## Supplemental Table 17 for "The RNA Atlas, a single nucleotide resolution map of the human transcriptome" (part 1 of 3)

RegName	TargName	Biotype.reg.	Biotype.targ.	MOA.TR.trans.PTR.posttrans.	pT.two.tailed.
A1BG-AS1	E2F3	antisense	protein_coding	Co-factor(TR)	0.005147
A1BG-AS1	JARID2	antisense	protein_coding	Co-factor(TR)	0.000549
A1BG-AS1	MBD5	antisense	protein_coding	Co-factor(TR)	0.03289
A1BG-AS1	MCM3	antisense	protein_coding	Co-factor(TR)	0.8869
A1BG-AS1	ZBTB17	antisense	protein_coding	Co-factor(TR)	1
AATBC	ILKAP	antisense	protein_coding	Co-factor(TR)	0.08131
AATBC	PNN	antisense	protein_coding	Co-factor(TR)	0.0007498
AATBC	RFXANK	antisense	protein_coding	Co-factor(TR)	0.00027
ABHD11-AS1	HNRNPA2B1	antisense	protein_coding	Co-factor(TR)	0.002433
AC000036.4	BCAS2	antisense	protein_coding	Co-factor(TR)	0.9015
AC000036.4	CEP120	antisense	protein_coding	Co-factor(TR)	0.6692
AC000036.4	DGKZ	antisense	protein_coding	Co-factor(TR)	0.0000000000000001325
AC000036.4	E2F3	antisense	protein_coding	Co-factor(TR)	0.02224
AC000036.4	HSP90AB1	antisense	protein_coding	Co-factor(TR)	0.000000000000001792
AC000036.4	MLH1	antisense	protein_coding	Co-factor(TR)	0.000001875
AC002066.1	LUC7L2	antisense	protein_coding	Co-factor(TR)	0.01856
AC002066.1	PPIP5K2	antisense	protein_coding	Co-factor(TR)	0.000006545
AC002066.1	TPP2	antisense	protein_coding	Co-factor(TR)	0.1521
AC002331.1	AKAP10	lincRNA	protein_coding	Decoy(TF)(TR)	0.1154
AC002331.1	ARID4B	lincRNA	protein_coding	Decoy(TF)(TR)	0.001815
AC002331.1	BANP	lincRNA	protein_coding	Co-factor(TR)	0.9107
AC002331.1	CRTC2	lincRNA	protein_coding	Co-factor(TR)	0.8276
AC002331.1	ETNK1	lincRNA	protein_coding	Co-factor(TR)	0.07443
AC002331.1	GAPVD1	lincRNA	protein_coding	Co-factor(TR)	1
AC002331.1	NR2C2	lincRNA	protein_coding	Decoy(TF)(TR)	0.7934
AC002331.1	PER1	lincRNA	protein_coding	Co-factor(TR)	0.358
AC002331.1	PER1	lincRNA	protein_coding	Guide(TR)	0.1293
AC002331.1	PIK3CA	lincRNA	protein_coding	Co-factor(TR)	0.3435
AC002331.1	PPP1R15A	lincRNA	protein_coding	Guide(TR)	0.03479
AC002331.1	RARA	lincRNA	protein_coding	Co-factor(TR)	0.9775
AC002331.1	RCOR3	lincRNA	protein_coding	Co-factor(TR)	0.17
AC002331.1	REL	lincRNA	protein_coding	Co-factor(TR)	0.008735
AC002331.1	REL	lincRNA	protein_coding	Guide(TR)	0.01097
AC002331.1	RNF216	lincRNA	protein_coding	Decoy(TF)(TR)	0.9934
AC002331.1	TOP2B	lincRNA	protein_coding	Decoy(TF)(TR)	0.7672
AC002331.1	TPR	lincRNA	protein_coding	Co-factor(TR)	0.9159
AC002331.1	VTI1A	lincRNA	protein_coding	Co-factor(TR)	0.2139
AC002331.1	WWP2	lincRNA	protein_coding	Co-factor(TR)	0.7688
AC002331.1	ZNF791	lincRNA	protein_coding	Co-factor(TR)	0.1361
AC002398.11	ARHGEF1	antisense	protein_coding	Co-factor(TR)	0.000000002003
AC002398.11	EGLN2	antisense	protein_coding	Co-factor(TR)	0.1865
AC002398.11	KLHDC4	antisense	protein_coding	Co-factor(TR)	0.001018
AC002398.11	LRWD1	antisense	protein_coding	Co-factor(TR)	0.09041
AC002398.11	STAG2	antisense	protein_coding	Co-factor(TR)	0.9754
AC002398.12	FOXN2	antisense	protein_coding	Co-factor(TR)	0.3122
AC002398.12	PDS5A	antisense	protein_coding	Co-factor(TR)	0.1752
AC002398.12	RBM26	antisense	protein_coding	Co-factor(TR)	0.4944
AC002398.12	SUZ12	antisense	protein_coding	Co-factor(TR)	0.0006958
AC002451.3	TFDP2	antisense	protein_coding	Co-factor(TR)	0.00006463
AC002454.1	TCF3	antisense	protein_coding	Co-factor(TR)	0.0008435
AC002480.2	RUFY2	lincRNA	protein_coding	Decoy(MiRNA|RBP)(PTR)	0.4266
AC002480.3	AKAP8	antisense	protein_coding	Decoy(TF)(TR)	0.00007494
AC002480.3	ATXN7	antisense	protein_coding	Co-factor(TR)	0.03712
AC002480.3	CDC42SE2	antisense	protein_coding	Decoy(TF)(TR)	0.08911
AC002480.3	DYRK1A	antisense	protein_coding	Decoy(TF)(TR)	0.1772
AC002480.3	EPB41	antisense	protein_coding	Decoy(TF)(TR)	0.000000000005209
AC002480.3	FNBP4	antisense	protein_coding	Co-factor(TR)	0.8801
AC002480.3	GRIPAP1	antisense	protein_coding	Decoy(TF)(TR)	0.9892
AC002480.3	KAT7	antisense	protein_coding	Decoy(TF)(TR)	0.0007087
AC002480.3	KAT8	antisense	protein_coding	Decoy(TF)(TR)	0.9987
AC002480.3	KMT2E	antisense	protein_coding	Co-factor(TR)	0.0008917
AC002480.3	PABPN1	antisense	protein_coding	Co-factor(TR)	0.9996
AC002480.3	PAPD4	antisense	protein_coding	Co-factor(TR)	0.4245
AC002480.3	PCF11	antisense	protein_coding	Decoy(TF)(TR)	0.02612
AC002480.3	RSBN1	antisense	protein_coding	Decoy(TF)(TR)	0.05709
AC002480.3	SON	antisense	protein_coding	Decoy(MiRNA|RBP)(PTR)	0.5137
AC002480.3	STAG2	antisense	protein_coding	Co-factor(TR)	0.0000000003043
AC002480.3	TAF8	antisense	protein_coding	Decoy(TF)(TR)	0.007695
AC002511.2	MBTD1	lincRNA	protein_coding	Co-factor(TR)	0.0004396
AC002511.2	TET3	lincRNA	protein_coding	Co-factor(TR)	0.00009297
AC002511.3	ANP32A	lincRNA	protein_coding	Co-factor(TR)	0.0009402
AC002511.3	SET	lincRNA	protein_coding	Co-factor(TR)	0.9687
AC003088.1	ACAP2	lincRNA	protein_coding	Decoy(TF)(TR)	0.994
AC003088.1	APPBP2	lincRNA	protein_coding	Co-factor(TR)	0.4579
AC003088.1	ARFGEF2	lincRNA	protein_coding	Co-factor(TR)	0.6095
AC003088.1	ARID2	lincRNA	protein_coding	Decoy(TF)(TR)	0.3354
AC003088.1	ARPC3	lincRNA	protein_coding	Co-factor(TR)	0.5649
AC003088.1	ATF2	lincRNA	protein_coding	Decoy(TF)(TR)	0.3786
AC003088.1	BANP	lincRNA	protein_coding	Co-factor(TR)	0.382
AC003088.1	BRAP	lincRNA	protein_coding	Co-factor(TR)	0.0251
AC003088.1	CDK10	lincRNA	protein_coding	Co-factor(TR)	0.4393
AC003088.1	CGGBP1	lincRNA	protein_coding	Co-factor(TR)	0.8411
AC003088.1	CLK3	lincRNA	protein_coding	Co-factor(TR)	0.1785
AC003088.1	CNOT8	lincRNA	protein_coding	Co-factor(TR)	0.9999
AC003088.1	CSNK1G1	lincRNA	protein_coding	Co-factor(TR)	0.9786
AC003088.1	DCP1A	lincRNA	protein_coding	Co-factor(TR)	0.7581
AC003088.1	DDX5	lincRNA	protein_coding	Co-factor(TR)	0.102
AC003088.1	DICER1	lincRNA	protein_coding	Co-factor(TR)	1
AC003088.1	DICER1	lincRNA	protein_coding	Decoy(TF)(TR)	1
AC003088.1	DNAJC13	lincRNA	protein_coding	Decoy(TF)(TR)	0.9769
AC003088.1	DNAJC14	lincRNA	protein_coding	Co-factor(TR)	0.7047
AC003088.1	DPP8	lincRNA	protein_coding	Co-factor(TR)	0.3441
AC003088.1	E2F3	lincRNA	protein_coding	Co-factor(TR)	0.08104
AC003088.1	ETNK1	lincRNA	protein_coding	Co-factor(TR)	0.08784
AC003088.1	EXOC1	lincRNA	protein_coding	Co-factor(TR)	0.9999
AC003088.1	FBXO9	lincRNA	protein_coding	Co-factor(TR)	0.9061
AC003088.1	FKBP15	lincRNA	protein_coding	Co-factor(TR)	0.5138
AC003088.1	FNBP4	lincRNA	protein_coding	Co-factor(TR)	0.00708
AC003088.1	FNBP4	lincRNA	protein_coding	Decoy(TF)(TR)	0.3049
AC003088.1	GAPVD1	lincRNA	protein_coding	Co-factor(TR)	1
AC003088.1	GAPVD1	lincRNA	protein_coding	Decoy(TF)(TR)	1
AC003088.1	GIT2	lincRNA	protein_coding	Co-factor(TR)	0.2521
AC003088.1	GPBP1	lincRNA	protein_coding	Co-factor(TR)	0.9809
AC003088.1	HECTD1	lincRNA	protein_coding	Co-factor(TR)	1
AC003088.1	IGHMBP2	lincRNA	protein_coding	Co-factor(TR)	0.07472
AC003088.1	KDM5A	lincRNA	protein_coding	Decoy(TF)(TR)	0.6783
AC003088.1	KIAA1033	lincRNA	protein_coding	Co-factor(TR)	0.9201
AC003088.1	KIF2A	lincRNA	protein_coding	Co-factor(TR)	0.1332
AC003088.1	LCORL	lincRNA	protein_coding	Co-factor(TR)	0.4195
AC003088.1	MBTD1	lincRNA	protein_coding	Co-factor(TR)	0.07075
AC003088.1	MED23	lincRNA	protein_coding	Co-factor(TR)	0.7822
AC003088.1	MIER1	lincRNA	protein_coding	Co-factor(TR)	0.04551
AC003088.1	MON2	lincRNA	protein_coding	Co-factor(TR)	0.1905
AC003088.1	MTR	lincRNA	protein_coding	Decoy(TF)(TR)	0.9391
AC003088.1	NECAP2	lincRNA	protein_coding	Co-factor(TR)	0.0002149
AC003088.1	NFRKB	lincRNA	protein_coding	Co-factor(TR)	0.007154
AC003088.1	NPAT	lincRNA	protein_coding	Co-factor(TR)	0.03074
AC003088.1	NR2C2	lincRNA	protein_coding	Decoy(TF)(TR)	0.3654
AC003088.1	NRDE2	lincRNA	protein_coding	Decoy(TF)(TR)	0.1913
AC003088.1	NSUN3	lincRNA	protein_coding	Decoy(TF)(TR)	0.4064
AC003088.1	PER1	lincRNA	protein_coding	Guide(TR)	0.6675
AC003088.1	PHF20L1	lincRNA	protein_coding	Co-factor(TR)	0.466
AC003088.1	PHIP	lincRNA	protein_coding	Decoy(TF)(TR)	0.4522
AC003088.1	RABEP1	lincRNA	protein_coding	Co-factor(TR)	0.7444
AC003088.1	RAD9A	lincRNA	protein_coding	Co-factor(TR)	0.004206
AC003088.1	RB1	lincRNA	protein_coding	Co-factor(TR)	0.1028
AC003088.1	RBBP4	lincRNA	protein_coding	Co-factor(TR)	0.01344
AC003088.1	RBM22	lincRNA	protein_coding	Co-factor(TR)	0.9984
AC003088.1	RCC2	lincRNA	protein_coding	Co-factor(TR)	0.000000005973
AC003088.1	RCOR1	lincRNA	protein_coding	Co-factor(TR)	0.9128
AC003088.1	REV1	lincRNA	protein_coding	Decoy(TF)(TR)	0.2376
AC003088.1	RNF138	lincRNA	protein_coding	Co-factor(TR)	0.0005112
AC003088.1	RNF168	lincRNA	protein_coding	Co-factor(TR)	0.001162
AC003088.1	RNF216	lincRNA	protein_coding	Co-factor(TR)	1
AC003088.1	RNF216	lincRNA	protein_coding	Decoy(TF)(TR)	0.9075
AC003088.1	RPS6KB1	lincRNA	protein_coding	Co-factor(TR)	0.1721
AC003088.1	RPS6KB1	lincRNA	protein_coding	Decoy(TF)(TR)	0.8563
AC003088.1	RTFDC1	lincRNA	protein_coding	Co-factor(TR)	1
AC003088.1	SETX	lincRNA	protein_coding	Co-factor(TR)	0.2535
AC003088.1	SFI1	lincRNA	protein_coding	Co-factor(TR)	0.001273
AC003088.1	SFSWAP	lincRNA	protein_coding	Decoy(TF)(TR)	0.9996
AC003088.1	SMARCA5	lincRNA	protein_coding	Co-factor(TR)	0.5892
AC003088.1	SMARCAD1	lincRNA	protein_coding	Co-factor(TR)	1
AC003088.1	SMNDC1	lincRNA	protein_coding	Co-factor(TR)	0.1178
AC003088.1	SREK1	lincRNA	protein_coding	Co-factor(TR)	0.00003806
AC003088.1	SRSF11	lincRNA	protein_coding	Co-factor(TR)	0.001215
AC003088.1	STAG2	lincRNA	protein_coding	Co-factor(TR)	0.173
AC003088.1	STAG2	lincRNA	protein_coding	Decoy(TF)(TR)	0.8452
AC003088.1	STRIP1	lincRNA	protein_coding	Co-factor(TR)	0.4415
AC003088.1	STRIP1	lincRNA	protein_coding	Decoy(TF)(TR)	0.9548
AC003088.1	TCHP	lincRNA	protein_coding	Co-factor(TR)	0.00001385
AC003088.1	TDP2	lincRNA	protein_coding	Decoy(TF)(TR)	0.5058
AC003088.1	THOC2	lincRNA	protein_coding	Decoy(TF)(TR)	0.4964
AC003088.1	TIAL1	lincRNA	protein_coding	Co-factor(TR)	0.2181
AC003088.1	TOP2B	lincRNA	protein_coding	Co-factor(TR)	0.2925
AC003088.1	TPP2	lincRNA	protein_coding	Co-factor(TR)	0.5894
AC003088.1	TPR	lincRNA	protein_coding	Decoy(TF)(TR)	0.005435
AC003088.1	TRAPPC10	lincRNA	protein_coding	Co-factor(TR)	0.0285
AC003088.1	TUBGCP3	lincRNA	protein_coding	Co-factor(TR)	0.000006734
AC003088.1	VTI1A	lincRNA	protein_coding	Co-factor(TR)	0.2956
AC003088.1	VTI1A	lincRNA	protein_coding	Decoy(TF)(TR)	0.3976
AC003088.1	WAC	lincRNA	protein_coding	Co-factor(TR)	0.003474
AC003088.1	ZCCHC8	lincRNA	protein_coding	Co-factor(TR)	0.00001059
AC003088.1	ZCCHC8	lincRNA	protein_coding	Decoy(TF)(TR)	0.00445
AC003088.1	ZNF24	lincRNA	protein_coding	Co-factor(TR)	0.9953
AC003088.1	ZNF451	lincRNA	protein_coding	Co-factor(TR)	0.04306
AC003088.1	ZNF839	lincRNA	protein_coding	Co-factor(TR)	0.000198
AC003090.1	ARID2	lincRNA	protein_coding	Co-factor(TR)	0.01408
AC003090.1	EPC2	lincRNA	protein_coding	Co-factor(TR)	0.00596
AC003090.1	FNBP4	lincRNA	protein_coding	Co-factor(TR)	0.04931
AC003090.1	FNBP4	lincRNA	protein_coding	Decoy(TF)(TR)	0.1449
AC003090.1	GPBP1L1	lincRNA	protein_coding	Co-factor(TR)	0.6599
AC003090.1	MARK2	lincRNA	protein_coding	Co-factor(TR)	0.000006104
AC003090.1	RCOR3	lincRNA	protein_coding	Co-factor(TR)	0.3425
AC003090.1	REV1	lincRNA	protein_coding	Decoy(TF)(TR)	0.00003176
AC003090.1	SLTM	lincRNA	protein_coding	Decoy(TF)(TR)	0.000000003103
AC003090.1	VTI1A	lincRNA	protein_coding	Co-factor(TR)	0.1707
AC003092.1	ABHD13	lincRNA	protein_coding	Decoy(TF)(TR)	0.03634
AC003092.1	ACIN1	lincRNA	protein_coding	Co-factor(TR)	1
AC003092.1	ADAR	lincRNA	protein_coding	Co-factor(TR)	0.000004671
AC003092.1	ADAR	lincRNA	protein_coding	Decoy(TF)(TR)	0.9542
AC003092.1	ADPGK	lincRNA	protein_coding	Co-factor(TR)	0.03065
AC003092.1	AFTPH	lincRNA	protein_coding	Guide(TR)	0.1175
AC003092.1	AKAP8	lincRNA	protein_coding	Co-factor(TR)	0.0005637
AC003092.1	AKAP8	lincRNA	protein_coding	Guide(TR)	0.000005022
AC003092.1	ANKMY1	lincRNA	protein_coding	Guide(TR)	0.9544
AC003092.1	ANP32A	lincRNA	protein_coding	Guide(TR)	0.1098
AC003092.1	AQR	lincRNA	protein_coding	Co-factor(TR)	0.5789
AC003092.1	AQR	lincRNA	protein_coding	Guide(TR)	0.006561
AC003092.1	ARAP1	lincRNA	protein_coding	Co-factor(TR)	0.6359
AC003092.1	ARAP1	lincRNA	protein_coding	Decoy(TF)(TR)	0.03391
AC003092.1	ARFGAP1	lincRNA	protein_coding	Decoy(TF)(TR)	0.00000000002843
AC003092.1	ARFGEF1	lincRNA	protein_coding	Decoy(TF)(TR)	0.09449
AC003092.1	ARID2	lincRNA	protein_coding	Co-factor(TR)	0.002847
AC003092.1	ARID2	lincRNA	protein_coding	Guide(TR)	0.1282
AC003092.1	ARID4A	lincRNA	protein_coding	Co-factor(TR)	0.0000000000248
AC003092.1	ARPC1B	lincRNA	protein_coding	Co-factor(TR)	0.02318
AC003092.1	ARPC5	lincRNA	protein_coding	Decoy(TF)(TR)	0.04834
AC003092.1	ARPP19	lincRNA	protein_coding	Guide(TR)	0.8821
AC003092.1	ATAD5	lincRNA	protein_coding	Co-factor(TR)	0.1146
AC003092.1	ATAD5	lincRNA	protein_coding	Guide(TR)	0.0009617
AC003092.1	ATL2	lincRNA	protein_coding	Co-factor(TR)	0.0000005787
AC003092.1	ATL2	lincRNA	protein_coding	Guide(TR)	0.000001719
AC003092.1	ATP5E	lincRNA	protein_coding	Co-factor(TR)	0.4943
AC003092.1	ATXN2L	lincRNA	protein_coding	Co-factor(TR)	0.9999
AC003092.1	ATXN7	lincRNA	protein_coding	Guide(TR)	0.04369
AC003092.1	ATXN7L3	lincRNA	protein_coding	Guide(TR)	0.9775
AC003092.1	AVL9	lincRNA	protein_coding	Decoy(TF)(TR)	0.6938
AC003092.1	BCL10	lincRNA	protein_coding	Co-factor(TR)	0.01581
AC003092.1	BRAF	lincRNA	protein_coding	Co-factor(TR)	0.001902
AC003092.1	BRCA1	lincRNA	protein_coding	Co-factor(TR)	0.000000000308
AC003092.1	BRCA1	lincRNA	protein_coding	Guide(TR)	0.000000000000009104
AC003092.1	BRWD1	lincRNA	protein_coding	Co-factor(TR)	0.3197
AC003092.1	BRWD1	lincRNA	protein_coding	Guide(TR)	0.1054
AC003092.1	BTAF1	lincRNA	protein_coding	Guide(TR)	0.003196
AC003092.1	BUD31	lincRNA	protein_coding	Decoy(TF)(TR)	0.3867
AC003092.1	C20orf27	lincRNA	protein_coding	Co-factor(TR)	0.05777
AC003092.1	C2orf49	lincRNA	protein_coding	Co-factor(TR)	0.5229
AC003092.1	C2orf49	lincRNA	protein_coding	Decoy(TF)(TR)	0.6244
AC003092.1	CALCOCO1	lincRNA	protein_coding	Co-factor(TR)	1
AC003092.1	CANX	lincRNA	protein_coding	Decoy(TF)(TR)	0.9686
AC003092.1	CAPZA1	lincRNA	protein_coding	Co-factor(TR)	0.162
AC003092.1	CASC3	lincRNA	protein_coding	Guide(TR)	0.7738
AC003092.1	CBFA2T2	lincRNA	protein_coding	Guide(TR)	0.001565
AC003092.1	CBX3	lincRNA	protein_coding	Co-factor(TR)	0.0009902
AC003092.1	CBX5	lincRNA	protein_coding	Guide(TR)	0.2893
AC003092.1	CCAR1	lincRNA	protein_coding	Guide(TR)	0.02496
AC003092.1	CCDC57	lincRNA	protein_coding	Guide(TR)	0.7145
AC003092.1	CCNT1	lincRNA	protein_coding	Guide(TR)	0.0003795
AC003092.1	CDAN1	lincRNA	protein_coding	Co-factor(TR)	0.9322
AC003092.1	CDAN1	lincRNA	protein_coding	Guide(TR)	0.9779
AC003092.1	CDC14A	lincRNA	protein_coding	Guide(TR)	0.0008526
AC003092.1	CDC73	lincRNA	protein_coding	Decoy(TF)(TR)	0.2924
AC003092.1	CDK12	lincRNA	protein_coding	Guide(TR)	0.01278
AC003092.1	CEP131	lincRNA	protein_coding	Co-factor(TR)	0.2311
AC003092.1	CEP192	lincRNA	protein_coding	Co-factor(TR)	0.00001903
AC003092.1	CEP192	lincRNA	protein_coding	Guide(TR)	0.000002062
AC003092.1	CGGBP1	lincRNA	protein_coding	Co-factor(TR)	0.7073
AC003092.1	CHAF1A	lincRNA	protein_coding	Co-factor(TR)	0.00000261
AC003092.1	CHAF1A	lincRNA	protein_coding	Guide(TR)	0.0004988
AC003092.1	CHD1L	lincRNA	protein_coding	Decoy(TF)(TR)	0.000000000000000000000000001089
AC003092.1	CHD8	lincRNA	protein_coding	Co-factor(TR)	0.9596
AC003092.1	CIAO1	lincRNA	protein_coding	Decoy(TF)(TR)	0.6206
AC003092.1	CIR1	lincRNA	protein_coding	Decoy(TF)(TR)	0.004697
AC003092.1	CLASP2	lincRNA	protein_coding	Co-factor(TR)	0.02974
AC003092.1	CLASP2	lincRNA	protein_coding	Guide(TR)	0.00001495
AC003092.1	CLASRP	lincRNA	protein_coding	Guide(TR)	0.7066
AC003092.1	CLPX	lincRNA	protein_coding	Guide(TR)	0.8049
AC003092.1	CMTR1	lincRNA	protein_coding	Co-factor(TR)	0.1619
AC003092.1	CNOT1	lincRNA	protein_coding	Co-factor(TR)	0.9957
AC003092.1	CNOT1	lincRNA	protein_coding	Guide(TR)	0.9953
AC003092.1	COQ7	lincRNA	protein_coding	Guide(TR)	0.6294
AC003092.1	CPNE1	lincRNA	protein_coding	Co-factor(TR)	1
AC003092.1	CREBRF	lincRNA	protein_coding	Co-factor(TR)	0.01495
AC003092.1	CSNK1G2	lincRNA	protein_coding	Decoy(TF)(TR)	0.4232
AC003092.1	CTCF	lincRNA	protein_coding	Guide(TR)	0.05752
AC003092.1	CTNNBL1	lincRNA	protein_coding	Guide(TR)	0.02913
AC003092.1	CXXC1	lincRNA	protein_coding	Co-factor(TR)	0.9867
AC003092.1	CXXC1	lincRNA	protein_coding	Guide(TR)	0.9998
AC003092.1	DAZAP2	lincRNA	protein_coding	Co-factor(TR)	0.0002166
AC003092.1	DAZAP2	lincRNA	protein_coding	Decoy(TF)(TR)	0.00008466
AC003092.1	DCAF12	lincRNA	protein_coding	Co-factor(TR)	0.0001849
AC003092.1	DCAF5	lincRNA	protein_coding	Decoy(TF)(TR)	0.4615
AC003092.1	DCPS	lincRNA	protein_coding	Co-factor(TR)	0.8265
AC003092.1	DCPS	lincRNA	protein_coding	Decoy(TF)(TR)	0.6213
AC003092.1	DCUN1D2	lincRNA	protein_coding	Guide(TR)	0.02611
AC003092.1	DDOST	lincRNA	protein_coding	Co-factor(TR)	0.1038
AC003092.1	DDOST	lincRNA	protein_coding	Decoy(TF)(TR)	0.1038
AC003092.1	DDX3X	lincRNA	protein_coding	Co-factor(TR)	0.9846
AC003092.1	DDX50	lincRNA	protein_coding	Co-factor(TR)	0.9996
AC003092.1	DDX55	lincRNA	protein_coding	Guide(TR)	0.07141
AC003092.1	DENND4B	lincRNA	protein_coding	Guide(TR)	0.4818
AC003092.1	DENND4C	lincRNA	protein_coding	Decoy(TF)(TR)	0.6367
AC003092.1	DEPDC5	lincRNA	protein_coding	Guide(TR)	0.00003395
AC003092.1	DERL1	lincRNA	protein_coding	Co-factor(TR)	0.9997
AC003092.1	DERL1	lincRNA	protein_coding	Decoy(TF)(TR)	0.9953
AC003092.1	DGCR14	lincRNA	protein_coding	Decoy(TF)(TR)	0.4089
AC003092.1	DGKD	lincRNA	protein_coding	Guide(TR)	0.01465
AC003092.1	DGKZ	lincRNA	protein_coding	Co-factor(TR)	0.00001406
AC003092.1	DGKZ	lincRNA	protein_coding	Guide(TR)	0.000000002369
AC003092.1	DHTKD1	lincRNA	protein_coding	Co-factor(TR)	0.1165
AC003092.1	DHTKD1	lincRNA	protein_coding	Guide(TR)	0.002618
AC003092.1	DHX9	lincRNA	protein_coding	Guide(TR)	0.9002
AC003092.1	DIAPH1	lincRNA	protein_coding	Co-factor(TR)	0.000000903
AC003092.1	DICER1	lincRNA	protein_coding	Co-factor(TR)	0.01269
AC003092.1	DICER1	lincRNA	protein_coding	Guide(TR)	0.07413
AC003092.1	DIDO1	lincRNA	protein_coding	Co-factor(TR)	0.03416
AC003092.1	DIDO1	lincRNA	protein_coding	Guide(TR)	0.0000004749
AC003092.1	DNAJB6	lincRNA	protein_coding	Co-factor(TR)	0.064
AC003092.1	DNM2	lincRNA	protein_coding	Decoy(TF)(TR)	0.07495
AC003092.1	DPP3	lincRNA	protein_coding	Decoy(TF)(TR)	0.006237
AC003092.1	DPP8	lincRNA	protein_coding	Guide(TR)	0.9654
AC003092.1	E2F3	lincRNA	protein_coding	Co-factor(TR)	0.00001153
AC003092.1	ECD	lincRNA	protein_coding	Decoy(TF)(TR)	1
AC003092.1	EIF2AK1	lincRNA	protein_coding	Decoy(TF)(TR)	0.9871
AC003092.1	EIF2AK2	lincRNA	protein_coding	Co-factor(TR)	0.001336
AC003092.1	EIF2S3	lincRNA	protein_coding	Co-factor(TR)	0.7476
AC003092.1	EIF3A	lincRNA	protein_coding	Co-factor(TR)	0.3975
AC003092.1	EIF3D	lincRNA	protein_coding	Co-factor(TR)	0.1187
AC003092.1	ELF2	lincRNA	protein_coding	Co-factor(TR)	1
AC003092.1	ELF2	lincRNA	protein_coding	Decoy(TF)(TR)	0.9975
AC003092.1	ELMSAN1	lincRNA	protein_coding	Co-factor(TR)	0.007733
AC003092.1	ENO1	lincRNA	protein_coding	Co-factor(TR)	0.001294
AC003092.1	EPB41	lincRNA	protein_coding	Guide(TR)	0.00000001332
AC003092.1	EPRS	lincRNA	protein_coding	Decoy(TF)(TR)	0.8771
AC003092.1	EPS15	lincRNA	protein_coding	Co-factor(TR)	0.1796
AC003092.1	ERCC5	lincRNA	protein_coding	Decoy(TF)(TR)	0.999
AC003092.1	ERP44	lincRNA	protein_coding	Decoy(TF)(TR)	0.2521
AC003092.1	ETNK1	lincRNA	protein_coding	Guide(TR)	0.09636
AC003092.1	EXOC2	lincRNA	protein_coding	Decoy(TF)(TR)	0.9831
AC003092.1	FAM117B	lincRNA	protein_coding	Guide(TR)	0.07028
AC003092.1	FAM192A	lincRNA	protein_coding	Guide(TR)	0.9133
AC003092.1	FAM208B	lincRNA	protein_coding	Co-factor(TR)	0.1444
AC003092.1	FAM208B	lincRNA	protein_coding	Guide(TR)	0.2529
AC003092.1	FAM32A	lincRNA	protein_coding	Decoy(TF)(TR)	0.435
AC003092.1	FAM76A	lincRNA	protein_coding	Guide(TR)	0.3521
AC003092.1	FBRSL1	lincRNA	protein_coding	Guide(TR)	0.00679
AC003092.1	FBXW7	lincRNA	protein_coding	Co-factor(TR)	0.0001865
AC003092.1	FBXW7	lincRNA	protein_coding	Guide(TR)	0.02274
AC003092.1	FIP1L1	lincRNA	protein_coding	Guide(TR)	0.02444
AC003092.1	FNBP4	lincRNA	protein_coding	Co-factor(TR)	0.5094
AC003092.1	FNBP4	lincRNA	protein_coding	Guide(TR)	0.5981
AC003092.1	GDI2	lincRNA	protein_coding	Co-factor(TR)	0.9843
AC003092.1	GMCL1	lincRNA	protein_coding	Co-factor(TR)	0.006193
AC003092.1	GMCL1	lincRNA	protein_coding	Guide(TR)	0.1124
AC003092.1	GNA13	lincRNA	protein_coding	Co-factor(TR)	0.9219
AC003092.1	GNAI2	lincRNA	protein_coding	Co-factor(TR)	0.02828
AC003092.1	GPBP1L1	lincRNA	protein_coding	Co-factor(TR)	0.6437
AC003092.1	GPCPD1	lincRNA	protein_coding	Co-factor(TR)	0.0003518
AC003092.1	GPCPD1	lincRNA	protein_coding	Decoy(TF)(TR)	0.0001848
AC003092.1	GPS2	lincRNA	protein_coding	Co-factor(TR)	0.9915
AC003092.1	GPS2	lincRNA	protein_coding	Guide(TR)	0.9994
AC003092.1	H2AFV	lincRNA	protein_coding	Co-factor(TR)	0.6729
AC003092.1	H2AFV	lincRNA	protein_coding	Decoy(TF)(TR)	0.3533
AC003092.1	HAUS1	lincRNA	protein_coding	Guide(TR)	0.1946
AC003092.1	HERPUD2	lincRNA	protein_coding	Decoy(TF)(TR)	0.6337
AC003092.1	HIPK1	lincRNA	protein_coding	Co-factor(TR)	0.002413
AC003092.1	HIPK1	lincRNA	protein_coding	Guide(TR)	0.005841
AC003092.1	HMGN1	lincRNA	protein_coding	Co-factor(TR)	0.004753
AC003092.1	HMGN1	lincRNA	protein_coding	Guide(TR)	0.07954
AC003092.1	HMGN2	lincRNA	protein_coding	Decoy(TF)(TR)	0.01221
AC003092.1	HMGXB3	lincRNA	protein_coding	Decoy(TF)(TR)	0.6178
AC003092.1	HNRNPC	lincRNA	protein_coding	Co-factor(TR)	0.4903
AC003092.1	HNRNPF	lincRNA	protein_coding	Co-factor(TR)	0.01685
AC003092.1	HNRNPL	lincRNA	protein_coding	Co-factor(TR)	0.1607
AC003092.1	HNRNPL	lincRNA	protein_coding	Decoy(TF)(TR)	0.004806
AC003092.1	HNRNPU	lincRNA	protein_coding	Guide(TR)	0.7067
AC003092.1	HNRNPUL1	lincRNA	protein_coding	Co-factor(TR)	1
AC003092.1	HSPH1	lincRNA	protein_coding	Guide(TR)	0.1306
AC003092.1	IGBP1	lincRNA	protein_coding	Co-factor(TR)	0.5188
AC003092.1	INCENP	lincRNA	protein_coding	Co-factor(TR)	0.03784
AC003092.1	INCENP	lincRNA	protein_coding	Guide(TR)	0.000004269
AC003092.1	IP6K2	lincRNA	protein_coding	Decoy(TF)(TR)	0.6557
AC003092.1	IREB2	lincRNA	protein_coding	Guide(TR)	0.06741
AC003092.1	IST1	lincRNA	protein_coding	Co-factor(TR)	0.3964
AC003092.1	IST1	lincRNA	protein_coding	Decoy(TF)(TR)	0.8866
AC003092.1	ITSN2	lincRNA	protein_coding	Co-factor(TR)	0.2925
AC003092.1	ITSN2	lincRNA	protein_coding	Decoy(TF)(TR)	0.00000006245
AC003092.1	JOSD1	lincRNA	protein_coding	Decoy(TF)(TR)	0.9997
AC003092.1	KAT7	lincRNA	protein_coding	Co-factor(TR)	0.000000002603
AC003092.1	KAT7	lincRNA	protein_coding	Guide(TR)	0.000000000001812
AC003092.1	KAT8	lincRNA	protein_coding	Co-factor(TR)	0.7762
AC003092.1	KAT8	lincRNA	protein_coding	Guide(TR)	0.4976
AC003092.1	KCTD13	lincRNA	protein_coding	Guide(TR)	0.00001382
AC003092.1	KDM2B	lincRNA	protein_coding	Co-factor(TR)	0.005606
AC003092.1	KDM2B	lincRNA	protein_coding	Guide(TR)	0.00001796
AC003092.1	KDM3A	lincRNA	protein_coding	Co-factor(TR)	0.136
AC003092.1	KDM4A	lincRNA	protein_coding	Decoy(TF)(TR)	0.4932
AC003092.1	KIAA0196	lincRNA	protein_coding	Co-factor(TR)	0.833
AC003092.1	KIAA0196	lincRNA	protein_coding	Decoy(TF)(TR)	0.7239
AC003092.1	KIAA0907	lincRNA	protein_coding	Guide(TR)	0.002831
AC003092.1	KIAA0922	lincRNA	protein_coding	Guide(TR)	0.0002059
AC003092.1	KIAA1033	lincRNA	protein_coding	Co-factor(TR)	0.2721
AC003092.1	KIAA1033	lincRNA	protein_coding	Decoy(TF)(TR)	0.2918
AC003092.1	KIAA1429	lincRNA	protein_coding	Co-factor(TR)	0.9979
AC003092.1	KIAA1429	lincRNA	protein_coding	Decoy(TF)(TR)	0.9967
AC003092.1	KIAA1551	lincRNA	protein_coding	Co-factor(TR)	0.0009983
AC003092.1	KIAA2013	lincRNA	protein_coding	Co-factor(TR)	0.5781
AC003092.1	KIF24	lincRNA	protein_coding	Co-factor(TR)	0.00002006
AC003092.1	KIF2A	lincRNA	protein_coding	Co-factor(TR)	0.9721
AC003092.1	KIF2A	lincRNA	protein_coding	Guide(TR)	0.7449
AC003092.1	KLHDC4	lincRNA	protein_coding	Guide(TR)	0.0002417
AC003092.1	KLHL12	lincRNA	protein_coding	Decoy(TF)(TR)	0.02349
AC003092.1	KLHL8	lincRNA	protein_coding	Co-factor(TR)	0.00002092
AC003092.1	KLHL8	lincRNA	protein_coding	Guide(TR)	0.0000000001888
AC003092.1	KPNB1	lincRNA	protein_coding	Co-factor(TR)	0.000003231
AC003092.1	LEMD2	lincRNA	protein_coding	Co-factor(TR)	1
AC003092.1	LIG1	lincRNA	protein_coding	Guide(TR)	0.4115
AC003092.1	LMAN2	lincRNA	protein_coding	Decoy(TF)(TR)	0.06964
AC003092.1	LMNB1	lincRNA	protein_coding	Co-factor(TR)	0.7381
AC003092.1	LMNB1	lincRNA	protein_coding	Guide(TR)	0.4199
AC003092.1	LNPEP	lincRNA	protein_coding	Decoy(TF)(TR)	0.004207
AC003092.1	LRBA	lincRNA	protein_coding	Guide(TR)	0.08093
AC003092.1	LSM8	lincRNA	protein_coding	Decoy(TF)(TR)	0.07905
AC003092.1	LUC7L2	lincRNA	protein_coding	Co-factor(TR)	0.001215
AC003092.1	LYPLA2	lincRNA	protein_coding	Co-factor(TR)	0.002726
AC003092.1	MADD	lincRNA	protein_coding	Guide(TR)	0.000000001078
AC003092.1	MARK2	lincRNA	protein_coding	Co-factor(TR)	0.04183
AC003092.1	MAT2A	lincRNA	protein_coding	Co-factor(TR)	0.03045
AC003092.1	MAT2A	lincRNA	protein_coding	Guide(TR)	0.3766
AC003092.1	MAX	lincRNA	protein_coding	Co-factor(TR)	0.3778
AC003092.1	MAX	lincRNA	protein_coding	Decoy(TF)(TR)	0.5329
AC003092.1	MBTD1	lincRNA	protein_coding	Guide(TR)	0.001348
AC003092.1	MED10	lincRNA	protein_coding	Decoy(TF)(TR)	0.009656
AC003092.1	MED28	lincRNA	protein_coding	Guide(TR)	0.706
AC003092.1	MED30	lincRNA	protein_coding	Co-factor(TR)	0.002395
AC003092.1	MED4	lincRNA	protein_coding	Co-factor(TR)	0.1876
AC003092.1	MEN1	lincRNA	protein_coding	Co-factor(TR)	0.7908
AC003092.1	METTL16	lincRNA	protein_coding	Guide(TR)	0.03743
AC003092.1	MGA	lincRNA	protein_coding	Co-factor(TR)	0.3163
AC003092.1	MGA	lincRNA	protein_coding	Guide(TR)	0.4777
AC003092.1	MIER1	lincRNA	protein_coding	Co-factor(TR)	0.3995
AC003092.1	MIER1	lincRNA	protein_coding	Decoy(TF)(TR)	0.003095
AC003092.1	MIS18BP1	lincRNA	protein_coding	Guide(TR)	0.1175
AC003092.1	MKLN1	lincRNA	protein_coding	Co-factor(TR)	0.4962
AC003092.1	MOV10	lincRNA	protein_coding	Co-factor(TR)	0.0009382
AC003092.1	MOV10	lincRNA	protein_coding	Decoy(TF)(TR)	0.6053
AC003092.1	MSI2	lincRNA	protein_coding	Guide(TR)	0.01523
AC003092.1	MTMR14	lincRNA	protein_coding	Decoy(TF)(TR)	0.4233
AC003092.1	MTMR4	lincRNA	protein_coding	Co-factor(TR)	0.9997
AC003092.1	MTMR4	lincRNA	protein_coding	Guide(TR)	0.9986
AC003092.1	MYO9B	lincRNA	protein_coding	Co-factor(TR)	0.001443
AC003092.1	N4BP2	lincRNA	protein_coding	Guide(TR)	0.002683
AC003092.1	NAA16	lincRNA	protein_coding	Guide(TR)	0.03024
AC003092.1	NECAP2	lincRNA	protein_coding	Co-factor(TR)	0.001195
AC003092.1	NECAP2	lincRNA	protein_coding	Decoy(TF)(TR)	0.001195
AC003092.1	NFRKB	lincRNA	protein_coding	Guide(TR)	0.07381
AC003092.1	NFYC	lincRNA	protein_coding	Guide(TR)	0.0000013
AC003092.1	NGLY1	lincRNA	protein_coding	Co-factor(TR)	0.1893
AC003092.1	NGLY1	lincRNA	protein_coding	Guide(TR)	0.02059
AC003092.1	NIPBL	lincRNA	protein_coding	Co-factor(TR)	0.2156
AC003092.1	NIPBL	lincRNA	protein_coding	Decoy(TF)(TR)	0.2974
AC003092.1	NKAP	lincRNA	protein_coding	Decoy(TF)(TR)	0.3024
AC003092.1	NLK	lincRNA	protein_coding	Guide(TR)	0.05858
AC003092.1	NONO	lincRNA	protein_coding	Co-factor(TR)	0.9923
AC003092.1	NONO	lincRNA	protein_coding	Decoy(TF)(TR)	0.001202
AC003092.1	NOP58	lincRNA	protein_coding	Co-factor(TR)	0.02978
AC003092.1	NOP58	lincRNA	protein_coding	Guide(TR)	0.3044
AC003092.1	NRAS	lincRNA	protein_coding	Co-factor(TR)	0.1033
AC003092.1	NSMCE2	lincRNA	protein_coding	Co-factor(TR)	0.6117
AC003092.1	NSMCE2	lincRNA	protein_coding	Decoy(TF)(TR)	0.5085
AC003092.1	NSUN6	lincRNA	protein_coding	Co-factor(TR)	0.00002265
AC003092.1	NSUN6	lincRNA	protein_coding	Guide(TR)	0.00002017
AC003092.1	NUB1	lincRNA	protein_coding	Co-factor(TR)	0.9998
AC003092.1	NUFIP2	lincRNA	protein_coding	Co-factor(TR)	0.2773
AC003092.1	NUP93	lincRNA	protein_coding	Guide(TR)	0.7948
AC003092.1	NUP98	lincRNA	protein_coding	Co-factor(TR)	0.000002264
AC003092.1	NUP98	lincRNA	protein_coding	Guide(TR)	0.01626
AC003092.1	OSBPL11	lincRNA	protein_coding	Guide(TR)	0.1244
AC003092.1	PABPC1	lincRNA	protein_coding	Co-factor(TR)	0.4323
AC003092.1	PABPN1	lincRNA	protein_coding	Co-factor(TR)	0.9955
AC003092.1	PAN2	lincRNA	protein_coding	Guide(TR)	1
AC003092.1	PAN3	lincRNA	protein_coding	Co-factor(TR)	0.02197
AC003092.1	PAN3	lincRNA	protein_coding	Decoy(TF)(TR)	0.02523
AC003092.1	PANK2	lincRNA	protein_coding	Co-factor(TR)	0.03612
AC003092.1	PANK2	lincRNA	protein_coding	Decoy(TF)(TR)	0.05298
AC003092.1	PANK2	lincRNA	protein_coding	Guide(TR)	0.02099
AC003092.1	PAPD4	lincRNA	protein_coding	Co-factor(TR)	0.003583
AC003092.1	PAPD4	lincRNA	protein_coding	Decoy(TF)(TR)	0.006101
AC003092.1	PAPD4	lincRNA	protein_coding	Guide(TR)	0.2042
AC003092.1	PARP1	lincRNA	protein_coding	Guide(TR)	0.2971
AC003092.1	PCBP2	lincRNA	protein_coding	Co-factor(TR)	0.0008774
AC003092.1	PCF11	lincRNA	protein_coding	Co-factor(TR)	0.2761
AC003092.1	PCF11	lincRNA	protein_coding	Guide(TR)	0.07317
AC003092.1	PDAP1	lincRNA	protein_coding	Decoy(TF)(TR)	0.01407
AC003092.1	PDCD6IP	lincRNA	protein_coding	Co-factor(TR)	0.9935
AC003092.1	PDCD6IP	lincRNA	protein_coding	Decoy(TF)(TR)	0.9954
AC003092.1	PDE7A	lincRNA	protein_coding	Co-factor(TR)	0.00122
AC003092.1	PDIA6	lincRNA	protein_coding	Co-factor(TR)	0.0000000005444
AC003092.1	PDS5A	lincRNA	protein_coding	Guide(TR)	0.4264
AC003092.1	PDS5B	lincRNA	protein_coding	Guide(TR)	0.01047
AC003092.1	PER1	lincRNA	protein_coding	Co-factor(TR)	0.9212
AC003092.1	PIAS1	lincRNA	protein_coding	Co-factor(TR)	0.1555
AC003092.1	PICALM	lincRNA	protein_coding	Co-factor(TR)	0.08998
AC003092.1	PIGB	lincRNA	protein_coding	Decoy(TF)(TR)	0.7313
AC003092.1	PIKFYVE	lincRNA	protein_coding	Co-factor(TR)	0.4246
AC003092.1	PIKFYVE	lincRNA	protein_coding	Guide(TR)	0.0002745
AC003092.1	PKN1	lincRNA	protein_coding	Co-factor(TR)	0.02487
AC003092.1	PNN	lincRNA	protein_coding	Guide(TR)	0.5991
AC003092.1	PNRC1	lincRNA	protein_coding	Decoy(TF)(TR)	0.6754
AC003092.1	POLG	lincRNA	protein_coding	Co-factor(TR)	0.177
AC003092.1	POU2F1	lincRNA	protein_coding	Guide(TR)	0.00000000003468
AC003092.1	PPIA	lincRNA	protein_coding	Decoy(TF)(TR)	0.05175
AC003092.1	PPIG	lincRNA	protein_coding	Co-factor(TR)	0.01892
AC003092.1	PPIP5K2	lincRNA	protein_coding	Co-factor(TR)	0.1772
AC003092.1	PPM1A	lincRNA	protein_coding	Co-factor(TR)	0.8914
AC003092.1	PPP1R12B	lincRNA	protein_coding	Co-factor(TR)	0.000000009818
AC003092.1	PPP2R5A	lincRNA	protein_coding	Co-factor(TR)	0.01341
AC003092.1	PPP2R5C	lincRNA	protein_coding	Co-factor(TR)	0.7897
AC003092.1	PPP4C	lincRNA	protein_coding	Co-factor(TR)	0.0003926
AC003092.1	PPP6R3	lincRNA	protein_coding	Co-factor(TR)	0.03661
AC003092.1	PRCC	lincRNA	protein_coding	Decoy(TF)(TR)	0.3056
AC003092.1	PRDM10	lincRNA	protein_coding	Guide(TR)	0.1236
AC003092.1	PRKCSH	lincRNA	protein_coding	Co-factor(TR)	0.4642
AC003092.1	PRKDC	lincRNA	protein_coding	Co-factor(TR)	0.1669
AC003092.1	PRPF40A	lincRNA	protein_coding	Decoy(TF)(TR)	0.00003549
AC003092.1	PSMA1	lincRNA	protein_coding	Co-factor(TR)	0.001491
AC003092.1	PSMB4	lincRNA	protein_coding	Co-factor(TR)	0.6053
AC003092.1	PSMB4	lincRNA	protein_coding	Decoy(TF)(TR)	0.4306
AC003092.1	PTK2B	lincRNA	protein_coding	Co-factor(TR)	0.002501
AC003092.1	R3HCC1L	lincRNA	protein_coding	Co-factor(TR)	0.01706
AC003092.1	RAB28	lincRNA	protein_coding	Guide(TR)	0.1118
AC003092.1	RALGAPB	lincRNA	protein_coding	Decoy(TF)(TR)	0.9999
AC003092.1	RALY	lincRNA	protein_coding	Co-factor(TR)	0.9953
AC003092.1	RALY	lincRNA	protein_coding	Decoy(TF)(TR)	0.9873
AC003092.1	RAP1A	lincRNA	protein_coding	Co-factor(TR)	0.000000001874
AC003092.1	RAP1A	lincRNA	protein_coding	Decoy(TF)(TR)	0.000000001874
AC003092.1	RARA	lincRNA	protein_coding	Co-factor(TR)	0.9702
AC003092.1	RBBP4	lincRNA	protein_coding	Co-factor(TR)	0.1271
AC003092.1	RBBP4	lincRNA	protein_coding	Guide(TR)	0.3056
AC003092.1	RBBP8	lincRNA	protein_coding	Guide(TR)	0.001521
AC003092.1	RBM10	lincRNA	protein_coding	Co-factor(TR)	0.9993
AC003092.1	RBM23	lincRNA	protein_coding	Guide(TR)	1
AC003092.1	RBM27	lincRNA	protein_coding	Co-factor(TR)	0.1365
AC003092.1	REL	lincRNA	protein_coding	Co-factor(TR)	0.0726
AC003092.1	RERE	lincRNA	protein_coding	Co-factor(TR)	0.0000000244
AC003092.1	RERE	lincRNA	protein_coding	Guide(TR)	0.0000000000007451
AC003092.1	REST	lincRNA	protein_coding	Decoy(TF)(TR)	0.00002608
AC003092.1	REV1	lincRNA	protein_coding	Co-factor(TR)	0.00000003919
AC003092.1	REV1	lincRNA	protein_coding	Guide(TR)	0.0000001017
AC003092.1	RFC1	lincRNA	protein_coding	Guide(TR)	0.5816
AC003092.1	RFWD3	lincRNA	protein_coding	Guide(TR)	0.2034
AC003092.1	RFX5	lincRNA	protein_coding	Guide(TR)	0.9074
AC003092.1	RFX7	lincRNA	protein_coding	Guide(TR)	0.02508
AC003092.1	RFXANK	lincRNA	protein_coding	Co-factor(TR)	0.00004665
AC003092.1	RIF1	lincRNA	protein_coding	Guide(TR)	0.0000001668
AC003092.1	RNF138	lincRNA	protein_coding	Guide(TR)	0.04158
AC003092.1	RNF168	lincRNA	protein_coding	Guide(TR)	0.008744
AC003092.1	RNF213	lincRNA	protein_coding	Decoy(TF)(TR)	0.3691
AC003092.1	RNF216	lincRNA	protein_coding	Co-factor(TR)	0.7983
AC003092.1	RNF216	lincRNA	protein_coding	Decoy(TF)(TR)	0.8089
AC003092.1	ROCK1	lincRNA	protein_coding	Co-factor(TR)	0.008745
AC003092.1	ROCK1	lincRNA	protein_coding	Decoy(TF)(TR)	0.02641
AC003092.1	RPL15	lincRNA	protein_coding	Co-factor(TR)	0.9804
AC003092.1	RPL31	lincRNA	protein_coding	Co-factor(TR)	0.989
AC003092.1	RPN2	lincRNA	protein_coding	Co-factor(TR)	0.0002697
AC003092.1	RPN2	lincRNA	protein_coding	Decoy(TF)(TR)	0.0002697
AC003092.1	RPS24	lincRNA	protein_coding	Co-factor(TR)	0.003289
AC003092.1	RSRC2	lincRNA	protein_coding	Co-factor(TR)	0.0000000000000003645
AC003092.1	RSRC2	lincRNA	protein_coding	Guide(TR)	0.00435
AC003092.1	SAFB	lincRNA	protein_coding	Guide(TR)	0.00000000000000000002743
AC003092.1	SAFB2	lincRNA	protein_coding	Guide(TR)	0.03086
AC003092.1	SAP30BP	lincRNA	protein_coding	Decoy(TF)(TR)	0.6098
AC003092.1	SASS6	lincRNA	protein_coding	Guide(TR)	0.000000009037
AC003092.1	SCAPER	lincRNA	protein_coding	Guide(TR)	0.00005338
AC003092.1	SEC14L1	lincRNA	protein_coding	Co-factor(TR)	0.0000000000000003289
AC003092.1	SEC14L1	lincRNA	protein_coding	Decoy(TF)(TR)	0.0000000000000000000000001554
AC003092.1	SET	lincRNA	protein_coding	Co-factor(TR)	0.778
AC003092.1	SETDB1	lincRNA	protein_coding	Co-factor(TR)	0.9979
AC003092.1	SETDB1	lincRNA	protein_coding	Guide(TR)	0.9998
AC003092.1	SF3B2	lincRNA	protein_coding	Co-factor(TR)	0.9941
AC003092.1	SF3B2	lincRNA	protein_coding	Decoy(TF)(TR)	0.9941
AC003092.1	SFT2D2	lincRNA	protein_coding	Co-factor(TR)	0.369
AC003092.1	SHARPIN	lincRNA	protein_coding	Decoy(TF)(TR)	0.8581
AC003092.1	SHKBP1	lincRNA	protein_coding	Co-factor(TR)	0.2369
AC003092.1	SHKBP1	lincRNA	protein_coding	Decoy(TF)(TR)	0.2369
AC003092.1	SIN3A	lincRNA	protein_coding	Guide(TR)	0.002215
AC003092.1	SIPA1	lincRNA	protein_coding	Co-factor(TR)	0.01095
AC003092.1	SIPA1	lincRNA	protein_coding	Decoy(TF)(TR)	0.0167
AC003092.1	SMARCA5	lincRNA	protein_coding	Co-factor(TR)	0.09603
AC003092.1	SMARCA5	lincRNA	protein_coding	Guide(TR)	0.04722
AC003092.1	SMC5	lincRNA	protein_coding	Co-factor(TR)	0.07701
AC003092.1	SMC6	lincRNA	protein_coding	Guide(TR)	0.9238
AC003092.1	SMCHD1	lincRNA	protein_coding	Co-factor(TR)	0.2678
AC003092.1	SMCHD1	lincRNA	protein_coding	Guide(TR)	0.01923
AC003092.1	SNRNP200	lincRNA	protein_coding	Guide(TR)	0.9887
AC003092.1	SNRNP48	lincRNA	protein_coding	Co-factor(TR)	0.0007588
AC003092.1	SNX1	lincRNA	protein_coding	Decoy(TF)(TR)	0.1395
AC003092.1	SNX29	lincRNA	protein_coding	Co-factor(TR)	0.3704
AC003092.1	SOS2	lincRNA	protein_coding	Co-factor(TR)	0.01872
AC003092.1	SP3	lincRNA	protein_coding	Co-factor(TR)	0.1072
AC003092.1	SREK1	lincRNA	protein_coding	Co-factor(TR)	0.006159
AC003092.1	SREK1	lincRNA	protein_coding	Guide(TR)	0.0000003067
AC003092.1	SRP9	lincRNA	protein_coding	Decoy(TF)(TR)	0.529
AC003092.1	SRSF10	lincRNA	protein_coding	Guide(TR)	0.00000315
AC003092.1	STAG2	lincRNA	protein_coding	Co-factor(TR)	0.0768
AC003092.1	STAG2	lincRNA	protein_coding	Decoy(TF)(TR)	0.1609
AC003092.1	STAT5B	lincRNA	protein_coding	Guide(TR)	0.2587
AC003092.1	STIM2	lincRNA	protein_coding	Guide(TR)	0.7003
AC003092.1	STK4	lincRNA	protein_coding	Co-factor(TR)	0.03985
AC003092.1	STRADA	lincRNA	protein_coding	Guide(TR)	0.000002854
AC003092.1	STRIP1	lincRNA	protein_coding	Guide(TR)	0.8995
AC003092.1	STT3B	lincRNA	protein_coding	Co-factor(TR)	0.09191
AC003092.1	STT3B	lincRNA	protein_coding	Decoy(TF)(TR)	0.4211
AC003092.1	STX10	lincRNA	protein_coding	Decoy(TF)(TR)	0.1315
AC003092.1	SUB1	lincRNA	protein_coding	Co-factor(TR)	0.5497
AC003092.1	SUZ12	lincRNA	protein_coding	Co-factor(TR)	0.1429
AC003092.1	SUZ12	lincRNA	protein_coding	Guide(TR)	0.001187
AC003092.1	TAF2	lincRNA	protein_coding	Co-factor(TR)	0.6212
AC003092.1	TBC1D15	lincRNA	protein_coding	Co-factor(TR)	0.000001408
AC003092.1	TBC1D22A	lincRNA	protein_coding	Co-factor(TR)	0.05168
AC003092.1	TBCA	lincRNA	protein_coding	Co-factor(TR)	0.9793
AC003092.1	TCF3	lincRNA	protein_coding	Guide(TR)	0.6181
AC003092.1	TERF2	lincRNA	protein_coding	Co-factor(TR)	0.3867
AC003092.1	TERF2	lincRNA	protein_coding	Guide(TR)	0.1023
AC003092.1	TET3	lincRNA	protein_coding	Guide(TR)	0.04696
AC003092.1	TMEM60	lincRNA	protein_coding	Co-factor(TR)	0.08419
AC003092.1	TMEM60	lincRNA	protein_coding	Decoy(TF)(TR)	0.08419
AC003092.1	TMPO	lincRNA	protein_coding	Guide(TR)	0.09146
AC003092.1	TNIP1	lincRNA	protein_coding	Co-factor(TR)	0.01623
AC003092.1	TNKS2	lincRNA	protein_coding	Co-factor(TR)	0.1911
AC003092.1	TNKS2	lincRNA	protein_coding	Decoy(TF)(TR)	0.5813
AC003092.1	TNPO2	lincRNA	protein_coding	Co-factor(TR)	0.9722
AC003092.1	TNPO2	lincRNA	protein_coding	Guide(TR)	0.9244
AC003092.1	TNPO3	lincRNA	protein_coding	Decoy(TF)(TR)	0.4063
AC003092.1	TOP2B	lincRNA	protein_coding	Guide(TR)	0.3251
AC003092.1	TOP3A	lincRNA	protein_coding	Guide(TR)	0.03944
AC003092.1	TOPBP1	lincRNA	protein_coding	Guide(TR)	0.8224
AC003092.1	TOR1AIP1	lincRNA	protein_coding	Co-factor(TR)	0.7432
AC003092.1	TOR1AIP1	lincRNA	protein_coding	Decoy(TF)(TR)	0.553
AC003092.1	TRIM33	lincRNA	protein_coding	Co-factor(TR)	0.2224
AC003092.1	TRIP12	lincRNA	protein_coding	Co-factor(TR)	0.9985
AC003092.1	TRPC4AP	lincRNA	protein_coding	Decoy(TF)(TR)	0.9748
AC003092.1	TRPM7	lincRNA	protein_coding	Guide(TR)	0.003935
AC003092.1	TTC32	lincRNA	protein_coding	Guide(TR)	0.006245
AC003092.1	TUBGCP3	lincRNA	protein_coding	Guide(TR)	0.0000000001915
AC003092.1	TUFM	lincRNA	protein_coding	Co-factor(TR)	0.482
AC003092.1	TXNDC12	lincRNA	protein_coding	Co-factor(TR)	0.009906
AC003092.1	TXNDC12	lincRNA	protein_coding	Decoy(TF)(TR)	0.01616
AC003092.1	U2AF2	lincRNA	protein_coding	Co-factor(TR)	0.07007
AC003092.1	U2AF2	lincRNA	protein_coding	Decoy(TF)(TR)	0.07442
AC003092.1	UBA1	lincRNA	protein_coding	Co-factor(TR)	0.2298
AC003092.1	UBA1	lincRNA	protein_coding	Decoy(TF)(TR)	0.2765
AC003092.1	UBA6	lincRNA	protein_coding	Co-factor(TR)	0.1712
AC003092.1	UBA6	lincRNA	protein_coding	Decoy(TF)(TR)	0.02473
AC003092.1	UBAC1	lincRNA	protein_coding	Co-factor(TR)	0.9999
AC003092.1	UBAC2	lincRNA	protein_coding	Co-factor(TR)	0.9984
AC003092.1	UBAP2	lincRNA	protein_coding	Co-factor(TR)	0.0009023
AC003092.1	UBAP2L	lincRNA	protein_coding	Co-factor(TR)	0.8614
AC003092.1	UBAP2L	lincRNA	protein_coding	Decoy(TF)(TR)	0.5142
AC003092.1	UBE2E1	lincRNA	protein_coding	Co-factor(TR)	0.9586
AC003092.1	UBE2G2	lincRNA	protein_coding	Guide(TR)	0.0000002043
AC003092.1	UBE2O	lincRNA	protein_coding	Guide(TR)	0.4307
AC003092.1	UBE2Z	lincRNA	protein_coding	Co-factor(TR)	0.3702
AC003092.1	UBE2Z	lincRNA	protein_coding	Decoy(TF)(TR)	0.3702
AC003092.1	UBR1	lincRNA	protein_coding	Guide(TR)	0.7773
AC003092.1	UBTF	lincRNA	protein_coding	Guide(TR)	1
AC003092.1	UBXN4	lincRNA	protein_coding	Co-factor(TR)	0.9098
AC003092.1	UFD1L	lincRNA	protein_coding	Decoy(TF)(TR)	0.00000000000325
AC003092.1	UIMC1	lincRNA	protein_coding	Co-factor(TR)	0.0098
AC003092.1	UNK	lincRNA	protein_coding	Guide(TR)	0.2553
AC003092.1	USP15	lincRNA	protein_coding	Co-factor(TR)	0.000002814
AC003092.1	USP15	lincRNA	protein_coding	Decoy(TF)(TR)	0.0001283
AC003092.1	USP4	lincRNA	protein_coding	Co-factor(TR)	0.9709
AC003092.1	USP4	lincRNA	protein_coding	Decoy(TF)(TR)	0.3262
AC003092.1	USP8	lincRNA	protein_coding	Co-factor(TR)	0.3318
AC003092.1	VPS13A	lincRNA	protein_coding	Co-factor(TR)	0.9052
AC003092.1	VRK3	lincRNA	protein_coding	Guide(TR)	0.1176
AC003092.1	WDR26	lincRNA	protein_coding	Co-factor(TR)	0.7643
AC003092.1	WDR26	lincRNA	protein_coding	Decoy(TF)(TR)	0.7643
AC003092.1	WDR59	lincRNA	protein_coding	Guide(TR)	0.01817
AC003092.1	WDR6	lincRNA	protein_coding	Co-factor(TR)	0.7147
AC003092.1	WDR70	lincRNA	protein_coding	Co-factor(TR)	0.4716
AC003092.1	WDR70	lincRNA	protein_coding	Decoy(TF)(TR)	0.5482
AC003092.1	WHSC1	lincRNA	protein_coding	Co-factor(TR)	0.01134
AC003092.1	WHSC1	lincRNA	protein_coding	Guide(TR)	0.004276
AC003092.1	WIPI2	lincRNA	protein_coding	Co-factor(TR)	0.7192
AC003092.1	XRCC3	lincRNA	protein_coding	Co-factor(TR)	1
AC003092.1	XRCC3	lincRNA	protein_coding	Guide(TR)	1
AC003092.1	YTHDC2	lincRNA	protein_coding	Guide(TR)	0.1676
AC003092.1	YTHDF2	lincRNA	protein_coding	Co-factor(TR)	0.00438
AC003092.1	YTHDF2	lincRNA	protein_coding	Decoy(TF)(TR)	0.00438
AC003092.1	YY1	lincRNA	protein_coding	Co-factor(TR)	0.01632
AC003092.1	YY1AP1	lincRNA	protein_coding	Co-factor(TR)	0.02438
AC003092.1	ZBTB1	lincRNA	protein_coding	Co-factor(TR)	0.02266
AC003092.1	ZBTB40	lincRNA	protein_coding	Guide(TR)	0.421
AC003092.1	ZBTB44	lincRNA	protein_coding	Co-factor(TR)	0.00001751
AC003092.1	ZBTB44	lincRNA	protein_coding	Guide(TR)	0.000009926
AC003092.1	ZC3H11A	lincRNA	protein_coding	Co-factor(TR)	0.981
AC003092.1	ZC3H11A	lincRNA	protein_coding	Decoy(TF)(TR)	0.9989
AC003092.1	ZC3H7A	lincRNA	protein_coding	Decoy(TF)(TR)	0.0725
AC003092.1	ZC3HAV1	lincRNA	protein_coding	Decoy(TF)(TR)	0.1009
AC003092.1	ZCCHC8	lincRNA	protein_coding	Co-factor(TR)	0.01021
AC003092.1	ZCCHC8	lincRNA	protein_coding	Guide(TR)	0.00004267
AC003092.1	ZGRF1	lincRNA	protein_coding	Guide(TR)	0.0001452
AC003092.1	ZNF12	lincRNA	protein_coding	Co-factor(TR)	0.9969
AC003092.1	ZNF143	lincRNA	protein_coding	Co-factor(TR)	0.373
AC003092.1	ZNF143	lincRNA	protein_coding	Guide(TR)	0.0003583
AC003092.1	ZNF148	lincRNA	protein_coding	Guide(TR)	0.8869
AC003092.1	ZNF236	lincRNA	protein_coding	Guide(TR)	0.172
AC003092.1	ZNF276	lincRNA	protein_coding	Guide(TR)	0.000001198
AC003092.1	ZNF384	lincRNA	protein_coding	Co-factor(TR)	0.1441
AC003092.1	ZNF384	lincRNA	protein_coding	Guide(TR)	0.003234
AC003092.1	ZNF410	lincRNA	protein_coding	Co-factor(TR)	1
AC003092.1	ZNF687	lincRNA	protein_coding	Co-factor(TR)	0.9989
AC003092.1	ZNF721	lincRNA	protein_coding	Guide(TR)	0.06698
AC003092.1	ZNF839	lincRNA	protein_coding	Guide(TR)	0.0000005693
AC003958.2	ABCC5	antisense	protein_coding	Co-factor(TR)	0.9461
AC003958.2	ABI1	antisense	protein_coding	Co-factor(TR)	0.00001281
AC003958.2	AFTPH	antisense	protein_coding	Decoy(TF)(TR)	0.00000001714
AC003958.2	AGO3	antisense	protein_coding	Decoy(TF)(TR)	0.00001739
AC003958.2	AKAP8	antisense	protein_coding	Decoy(TF)(TR)	0.001494
AC003958.2	AKAP9	antisense	protein_coding	Decoy(TF)(TR)	0.859
AC003958.2	ARHGEF1	antisense	protein_coding	Co-factor(TR)	0.2108
AC003958.2	ASB3	antisense	protein_coding	Co-factor(TR)	0.692
AC003958.2	ATAD2B	antisense	protein_coding	Decoy(TF)(TR)	0.000003824
AC003958.2	ATF2	antisense	protein_coding	Decoy(TF)(TR)	0.002908
AC003958.2	ATL2	antisense	protein_coding	Co-factor(TR)	0.003177
AC003958.2	ATXN7	antisense	protein_coding	Decoy(TF)(TR)	0.001802
AC003958.2	BANP	antisense	protein_coding	Co-factor(TR)	0.0000000316
AC003958.2	BPTF	antisense	protein_coding	Decoy(TF)(TR)	0.294
AC003958.2	C18orf8	antisense	protein_coding	Decoy(TF)(TR)	1
AC003958.2	CAB39	antisense	protein_coding	Co-factor(TR)	0.6624
AC003958.2	CAPRIN1	antisense	protein_coding	Co-factor(TR)	0.983
AC003958.2	CCAR2	antisense	protein_coding	Co-factor(TR)	0.7202
AC003958.2	CCDC82	antisense	protein_coding	Decoy(TF)(TR)	0.0004299
AC003958.2	CCNL1	antisense	protein_coding	Co-factor(TR)	0.001637
AC003958.2	CDK13	antisense	protein_coding	Co-factor(TR)	0.1095
AC003958.2	CDK9	antisense	protein_coding	Co-factor(TR)	0.2579
AC003958.2	CELF1	antisense	protein_coding	Co-factor(TR)	0.7823
AC003958.2	CEP120	antisense	protein_coding	Co-factor(TR)	0.4068
AC003958.2	CEP192	antisense	protein_coding	Co-factor(TR)	0.005345
AC003958.2	CEP95	antisense	protein_coding	Co-factor(TR)	0.04344
AC003958.2	CHTOP	antisense	protein_coding	Co-factor(TR)	0.9935
AC003958.2	CORO1B	antisense	protein_coding	Guide(TR)	0.1062
AC003958.2	CS	antisense	protein_coding	Decoy(TF)(TR)	0.2948
AC003958.2	CYLD	antisense	protein_coding	Co-factor(TR)	0.002438
AC003958.2	DCAF12	antisense	protein_coding	Co-factor(TR)	0.1022
AC003958.2	DCAF8	antisense	protein_coding	Decoy(TF)(TR)	0.9985
AC003958.2	DCP1A	antisense	protein_coding	Decoy(TF)(TR)	0.00000004929
AC003958.2	DCUN1D1	antisense	protein_coding	Co-factor(TR)	0.372
AC003958.2	DDX3X	antisense	protein_coding	Co-factor(TR)	1
AC003958.2	DDX3X	antisense	protein_coding	Decoy(TF)(TR)	1
AC003958.2	DDX5	antisense	protein_coding	Co-factor(TR)	0.0838
AC003958.2	DDX6	antisense	protein_coding	Co-factor(TR)	0.362
AC003958.2	DENND4B	antisense	protein_coding	Co-factor(TR)	0.404
AC003958.2	DENND4B	antisense	protein_coding	Decoy(TF)(TR)	0.5864
AC003958.2	DGKZ	antisense	protein_coding	Co-factor(TR)	0.000002093
AC003958.2	DHTKD1	antisense	protein_coding	Co-factor(TR)	0.1659
AC003958.2	DHTKD1	antisense	protein_coding	Decoy(TF)(TR)	0.09539
AC003958.2	DHX35	antisense	protein_coding	Co-factor(TR)	0.00000109
AC003958.2	DICER1	antisense	protein_coding	Co-factor(TR)	0.9999
AC003958.2	DICER1	antisense	protein_coding	Decoy(TF)(TR)	0.9983
AC003958.2	DIP2A	antisense	protein_coding	Decoy(TF)(TR)	0.5572
AC003958.2	DNAJC14	antisense	protein_coding	Co-factor(TR)	0.5991
AC003958.2	DNAJC14	antisense	protein_coding	Guide(TR)	0.5371
AC003958.2	DNM1L	antisense	protein_coding	Co-factor(TR)	0.9954
AC003958.2	DOT1L	antisense	protein_coding	Co-factor(TR)	0.03481
AC003958.2	DPP3	antisense	protein_coding	Guide(TR)	0.0000229
AC003958.2	DPP8	antisense	protein_coding	Decoy(TF)(TR)	0.9454
AC003958.2	DYRK1A	antisense	protein_coding	Decoy(TF)(TR)	0.0002251
AC003958.2	EIF4E	antisense	protein_coding	Co-factor(TR)	0.0005463
AC003958.2	ENSA	antisense	protein_coding	Co-factor(TR)	1
AC003958.2	ENSA	antisense	protein_coding	Decoy(TF)(TR)	1
AC003958.2	ERGIC3	antisense	protein_coding	Guide(TR)	0.8763
AC003958.2	ESCO1	antisense	protein_coding	Co-factor(TR)	0.3728
AC003958.2	ETNK1	antisense	protein_coding	Co-factor(TR)	0.003412
AC003958.2	ETNK1	antisense	protein_coding	Decoy(TF)(TR)	0.002009
AC003958.2	FBXO33	antisense	protein_coding	Co-factor(TR)	0.03496
AC003958.2	FBXO38	antisense	protein_coding	Co-factor(TR)	0.9843
AC003958.2	FBXO38	antisense	protein_coding	Decoy(TF)(TR)	0.9781
AC003958.2	FBXW2	antisense	protein_coding	Co-factor(TR)	0.7044
AC003958.2	FDPS	antisense	protein_coding	Guide(TR)	0.5322
AC003958.2	FMR1	antisense	protein_coding	Decoy(TF)(TR)	0.1714
AC003958.2	FOXJ3	antisense	protein_coding	Co-factor(TR)	0.06934
AC003958.2	FYTTD1	antisense	protein_coding	Co-factor(TR)	0.9734
AC003958.2	GAPVD1	antisense	protein_coding	Co-factor(TR)	1
AC003958.2	GAPVD1	antisense	protein_coding	Decoy(TF)(TR)	1
AC003958.2	GGA3	antisense	protein_coding	Decoy(TF)(TR)	1
AC003958.2	GOSR1	antisense	protein_coding	Co-factor(TR)	0.4092
AC003958.2	GPBP1L1	antisense	protein_coding	Decoy(TF)(TR)	0.04856
AC003958.2	GRB2	antisense	protein_coding	Decoy(TF)(TR)	0.8151
AC003958.2	GRIPAP1	antisense	protein_coding	Co-factor(TR)	0.4084
AC003958.2	GRIPAP1	antisense	protein_coding	Decoy(TF)(TR)	0.7445
AC003958.2	GSK3B	antisense	protein_coding	Co-factor(TR)	0.7339
AC003958.2	GTF2I	antisense	protein_coding	Decoy(TF)(TR)	0.8136
AC003958.2	HDAC1	antisense	protein_coding	Co-factor(TR)	0.04877
AC003958.2	HDLBP	antisense	protein_coding	Co-factor(TR)	0.1663
AC003958.2	HDLBP	antisense	protein_coding	Guide(TR)	0.7364
AC003958.2	HECTD1	antisense	protein_coding	Co-factor(TR)	0.9999
AC003958.2	HIPK1	antisense	protein_coding	Co-factor(TR)	0.0005414
AC003958.2	HNRNPF	antisense	protein_coding	Co-factor(TR)	0.0000000005862
AC003958.2	HSP90AA1	antisense	protein_coding	Decoy(TF)(TR)	0.9918
AC003958.2	HSPH1	antisense	protein_coding	Decoy(TF)(TR)	0.996
AC003958.2	IRF2	antisense	protein_coding	Co-factor(TR)	0.7463
AC003958.2	IVNS1ABP	antisense	protein_coding	Co-factor(TR)	0.0000001726
AC003958.2	JMJD1C	antisense	protein_coding	Decoy(TF)(TR)	0.000004909
AC003958.2	KAT6A	antisense	protein_coding	Decoy(TF)(TR)	0.05672
AC003958.2	KAT7	antisense	protein_coding	Co-factor(TR)	0.0001107
AC003958.2	KDM2A	antisense	protein_coding	Decoy(TF)(TR)	0.619
AC003958.2	KIAA0922	antisense	protein_coding	Co-factor(TR)	0.0007886
AC003958.2	KIF2A	antisense	protein_coding	Decoy(TF)(TR)	0.5849
AC003958.2	KLHL8	antisense	protein_coding	Decoy(TF)(TR)	0.000002745
AC003958.2	KMT2E	antisense	protein_coding	Decoy(TF)(TR)	0.6459
AC003958.2	LARP4B	antisense	protein_coding	Decoy(TF)(TR)	0.3861
AC003958.2	LCOR	antisense	protein_coding	Decoy(TF)(TR)	0.0001813
AC003958.2	LRCH4	antisense	protein_coding	Co-factor(TR)	0.00753
AC003958.2	LUC7L2	antisense	protein_coding	Decoy(TF)(TR)	0.001444
AC003958.2	MARCH7	antisense	protein_coding	Co-factor(TR)	0.004168
AC003958.2	MAT2A	antisense	protein_coding	Co-factor(TR)	0.2338
AC003958.2	MCM9	antisense	protein_coding	Co-factor(TR)	0.02719
AC003958.2	MED13	antisense	protein_coding	Decoy(TF)(TR)	0.6641
AC003958.2	MLLT10	antisense	protein_coding	Decoy(TF)(TR)	0.0004804
AC003958.2	MRPL44	antisense	protein_coding	Co-factor(TR)	0.03851
AC003958.2	MRPL44	antisense	protein_coding	Guide(TR)	0.01854
AC003958.2	MSL3	antisense	protein_coding	Co-factor(TR)	0.002006
AC003958.2	MTMR12	antisense	protein_coding	Decoy(TF)(TR)	0.01035
AC003958.2	MTMR3	antisense	protein_coding	Guide(TR)	0.0003388
AC003958.2	MTR	antisense	protein_coding	Decoy(TF)(TR)	0.4808
AC003958.2	NCOR1	antisense	protein_coding	Co-factor(TR)	0.8089
AC003958.2	NFKB1	antisense	protein_coding	Co-factor(TR)	0.07281
AC003958.2	NFYC	antisense	protein_coding	Decoy(TF)(TR)	0.00000000001135
AC003958.2	NLK	antisense	protein_coding	Co-factor(TR)	0.3338
AC003958.2	NMT1	antisense	protein_coding	Guide(TR)	0.06449
AC003958.2	NPAT	antisense	protein_coding	Decoy(TF)(TR)	0.02541
AC003958.2	NR2C2	antisense	protein_coding	Decoy(TF)(TR)	0.7219
AC003958.2	NSMCE1	antisense	protein_coding	Guide(TR)	0.3181
AC003958.2	NUP214	antisense	protein_coding	Co-factor(TR)	0.06832
AC003958.2	NUP98	antisense	protein_coding	Co-factor(TR)	0.000005883
AC003958.2	OPA1	antisense	protein_coding	Co-factor(TR)	0.0000001606
AC003958.2	PAFAH1B1	antisense	protein_coding	Co-factor(TR)	0.1059
AC003958.2	PAIP2	antisense	protein_coding	Decoy(TF)(TR)	0.05579
AC003958.2	PHF8	antisense	protein_coding	Decoy(TF)(TR)	0.001757
AC003958.2	PHIP	antisense	protein_coding	Decoy(TF)(TR)	0.2013
AC003958.2	POLR2J3	antisense	protein_coding	Co-factor(TR)	0.2774
AC003958.2	POU2F1	antisense	protein_coding	Decoy(TF)(TR)	0.0000000001148
AC003958.2	PPP1R12A	antisense	protein_coding	Co-factor(TR)	0.05107
AC003958.2	PPP1R15B	antisense	protein_coding	Decoy(TF)(TR)	0.007567
AC003958.2	PPP2R5C	antisense	protein_coding	Co-factor(TR)	0.977
AC003958.2	PPP6R3	antisense	protein_coding	Decoy(TF)(TR)	0.000193
AC003958.2	PRDM10	antisense	protein_coding	Decoy(TF)(TR)	0.1213
AC003958.2	PSMD9	antisense	protein_coding	Co-factor(TR)	0.9477
AC003958.2	PSMD9	antisense	protein_coding	Guide(TR)	0.4304
AC003958.2	RAB28	antisense	protein_coding	Co-factor(TR)	0.000009704
AC003958.2	RAB28	antisense	protein_coding	Decoy(TF)(TR)	0.05402
AC003958.2	RABEP1	antisense	protein_coding	Decoy(TF)(TR)	0.9707
AC003958.2	RASA1	antisense	protein_coding	Co-factor(TR)	0.405
AC003958.2	RBBP6	antisense	protein_coding	Decoy(TF)(TR)	0.0000002809
AC003958.2	RBM19	antisense	protein_coding	Decoy(TF)(TR)	0.7835
AC003958.2	RBM23	antisense	protein_coding	Decoy(TF)(TR)	0.9999
AC003958.2	RBM27	antisense	protein_coding	Decoy(TF)(TR)	0.154
AC003958.2	RBM33	antisense	protein_coding	Decoy(TF)(TR)	0.0375
AC003958.2	RBM6	antisense	protein_coding	Decoy(TF)(TR)	1
AC003958.2	RCOR3	antisense	protein_coding	Co-factor(TR)	0.3269
AC003958.2	REV1	antisense	protein_coding	Co-factor(TR)	0.0000000768
AC003958.2	REV1	antisense	protein_coding	Decoy(TF)(TR)	0.000007109
AC003958.2	RFWD2	antisense	protein_coding	Co-factor(TR)	0.1987
AC003958.2	RNF216	antisense	protein_coding	Decoy(TF)(TR)	0.9976
AC003958.2	RNF44	antisense	protein_coding	Decoy(TF)(TR)	0.003612
AC003958.2	RPRD1B	antisense	protein_coding	Co-factor(TR)	0.3669
AC003958.2	RPRD2	antisense	protein_coding	Decoy(TF)(TR)	0.0000003
AC003958.2	RPS2	antisense	protein_coding	Guide(TR)	0.176
AC003958.2	RSBN1	antisense	protein_coding	Decoy(TF)(TR)	0.001026
AC003958.2	SCYL3	antisense	protein_coding	Decoy(TF)(TR)	0.005197
AC003958.2	SEC14L1	antisense	protein_coding	Co-factor(TR)	0.00000000000000000000006771
AC003958.2	SEC16A	antisense	protein_coding	Co-factor(TR)	0.9398
AC003958.2	SEC24B	antisense	protein_coding	Co-factor(TR)	0.2171
AC003958.2	SENP2	antisense	protein_coding	Co-factor(TR)	0.942
AC003958.2	SENP5	antisense	protein_coding	Decoy(TF)(TR)	0.0744
AC003958.2	SETD2	antisense	protein_coding	Co-factor(TR)	0.01333
AC003958.2	SETD5	antisense	protein_coding	Decoy(TF)(TR)	0.01908
AC003958.2	SF1	antisense	protein_coding	Decoy(TF)(TR)	1
AC003958.2	SF3A1	antisense	protein_coding	Co-factor(TR)	0.9948
AC003958.2	SIRT1	antisense	protein_coding	Co-factor(TR)	1
AC003958.2	SMARCAD1	antisense	protein_coding	Co-factor(TR)	0.1632
AC003958.2	SMARCAD1	antisense	protein_coding	Decoy(TF)(TR)	0.07196
AC003958.2	SPCS1	antisense	protein_coding	Guide(TR)	0.4405
AC003958.2	SRSF4	antisense	protein_coding	Co-factor(TR)	0.008249
AC003958.2	SRSF4	antisense	protein_coding	Decoy(TF)(TR)	0.06286
AC003958.2	STAG2	antisense	protein_coding	Co-factor(TR)	0.994
AC003958.2	STK35	antisense	protein_coding	Decoy(TF)(TR)	0.2002
AC003958.2	STRADA	antisense	protein_coding	Co-factor(TR)	0.08693
AC003958.2	STRADA	antisense	protein_coding	Decoy(TF)(TR)	0.04032
AC003958.2	TAOK1	antisense	protein_coding	Co-factor(TR)	0.06721
AC003958.2	TAOK2	antisense	protein_coding	Co-factor(TR)	0.0000004768
AC003958.2	TERF2	antisense	protein_coding	Co-factor(TR)	0.3221
AC003958.2	TLK1	antisense	protein_coding	Co-factor(TR)	0.0000004735
AC003958.2	TNPO2	antisense	protein_coding	Decoy(TF)(TR)	0.9989
AC003958.2	TOP2B	antisense	protein_coding	Co-factor(TR)	0.9613
AC003958.2	TOP2B	antisense	protein_coding	Decoy(TF)(TR)	0.9818
AC003958.2	TRAPPC10	antisense	protein_coding	Co-factor(TR)	0.0459
AC003958.2	TRAPPC8	antisense	protein_coding	Co-factor(TR)	0.5733
AC003958.2	TRIM33	antisense	protein_coding	Decoy(TF)(TR)	0.0728
AC003958.2	TUBGCP3	antisense	protein_coding	Co-factor(TR)	0.002716
AC003958.2	TXNDC12	antisense	protein_coding	Co-factor(TR)	0.2059
AC003958.2	UBE2G2	antisense	protein_coding	Co-factor(TR)	0.0001319
AC003958.2	UBE2G2	antisense	protein_coding	Decoy(TF)(TR)	0.0001222
AC003958.2	UBE2V2	antisense	protein_coding	Co-factor(TR)	0.7403
AC003958.2	USP24	antisense	protein_coding	Decoy(TF)(TR)	0.3355
AC003958.2	USP3	antisense	protein_coding	Co-factor(TR)	0.2017
AC003958.2	USP42	antisense	protein_coding	Co-factor(TR)	0.09913
AC003958.2	USP42	antisense	protein_coding	Decoy(TF)(TR)	0.05142
AC003958.2	VPS54	antisense	protein_coding	Co-factor(TR)	0.6721
AC003958.2	WAC	antisense	protein_coding	Decoy(TF)(TR)	0.0000008414
AC003958.2	WBP11	antisense	protein_coding	Co-factor(TR)	0.4182
AC003958.2	WBP11	antisense	protein_coding	Decoy(TF)(TR)	0.1697
AC003958.2	WDR59	antisense	protein_coding	Co-factor(TR)	0.01351
AC003958.2	WNK1	antisense	protein_coding	Co-factor(TR)	0.4609
AC003958.2	WRNIP1	antisense	protein_coding	Co-factor(TR)	0.1541
AC003958.2	YWHAG	antisense	protein_coding	Co-factor(TR)	0.7055
AC003958.2	YY1	antisense	protein_coding	Co-factor(TR)	0.8535
AC003958.2	ZNF143	antisense	protein_coding	Co-factor(TR)	0.002449
AC003958.2	ZNF143	antisense	protein_coding	Decoy(TF)(TR)	0.00009885
AC003958.2	ZNF24	antisense	protein_coding	Decoy(TF)(TR)	1
AC003958.2	ZNF638	antisense	protein_coding	Decoy(TF)(TR)	0.007594
AC003958.2	ZNF653	antisense	protein_coding	Decoy(TF)(TR)	0.0004148
AC003973.4	INTS9	lincRNA	protein_coding	Co-factor(TR)	0.9998
AC003973.4	XPOT	lincRNA	protein_coding	Co-factor(TR)	0.005907
AC003986.7	ADRM1	antisense	protein_coding	Co-factor(TR)	0.9954
AC003986.7	DIAPH1	antisense	protein_coding	Co-factor(TR)	0.0001066
AC003986.7	HNRNPA1	antisense	protein_coding	Co-factor(TR)	0.0000000001077
AC003986.7	HNRNPD	antisense	protein_coding	Co-factor(TR)	0.004982
AC003986.7	INPPL1	antisense	protein_coding	Guide(TR)	0.5591
AC003986.7	TAF1	antisense	protein_coding	Co-factor(TR)	0.1526
AC003986.7	TPP2	antisense	protein_coding	Co-factor(TR)	0.004716
AC004019.13	UBP1	antisense	protein_coding	Co-factor(TR)	0.8484
AC004053.1	AGO3	antisense	protein_coding	Co-factor(TR)	0.00005122
AC004053.1	ARHGEF7	antisense	protein_coding	Co-factor(TR)	0.0000000001341
AC004053.1	DPP8	antisense	protein_coding	Co-factor(TR)	0.9677
AC004053.1	KMT2E	antisense	protein_coding	Co-factor(TR)	0.03372
AC004053.1	WHSC1L1	antisense	protein_coding	Co-factor(TR)	0.8262
AC004066.3	AFTPH	antisense	protein_coding	Co-factor(TR)	0.0000002397
AC004066.3	CDYL	antisense	protein_coding	Co-factor(TR)	0.006529
AC004066.3	CEP95	antisense	protein_coding	Co-factor(TR)	0.06579
AC004066.3	CRKL	antisense	protein_coding	Co-factor(TR)	0.7977
AC004066.3	CSPP1	antisense	protein_coding	Co-factor(TR)	0.9785
AC004066.3	DDX23	antisense	protein_coding	Co-factor(TR)	0.9048
AC004066.3	DENND6A	antisense	protein_coding	Co-factor(TR)	0.07025
AC004066.3	E2F3	antisense	protein_coding	Co-factor(TR)	0.002443
AC004066.3	FAM126B	antisense	protein_coding	Co-factor(TR)	0.0002625
AC004066.3	FAM133B	antisense	protein_coding	Co-factor(TR)	0.000000001304
AC004066.3	GPBP1L1	antisense	protein_coding	Co-factor(TR)	0.459
AC004066.3	GRIPAP1	antisense	protein_coding	Co-factor(TR)	0.2428
AC004066.3	HNRNPF	antisense	protein_coding	Co-factor(TR)	0.0000000000000000000000000000000000003348
AC004066.3	ILKAP	antisense	protein_coding	Co-factor(TR)	0.003443
AC004066.3	KIAA0922	antisense	protein_coding	Co-factor(TR)	0.00000000003212
AC004066.3	KLHDC4	antisense	protein_coding	Co-factor(TR)	0.000001361
AC004066.3	NLK	antisense	protein_coding	Co-factor(TR)	0.03752
AC004066.3	RNF216	antisense	protein_coding	Co-factor(TR)	0.8641
AC004066.3	RSBN1	antisense	protein_coding	Co-factor(TR)	0.0001998
AC004066.3	SENP5	antisense	protein_coding	Co-factor(TR)	0.006184
AC004066.3	SETX	antisense	protein_coding	Co-factor(TR)	0.1756
AC004066.3	SMARCA4	antisense	protein_coding	Co-factor(TR)	0.002025
AC004066.3	SPCS2	antisense	protein_coding	Co-factor(TR)	0.6776
AC004066.3	SRPK2	antisense	protein_coding	Co-factor(TR)	0.05287
AC004066.3	STAG2	antisense	protein_coding	Co-factor(TR)	0.1701
AC004066.3	TERF2	antisense	protein_coding	Co-factor(TR)	0.1062
AC004066.3	TRAPPC10	antisense	protein_coding	Co-factor(TR)	0.005681
AC004066.3	TUBGCP3	antisense	protein_coding	Co-factor(TR)	0.00000000000000000003054
AC004066.3	UBE2G2	antisense	protein_coding	Co-factor(TR)	0.0003115
AC004066.3	WDR59	antisense	protein_coding	Co-factor(TR)	0.08692
AC004066.3	ZNF148	antisense	protein_coding	Co-factor(TR)	0.9521
AC004066.3	ZNF839	antisense	protein_coding	Co-factor(TR)	0.000003833
AC004069.2	ACIN1	lincRNA	protein_coding	Co-factor(TR)	0.9677
AC004069.2	GTF2I	lincRNA	protein_coding	Co-factor(TR)	0.01031
AC004069.2	PNN	lincRNA	protein_coding	Co-factor(TR)	0.000224
AC004069.2	USP37	lincRNA	protein_coding	Co-factor(TR)	0.002499
AC004156.3	C9orf78	lincRNA	protein_coding	Co-factor(TR)	0.3387
AC004156.3	CNOT2	lincRNA	protein_coding	Co-factor(TR)	0.5444
AC004156.3	ENSA	lincRNA	protein_coding	Co-factor(TR)	1
AC004156.3	INTS9	lincRNA	protein_coding	Co-factor(TR)	0.9997
AC004156.3	NRF1	lincRNA	protein_coding	Co-factor(TR)	0.00002297
AC004156.3	NUP98	lincRNA	protein_coding	Co-factor(TR)	0.0000000000466
AC004156.3	PPP6R3	lincRNA	protein_coding	Co-factor(TR)	0.7004
AC004156.3	UPF2	lincRNA	protein_coding	Co-factor(TR)	0.00002114
AC004158.3	AHCTF1	lincRNA	protein_coding	Co-factor(TR)	0.0003061
AC004158.3	ATL2	lincRNA	protein_coding	Co-factor(TR)	0.0000000562
AC004158.3	BANP	lincRNA	protein_coding	Co-factor(TR)	0.00004915
AC004158.3	BRWD1	lincRNA	protein_coding	Co-factor(TR)	0.1517
AC004158.3	CLASP2	lincRNA	protein_coding	Co-factor(TR)	0.00002081
AC004158.3	DAGLB	lincRNA	protein_coding	Co-factor(TR)	0.001266
AC004158.3	DDX42	lincRNA	protein_coding	Co-factor(TR)	0.001368
AC004158.3	DGKE	lincRNA	protein_coding	Co-factor(TR)	0.00002363
AC004158.3	DGKZ	lincRNA	protein_coding	Co-factor(TR)	0.00000000001011
AC004158.3	DPP8	lincRNA	protein_coding	Co-factor(TR)	0.9988
AC004158.3	EIF4ENIF1	lincRNA	protein_coding	Co-factor(TR)	0.02086
AC004158.3	EIF4ENIF1	lincRNA	protein_coding	Decoy(TF)(TR)	0.5306
AC004158.3	ERICH1	lincRNA	protein_coding	Co-factor(TR)	0.03172
AC004158.3	FAM126B	lincRNA	protein_coding	Co-factor(TR)	0.00001003
AC004158.3	FOXJ3	lincRNA	protein_coding	Co-factor(TR)	0.000002415
AC004158.3	GAPVD1	lincRNA	protein_coding	Co-factor(TR)	1
AC004158.3	GIT1	lincRNA	protein_coding	Co-factor(TR)	0.9999
AC004158.3	KATNB1	lincRNA	protein_coding	Co-factor(TR)	0.0608
AC004158.3	KDM2A	lincRNA	protein_coding	Co-factor(TR)	0.6664
AC004158.3	KLHL8	lincRNA	protein_coding	Co-factor(TR)	0.00000000001155
AC004158.3	MBTD1	lincRNA	protein_coding	Co-factor(TR)	0.001627
AC004158.3	MTOR	lincRNA	protein_coding	Co-factor(TR)	0.9459
AC004158.3	NEMF	lincRNA	protein_coding	Co-factor(TR)	0.000000000000000005781
AC004158.3	NLK	lincRNA	protein_coding	Co-factor(TR)	0.04157
AC004158.3	NRF1	lincRNA	protein_coding	Co-factor(TR)	0.0002721
AC004158.3	PAN3	lincRNA	protein_coding	Co-factor(TR)	0.003319
AC004158.3	PDS5B	lincRNA	protein_coding	Co-factor(TR)	0.02955
AC004158.3	POU2F1	lincRNA	protein_coding	Co-factor(TR)	0.0000000002353
AC004158.3	PPFIA1	lincRNA	protein_coding	Co-factor(TR)	0.995
AC004158.3	PPP1R12A	lincRNA	protein_coding	Co-factor(TR)	0.2164
AC004158.3	PRDX1	lincRNA	protein_coding	Co-factor(TR)	0.06643
AC004158.3	PUM2	lincRNA	protein_coding	Co-factor(TR)	0.0002518
AC004158.3	RAD9A	lincRNA	protein_coding	Co-factor(TR)	0.002564
AC004158.3	RFWD2	lincRNA	protein_coding	Co-factor(TR)	0.0000000000715
AC004158.3	SMARCA5	lincRNA	protein_coding	Co-factor(TR)	0.5712
AC004158.3	SMARCC1	lincRNA	protein_coding	Co-factor(TR)	0.007974
AC004158.3	TNPO2	lincRNA	protein_coding	Co-factor(TR)	0.2083
AC004158.3	TRAPPC10	lincRNA	protein_coding	Co-factor(TR)	0.01529
AC004158.3	USF2	lincRNA	protein_coding	Co-factor(TR)	0.4772
AC004158.3	ZCCHC8	lincRNA	protein_coding	Co-factor(TR)	0.00005289
AC004158.3	ZNF148	lincRNA	protein_coding	Co-factor(TR)	0.9871
AC004158.3	ZNF236	lincRNA	protein_coding	Co-factor(TR)	0.000004195
AC004540.4	HNRNPD	antisense	protein_coding	Co-factor(TR)	0.0000006888
AC004540.4	LSM8	antisense	protein_coding	Co-factor(TR)	0.004375
AC004540.4	NFYC	antisense	protein_coding	Co-factor(TR)	0.00000009302
AC004540.4	NRF1	antisense	protein_coding	Co-factor(TR)	0.0000002151
AC004540.4	UPF2	antisense	protein_coding	Co-factor(TR)	0.00000006335
AC004540.4	ZKSCAN5	antisense	protein_coding	Co-factor(TR)	0.2823
AC004540.5	ANKIB1	lincRNA	protein_coding	Decoy(TF)(TR)	0.1124
AC004540.5	ARHGEF1	lincRNA	protein_coding	Co-factor(TR)	0.8036
AC004540.5	CDK13	lincRNA	protein_coding	Co-factor(TR)	0.1579
AC004540.5	CDK13	lincRNA	protein_coding	Decoy(TF)(TR)	0.1572
AC004540.5	CNOT2	lincRNA	protein_coding	Co-factor(TR)	0.02311
AC004540.5	CNOT2	lincRNA	protein_coding	Decoy(TF)(TR)	0.0002259
AC004540.5	DGKZ	lincRNA	protein_coding	Co-factor(TR)	0.00000000000000001645
AC004540.5	ENSA	lincRNA	protein_coding	Co-factor(TR)	1
AC004540.5	ETNK1	lincRNA	protein_coding	Decoy(TF)(TR)	0.07314
AC004540.5	FAM133B	lincRNA	protein_coding	Co-factor(TR)	0.0000008434
AC004540.5	FBXW11	lincRNA	protein_coding	Decoy(TF)(TR)	0.8985
AC004540.5	GMCL1	lincRNA	protein_coding	Decoy(TF)(TR)	0.06575
AC004540.5	GNA13	lincRNA	protein_coding	Decoy(TF)(TR)	0.8536
AC004540.5	GPBP1	lincRNA	protein_coding	Co-factor(TR)	0.9989
AC004540.5	HNRNPD	lincRNA	protein_coding	Co-factor(TR)	0.000112
AC004540.5	IPPK	lincRNA	protein_coding	Co-factor(TR)	0.1466
AC004540.5	KAT7	lincRNA	protein_coding	Co-factor(TR)	0.000000003168
AC004540.5	KIF2A	lincRNA	protein_coding	Decoy(TF)(TR)	0.03856
AC004540.5	KLHL8	lincRNA	protein_coding	Decoy(TF)(TR)	0.01348
AC004540.5	MYO9B	lincRNA	protein_coding	Co-factor(TR)	0.03449
AC004540.5	NPAT	lincRNA	protein_coding	Co-factor(TR)	0.06667
AC004540.5	NPAT	lincRNA	protein_coding	Decoy(TF)(TR)	0.143
AC004540.5	NR2C2	lincRNA	protein_coding	Decoy(TF)(TR)	0.7831
AC004540.5	NSUN6	lincRNA	protein_coding	Co-factor(TR)	0.03755
AC004540.5	PIAS1	lincRNA	protein_coding	Co-factor(TR)	0.02628
AC004540.5	PPP1R12A	lincRNA	protein_coding	Co-factor(TR)	0.2643
AC004540.5	PPP6R3	lincRNA	protein_coding	Decoy(TF)(TR)	0.6861
AC004540.5	RABEP1	lincRNA	protein_coding	Decoy(TF)(TR)	0.981
AC004540.5	RNF138	lincRNA	protein_coding	Co-factor(TR)	0.03657
AC004540.5	RNMT	lincRNA	protein_coding	Decoy(TF)(TR)	0.4031
AC004540.5	RPRD1B	lincRNA	protein_coding	Decoy(TF)(TR)	0.1356
AC004540.5	SENP5	lincRNA	protein_coding	Co-factor(TR)	0.002839
AC004540.5	SLC25A40	lincRNA	protein_coding	Co-factor(TR)	0.07345
AC004540.5	SLTM	lincRNA	protein_coding	Decoy(TF)(TR)	0.000106
AC004540.5	SMARCA5	lincRNA	protein_coding	Co-factor(TR)	0.3678
AC004540.5	TCHP	lincRNA	protein_coding	Co-factor(TR)	0.000000007033
AC004540.5	TERF2	lincRNA	protein_coding	Co-factor(TR)	0.4428
AC004540.5	TERF2	lincRNA	protein_coding	Decoy(TF)(TR)	0.5303
AC004540.5	TPR	lincRNA	protein_coding	Co-factor(TR)	0.00425
AC004540.5	TRIM33	lincRNA	protein_coding	Decoy(TF)(TR)	0.06132
AC004540.5	USP42	lincRNA	protein_coding	Decoy(TF)(TR)	0.2381
AC004540.5	WDR82	lincRNA	protein_coding	Decoy(TF)(TR)	0.9097
AC004540.5	ZNF148	lincRNA	protein_coding	Co-factor(TR)	0.9426
AC004540.5	ZNF148	lincRNA	protein_coding	Decoy(TF)(TR)	0.9014
AC004540.5	ZNF24	lincRNA	protein_coding	Co-factor(TR)	1
AC004540.5	ZNF335	lincRNA	protein_coding	Co-factor(TR)	0.9782
AC004603.4	CDK12	lincRNA	protein_coding	Decoy(TF)(TR)	0.001998
AC004603.4	CELF1	lincRNA	protein_coding	Co-factor(TR)	0.06296
AC004603.4	CXXC1	lincRNA	protein_coding	Co-factor(TR)	1
AC004603.4	EMD	lincRNA	protein_coding	Co-factor(TR)	0.03322
AC004603.4	GIT2	lincRNA	protein_coding	Decoy(TF)(TR)	0.58
AC004603.4	KDM5A	lincRNA	protein_coding	Decoy(TF)(TR)	0.04728
AC004603.4	MAPKAP1	lincRNA	protein_coding	Co-factor(TR)	1
AC004603.4	PDE7A	lincRNA	protein_coding	Decoy(TF)(TR)	0.05944
AC004603.4	PFN1	lincRNA	protein_coding	Co-factor(TR)	0.007673
AC004603.4	PUM2	lincRNA	protein_coding	Co-factor(TR)	0.00003154
AC004603.4	RNF44	lincRNA	protein_coding	Decoy(TF)(TR)	0.07487
AC004603.4	USPL1	lincRNA	protein_coding	Co-factor(TR)	0.0812
AC004603.4	ZBTB44	lincRNA	protein_coding	Co-factor(TR)	0.004566
AC004603.4	ZNF490	lincRNA	protein_coding	Co-factor(TR)	0.008048
AC004951.6	ARFIP1	lincRNA	protein_coding	Co-factor(TR)	0.3303
AC004988.1	AMMECR1L	antisense	protein_coding	Co-factor(TR)	0.01166
AC004988.1	CCAR1	antisense	protein_coding	Co-factor(TR)	0.000003252
AC004988.1	CECR5	antisense	protein_coding	Co-factor(TR)	1
AC004988.1	CHTOP	antisense	protein_coding	Co-factor(TR)	0.9765
AC004988.1	CPSF7	antisense	protein_coding	Co-factor(TR)	0.00005028
AC004988.1	CRKL	antisense	protein_coding	Co-factor(TR)	0.8523
AC004988.1	DCAF12	antisense	protein_coding	Co-factor(TR)	0.04152
AC004988.1	E2F3	antisense	protein_coding	Co-factor(TR)	0.01265
AC004988.1	EIF2B5	antisense	protein_coding	Co-factor(TR)	0.4281
AC004988.1	FBXO33	antisense	protein_coding	Co-factor(TR)	0.1932
AC004988.1	FOXP1	antisense	protein_coding	Co-factor(TR)	0.1957
AC004988.1	GMCL1	antisense	protein_coding	Co-factor(TR)	0.1061
AC004988.1	INTS9	antisense	protein_coding	Co-factor(TR)	0.0002863
AC004988.1	KDM2B	antisense	protein_coding	Co-factor(TR)	0.07142
AC004988.1	KIAA0586	antisense	protein_coding	Co-factor(TR)	1
AC004988.1	LBR	antisense	protein_coding	Co-factor(TR)	0.08045
AC004988.1	LRCH4	antisense	protein_coding	Co-factor(TR)	0.7892
AC004988.1	MADD	antisense	protein_coding	Co-factor(TR)	0.00000000000004773
AC004988.1	MCM3	antisense	protein_coding	Co-factor(TR)	0.00002966
AC004988.1	MED28	antisense	protein_coding	Co-factor(TR)	0.04218
AC004988.1	MRPL44	antisense	protein_coding	Co-factor(TR)	0.004847
AC004988.1	NDUFS3	antisense	protein_coding	Co-factor(TR)	0.2623
AC004988.1	NEURL4	antisense	protein_coding	Co-factor(TR)	1
AC004988.1	NFKBIB	antisense	protein_coding	Co-factor(TR)	0.8332
AC004988.1	NUBP1	antisense	protein_coding	Co-factor(TR)	0.2325
AC004988.1	PKN1	antisense	protein_coding	Co-factor(TR)	0.0008686
AC004988.1	POLR2C	antisense	protein_coding	Co-factor(TR)	0.9622
AC004988.1	PPP1R15B	antisense	protein_coding	Co-factor(TR)	0.2366
AC004988.1	PSME2	antisense	protein_coding	Co-factor(TR)	0.1219
AC004988.1	RCC2	antisense	protein_coding	Co-factor(TR)	0.0002859
AC004988.1	RNASEH2C	antisense	protein_coding	Co-factor(TR)	0.9919
AC004988.1	RPA2	antisense	protein_coding	Co-factor(TR)	0.004672
AC004988.1	SCYL2	antisense	protein_coding	Co-factor(TR)	0.06231
AC004988.1	SLTM	antisense	protein_coding	Co-factor(TR)	0.00003068
AC004988.1	SPCS2	antisense	protein_coding	Co-factor(TR)	0.1577
AC004988.1	SREK1	antisense	protein_coding	Co-factor(TR)	0.0001767
AC004988.1	STAG2	antisense	protein_coding	Co-factor(TR)	0.005453
AC004988.1	TFIP11	antisense	protein_coding	Co-factor(TR)	0.9893
AC004988.1	XPO1	antisense	protein_coding	Co-factor(TR)	0.2295
AC004988.1	ZBTB44	antisense	protein_coding	Co-factor(TR)	0.1362
AC004988.1	ZNF398	antisense	protein_coding	Co-factor(TR)	0.01493
AC005008.2	ACAP2	lincRNA	protein_coding	Co-factor(TR)	0.6099
AC005008.2	AHCTF1	lincRNA	protein_coding	Co-factor(TR)	0.008663
AC005008.2	ANKRD17	lincRNA	protein_coding	Co-factor(TR)	0.06739
AC005008.2	ANO6	lincRNA	protein_coding	Co-factor(TR)	0.5647
AC005008.2	AP1B1	lincRNA	protein_coding	Co-factor(TR)	0.0000128
AC005008.2	APPBP2	lincRNA	protein_coding	Co-factor(TR)	0.1504
AC005008.2	AQR	lincRNA	protein_coding	Co-factor(TR)	0.2307
AC005008.2	ARAP1	lincRNA	protein_coding	Co-factor(TR)	0.00008659
AC005008.2	ARFGEF1	lincRNA	protein_coding	Co-factor(TR)	0.9682
AC005008.2	ARFGEF2	lincRNA	protein_coding	Co-factor(TR)	0.6095
AC005008.2	ARFIP1	lincRNA	protein_coding	Co-factor(TR)	0.4101
AC005008.2	ARHGEF1	lincRNA	protein_coding	Co-factor(TR)	0.01776
AC005008.2	ARHGEF1	lincRNA	protein_coding	Decoy(TF)(TR)	0.0233
AC005008.2	ARHGEF7	lincRNA	protein_coding	Co-factor(TR)	0.00000000002729
AC005008.2	ARID4B	lincRNA	protein_coding	Co-factor(TR)	0.02877
AC005008.2	ARIH1	lincRNA	protein_coding	Co-factor(TR)	0.1505
AC005008.2	ASXL1	lincRNA	protein_coding	Co-factor(TR)	0.9095
AC005008.2	ATG3	lincRNA	protein_coding	Co-factor(TR)	0.00008167
AC005008.2	ATP2C1	lincRNA	protein_coding	Co-factor(TR)	1
AC005008.2	BECN1	lincRNA	protein_coding	Co-factor(TR)	0.3588
AC005008.2	BNIP2	lincRNA	protein_coding	Co-factor(TR)	0.01929
AC005008.2	BRD9	lincRNA	protein_coding	Co-factor(TR)	0.3784
AC005008.2	BUD31	lincRNA	protein_coding	Co-factor(TR)	0.2165
AC005008.2	CCAR2	lincRNA	protein_coding	Decoy(TF)(TR)	0.6584
AC005008.2	CDK9	lincRNA	protein_coding	Co-factor(TR)	0.04053
AC005008.2	CEP120	lincRNA	protein_coding	Co-factor(TR)	0.1747
AC005008.2	CEP164	lincRNA	protein_coding	Co-factor(TR)	0.7475
AC005008.2	CGGBP1	lincRNA	protein_coding	Co-factor(TR)	0.9995
AC005008.2	CHD8	lincRNA	protein_coding	Co-factor(TR)	0.9643
AC005008.2	CHIC2	lincRNA	protein_coding	Co-factor(TR)	0.1121
AC005008.2	CIAO1	lincRNA	protein_coding	Co-factor(TR)	0.313
AC005008.2	CNOT2	lincRNA	protein_coding	Co-factor(TR)	0.5444
AC005008.2	CPSF2	lincRNA	protein_coding	Co-factor(TR)	0.001833
AC005008.2	CUL2	lincRNA	protein_coding	Co-factor(TR)	0.000000002605
AC005008.2	CUL3	lincRNA	protein_coding	Co-factor(TR)	0.9725
AC005008.2	CUL4B	lincRNA	protein_coding	Co-factor(TR)	0.009952
AC005008.2	DAP3	lincRNA	protein_coding	Co-factor(TR)	0.1533
AC005008.2	DARS	lincRNA	protein_coding	Co-factor(TR)	0.9988
AC005008.2	DCP1A	lincRNA	protein_coding	Co-factor(TR)	0.01244
AC005008.2	DCUN1D1	lincRNA	protein_coding	Co-factor(TR)	0.02198
AC005008.2	DDX3X	lincRNA	protein_coding	Co-factor(TR)	0.8092
AC005008.2	DDX5	lincRNA	protein_coding	Co-factor(TR)	0.02202
AC005008.2	DDX50	lincRNA	protein_coding	Co-factor(TR)	0.876
AC005008.2	DGKZ	lincRNA	protein_coding	Decoy(TF)(TR)	0.0000000000000000002309
AC005008.2	DHX38	lincRNA	protein_coding	Co-factor(TR)	0.2251
AC005008.2	DIDO1	lincRNA	protein_coding	Co-factor(TR)	0.008876
AC005008.2	DNAJC14	lincRNA	protein_coding	Co-factor(TR)	0.2133
AC005008.2	E2F3	lincRNA	protein_coding	Co-factor(TR)	0.06996
AC005008.2	ECD	lincRNA	protein_coding	Co-factor(TR)	0.9585
AC005008.2	EDEM3	lincRNA	protein_coding	Co-factor(TR)	0.2776
AC005008.2	EPC2	lincRNA	protein_coding	Co-factor(TR)	0.01005
AC005008.2	EXOC6	lincRNA	protein_coding	Co-factor(TR)	0.0000112
AC005008.2	EXOC6	lincRNA	protein_coding	Decoy(TF)(TR)	0.001515
AC005008.2	FAF2	lincRNA	protein_coding	Co-factor(TR)	0.9004
AC005008.2	FBXO11	lincRNA	protein_coding	Co-factor(TR)	0.5409
AC005008.2	FBXO38	lincRNA	protein_coding	Co-factor(TR)	0.9379
AC005008.2	FBXO7	lincRNA	protein_coding	Co-factor(TR)	0.839
AC005008.2	FBXW11	lincRNA	protein_coding	Co-factor(TR)	0.5422
AC005008.2	FGFR1OP2	lincRNA	protein_coding	Co-factor(TR)	0.004113
AC005008.2	FKBP15	lincRNA	protein_coding	Co-factor(TR)	0.9708
AC005008.2	FMR1	lincRNA	protein_coding	Co-factor(TR)	0.935
AC005008.2	FNDC3A	lincRNA	protein_coding	Co-factor(TR)	0.6449
AC005008.2	FUBP3	lincRNA	protein_coding	Co-factor(TR)	0.02886
AC005008.2	FZR1	lincRNA	protein_coding	Decoy(TF)(TR)	0.1331
AC005008.2	GAPVD1	lincRNA	protein_coding	Co-factor(TR)	1
AC005008.2	GATAD2A	lincRNA	protein_coding	Decoy(TF)(TR)	0.00007817
AC005008.2	GIT2	lincRNA	protein_coding	Co-factor(TR)	0.4268
AC005008.2	GNAI2	lincRNA	protein_coding	Co-factor(TR)	0.000044
AC005008.2	GOSR1	lincRNA	protein_coding	Co-factor(TR)	0.1573
AC005008.2	GRB2	lincRNA	protein_coding	Decoy(TF)(TR)	0.6946
AC005008.2	GSPT1	lincRNA	protein_coding	Co-factor(TR)	0.1781
AC005008.2	GTF2B	lincRNA	protein_coding	Co-factor(TR)	0.2615
AC005008.2	HNRNPAB	lincRNA	protein_coding	Co-factor(TR)	0.5849
AC005008.2	HSP90AB1	lincRNA	protein_coding	Decoy(TF)(TR)	0.0006918
AC005008.2	HSPH1	lincRNA	protein_coding	Decoy(TF)(TR)	0.00004655
AC005008.2	IARS	lincRNA	protein_coding	Co-factor(TR)	0.00000000000001264
AC005008.2	IKBKAP	lincRNA	protein_coding	Co-factor(TR)	0.9412
AC005008.2	IMPAD1	lincRNA	protein_coding	Co-factor(TR)	0.9763
AC005008.2	INO80	lincRNA	protein_coding	Co-factor(TR)	0.01228
AC005008.2	KIAA1033	lincRNA	protein_coding	Co-factor(TR)	0.07463
AC005008.2	KIAA1551	lincRNA	protein_coding	Co-factor(TR)	0.05008
AC005008.2	KLHL18	lincRNA	protein_coding	Decoy(TF)(TR)	0.2005
AC005008.2	LPP	lincRNA	protein_coding	Co-factor(TR)	0.0000000009629
AC005008.2	LRCH4	lincRNA	protein_coding	Co-factor(TR)	0.02401
AC005008.2	LRWD1	lincRNA	protein_coding	Co-factor(TR)	0.0003049
AC005008.2	LUZP6	lincRNA	protein_coding	Co-factor(TR)	0.9245
AC005008.2	MAP3K7	lincRNA	protein_coding	Co-factor(TR)	0.9112
AC005008.2	MAPK1	lincRNA	protein_coding	Co-factor(TR)	0.9809
AC005008.2	MARCH7	lincRNA	protein_coding	Co-factor(TR)	0.00001908
AC005008.2	MARS	lincRNA	protein_coding	Co-factor(TR)	0.0354
AC005008.2	MARS	lincRNA	protein_coding	Guide(TR)	0.09708
AC005008.2	MFN1	lincRNA	protein_coding	Co-factor(TR)	0.9929
AC005008.2	MIER1	lincRNA	protein_coding	Co-factor(TR)	0.7874
AC005008.2	MLLT10	lincRNA	protein_coding	Co-factor(TR)	0.03926
AC005008.2	MPLKIP	lincRNA	protein_coding	Co-factor(TR)	0.8326
AC005008.2	MTMR12	lincRNA	protein_coding	Decoy(TF)(TR)	0.0001057
AC005008.2	NADK	lincRNA	protein_coding	Decoy(TF)(TR)	0.9613
AC005008.2	NCOR1	lincRNA	protein_coding	Co-factor(TR)	0.8559
AC005008.2	NECAP2	lincRNA	protein_coding	Co-factor(TR)	0.000831
AC005008.2	NOL9	lincRNA	protein_coding	Co-factor(TR)	0.6503
AC005008.2	NR2C2	lincRNA	protein_coding	Co-factor(TR)	0.678
AC005008.2	NRF1	lincRNA	protein_coding	Decoy(TF)(TR)	0.00001882
AC005008.2	NUMB	lincRNA	protein_coding	Co-factor(TR)	0.2861
AC005008.2	NUP50	lincRNA	protein_coding	Co-factor(TR)	0.0001678
AC005008.2	NUP98	lincRNA	protein_coding	Co-factor(TR)	0.001571
AC005008.2	NUP98	lincRNA	protein_coding	Decoy(TF)(TR)	0.001399
AC005008.2	OSBPL11	lincRNA	protein_coding	Co-factor(TR)	0.4064
AC005008.2	OTUD5	lincRNA	protein_coding	Co-factor(TR)	0.9988
AC005008.2	PAFAH1B1	lincRNA	protein_coding	Co-factor(TR)	0.02452
AC005008.2	PAPD7	lincRNA	protein_coding	Co-factor(TR)	0.6492
AC005008.2	PCYT1A	lincRNA	protein_coding	Co-factor(TR)	0.6079
AC005008.2	PDCD11	lincRNA	protein_coding	Co-factor(TR)	0.3618
AC005008.2	PER1	lincRNA	protein_coding	Co-factor(TR)	0.04098
AC005008.2	PI4K2B	lincRNA	protein_coding	Co-factor(TR)	0.6634
AC005008.2	PMM2	lincRNA	protein_coding	Co-factor(TR)	0.9833
AC005008.2	POLR2J3	lincRNA	protein_coding	Co-factor(TR)	0.4736
AC005008.2	PPP1R12A	lincRNA	protein_coding	Co-factor(TR)	0.00008376
AC005008.2	PPP2R2A	lincRNA	protein_coding	Co-factor(TR)	0.08087
AC005008.2	PPP2R5E	lincRNA	protein_coding	Co-factor(TR)	0.03153
AC005008.2	PPP6C	lincRNA	protein_coding	Co-factor(TR)	1
AC005008.2	PPP6R3	lincRNA	protein_coding	Co-factor(TR)	0.9997
AC005008.2	PPT1	lincRNA	protein_coding	Co-factor(TR)	0.9985
AC005008.2	PSMA1	lincRNA	protein_coding	Co-factor(TR)	0.06797
AC005008.2	PSMD6	lincRNA	protein_coding	Co-factor(TR)	0.8744
AC005008.2	PTP4A2	lincRNA	protein_coding	Co-factor(TR)	0.9896
AC005008.2	RAB22A	lincRNA	protein_coding	Co-factor(TR)	0.739
AC005008.2	RAB3GAP2	lincRNA	protein_coding	Co-factor(TR)	0.255
AC005008.2	RAB5A	lincRNA	protein_coding	Co-factor(TR)	0.04013
AC005008.2	RABEP1	lincRNA	protein_coding	Co-factor(TR)	0.9867
AC005008.2	RALGAPB	lincRNA	protein_coding	Co-factor(TR)	0.9994
AC005008.2	RAP2C	lincRNA	protein_coding	Co-factor(TR)	1
AC005008.2	RASA1	lincRNA	protein_coding	Co-factor(TR)	0.8721
AC005008.2	RBM19	lincRNA	protein_coding	Decoy(TF)(TR)	0.6194
AC005008.2	RBM27	lincRNA	protein_coding	Co-factor(TR)	0.2816
AC005008.2	REL	lincRNA	protein_coding	Co-factor(TR)	0.0001236
AC005008.2	RNF138	lincRNA	protein_coding	Co-factor(TR)	0.002697
AC005008.2	RNF138	lincRNA	protein_coding	Decoy(TF)(TR)	0.002346
AC005008.2	RNF216	lincRNA	protein_coding	Co-factor(TR)	0.9854
AC005008.2	RNF4	lincRNA	protein_coding	Co-factor(TR)	0.001469
AC005008.2	RNPS1	lincRNA	protein_coding	Co-factor(TR)	0.1815
AC005008.2	RTFDC1	lincRNA	protein_coding	Co-factor(TR)	1
AC005008.2	SCAF11	lincRNA	protein_coding	Co-factor(TR)	0.6961
AC005008.2	SCLT1	lincRNA	protein_coding	Decoy(TF)(TR)	0.00001195
AC005008.2	SEC14L1	lincRNA	protein_coding	Decoy(TF)(TR)	0.000000000000003368
AC005008.2	SEC22C	lincRNA	protein_coding	Co-factor(TR)	0.5869
AC005008.2	SEC23IP	lincRNA	protein_coding	Co-factor(TR)	0.9423
AC005008.2	SEC24A	lincRNA	protein_coding	Co-factor(TR)	0.608
AC005008.2	SEC31A	lincRNA	protein_coding	Co-factor(TR)	0.9527
AC005008.2	SENP2	lincRNA	protein_coding	Co-factor(TR)	0.589
AC005008.2	SENP3	lincRNA	protein_coding	Co-factor(TR)	0.6577
AC005008.2	SENP3	lincRNA	protein_coding	Decoy(TF)(TR)	0.8449
AC005008.2	SENP5	lincRNA	protein_coding	Co-factor(TR)	0.03095
AC005008.2	SENP6	lincRNA	protein_coding	Co-factor(TR)	0.9253
AC005008.2	SEPT7	lincRNA	protein_coding	Co-factor(TR)	0.9999
AC005008.2	SF1	lincRNA	protein_coding	Co-factor(TR)	0.8146
AC005008.2	SFSWAP	lincRNA	protein_coding	Co-factor(TR)	0.9997
AC005008.2	SHOC2	lincRNA	protein_coding	Co-factor(TR)	0.3111
AC005008.2	SLC25A32	lincRNA	protein_coding	Decoy(TF)(TR)	0.9658
AC005008.2	SLC3A2	lincRNA	protein_coding	Co-factor(TR)	0.002202
AC005008.2	SMARCA4	lincRNA	protein_coding	Co-factor(TR)	0.01733
AC005008.2	SMARCAD1	lincRNA	protein_coding	Co-factor(TR)	0.9902
AC005008.2	SNAP23	lincRNA	protein_coding	Co-factor(TR)	0.009507
AC005008.2	SND1	lincRNA	protein_coding	Co-factor(TR)	0.03538
AC005008.2	SNIP1	lincRNA	protein_coding	Co-factor(TR)	0.3772
AC005008.2	SPCS1	lincRNA	protein_coding	Co-factor(TR)	0.9115
AC005008.2	SPOP	lincRNA	protein_coding	Co-factor(TR)	0.3401
AC005008.2	SRI	lincRNA	protein_coding	Co-factor(TR)	0.9265
AC005008.2	SRPK2	lincRNA	protein_coding	Co-factor(TR)	0.03768
AC005008.2	STAU1	lincRNA	protein_coding	Co-factor(TR)	0.9386
AC005008.2	STK10	lincRNA	protein_coding	Co-factor(TR)	0.001394
AC005008.2	STRAP	lincRNA	protein_coding	Co-factor(TR)	0.9279
AC005008.2	STT3B	lincRNA	protein_coding	Co-factor(TR)	0.7414
AC005008.2	TAOK1	lincRNA	protein_coding	Co-factor(TR)	0.0006637
AC005008.2	TAOK2	lincRNA	protein_coding	Co-factor(TR)	0.0000009378
AC005008.2	TDP2	lincRNA	protein_coding	Co-factor(TR)	0.4484
AC005008.2	TFG	lincRNA	protein_coding	Co-factor(TR)	0.9838
AC005008.2	THOC2	lincRNA	protein_coding	Co-factor(TR)	0.3708
AC005008.2	TM9SF3	lincRNA	protein_coding	Co-factor(TR)	0.7482
AC005008.2	TMF1	lincRNA	protein_coding	Co-factor(TR)	0.1029
AC005008.2	TNPO1	lincRNA	protein_coding	Co-factor(TR)	0.00007047
AC005008.2	TOP2B	lincRNA	protein_coding	Co-factor(TR)	0.1462
AC005008.2	TPR	lincRNA	protein_coding	Co-factor(TR)	0.06147
AC005008.2	TRAPPC10	lincRNA	protein_coding	Co-factor(TR)	0.01948
AC005008.2	TTLL5	lincRNA	protein_coding	Co-factor(TR)	0.03074
AC005008.2	TUBGCP3	lincRNA	protein_coding	Co-factor(TR)	0.00000000008122
AC005008.2	TXNDC12	lincRNA	protein_coding	Co-factor(TR)	0.1839
AC005008.2	TYK2	lincRNA	protein_coding	Co-factor(TR)	0.7632
AC005008.2	UBE2D1	lincRNA	protein_coding	Co-factor(TR)	0.06563
AC005008.2	UBE2Q1	lincRNA	protein_coding	Co-factor(TR)	0.1119
AC005008.2	UBE2V2	lincRNA	protein_coding	Co-factor(TR)	0.4391
AC005008.2	UBE4A	lincRNA	protein_coding	Co-factor(TR)	0.9696
AC005008.2	UBR1	lincRNA	protein_coding	Co-factor(TR)	0.7153
AC005008.2	UIMC1	lincRNA	protein_coding	Co-factor(TR)	0.1613
AC005008.2	UIMC1	lincRNA	protein_coding	Decoy(TF)(TR)	0.02827
AC005008.2	UNK	lincRNA	protein_coding	Co-factor(TR)	0.05153
AC005008.2	USP3	lincRNA	protein_coding	Co-factor(TR)	0.003566
AC005008.2	USP4	lincRNA	protein_coding	Co-factor(TR)	0.7834
AC005008.2	USP9X	lincRNA	protein_coding	Co-factor(TR)	0.1782
AC005008.2	UTP6	lincRNA	protein_coding	Co-factor(TR)	0.2812
AC005008.2	UVRAG	lincRNA	protein_coding	Co-factor(TR)	0.006611
AC005008.2	VAMP3	lincRNA	protein_coding	Co-factor(TR)	0.2347
AC005008.2	VTI1A	lincRNA	protein_coding	Co-factor(TR)	0.2377
AC005008.2	WAC	lincRNA	protein_coding	Co-factor(TR)	0.00005329
AC005008.2	WDR82	lincRNA	protein_coding	Co-factor(TR)	0.9832
AC005008.2	YME1L1	lincRNA	protein_coding	Co-factor(TR)	0.0002014
AC005008.2	YWHAB	lincRNA	protein_coding	Co-factor(TR)	0.04588
AC005008.2	YWHAG	lincRNA	protein_coding	Co-factor(TR)	0.8442
AC005008.2	YY1	lincRNA	protein_coding	Co-factor(TR)	0.7178
AC005008.2	ZC3H11A	lincRNA	protein_coding	Co-factor(TR)	0.9466
AC005008.2	ZNF148	lincRNA	protein_coding	Co-factor(TR)	0.793
AC005008.2	ZNF335	lincRNA	protein_coding	Co-factor(TR)	0.7167
AC005009.2	ABHD3	antisense	protein_coding	Decoy(TF)(TR)	0.0000003516
AC005009.2	ARID2	antisense	protein_coding	Co-factor(TR)	0.03163
AC005009.2	ARID2	antisense	protein_coding	Decoy(TF)(TR)	0.09479
AC005009.2	ATAD2B	antisense	protein_coding	Decoy(TF)(TR)	0.000001188
AC005009.2	BANP	antisense	protein_coding	Co-factor(TR)	0.0000000000000001536
AC005009.2	CDC42SE2	antisense	protein_coding	Co-factor(TR)	0.003582
AC005009.2	CEP192	antisense	protein_coding	Co-factor(TR)	0.000005101
AC005009.2	CLASP2	antisense	protein_coding	Decoy(TF)(TR)	0.001252
AC005009.2	CTDSPL2	antisense	protein_coding	Co-factor(TR)	0.00003444
AC005009.2	DENND6A	antisense	protein_coding	Co-factor(TR)	0.0008706
AC005009.2	DENND6A	antisense	protein_coding	Decoy(TF)(TR)	0.01401
AC005009.2	DICER1	antisense	protein_coding	Co-factor(TR)	1
AC005009.2	DMTF1	antisense	protein_coding	Decoy(TF)(TR)	0.0000002452
AC005009.2	FNBP4	antisense	protein_coding	Decoy(TF)(TR)	0.03097
AC005009.2	GPBP1	antisense	protein_coding	Co-factor(TR)	1
AC005009.2	HNRNPL	antisense	protein_coding	Guide(TR)	0.224
AC005009.2	KIF24	antisense	protein_coding	Co-factor(TR)	0.00001654
AC005009.2	KLHDC4	antisense	protein_coding	Co-factor(TR)	0.00002328
AC005009.2	LUC7L3	antisense	protein_coding	Decoy(TF)(TR)	0.5021
AC005009.2	MBTD1	antisense	protein_coding	Co-factor(TR)	0.000938
AC005009.2	MLLT10	antisense	protein_coding	Decoy(TF)(TR)	0.02524
AC005009.2	MRPL44	antisense	protein_coding	Guide(TR)	0.1468
AC005009.2	MTMR4	antisense	protein_coding	Co-factor(TR)	0.9997
AC005009.2	NFYC	antisense	protein_coding	Co-factor(TR)	0.000000000002684
AC005009.2	NLK	antisense	protein_coding	Co-factor(TR)	0.452
AC005009.2	NPAT	antisense	protein_coding	Decoy(TF)(TR)	0.03802
AC005009.2	NR2C2	antisense	protein_coding	Decoy(TF)(TR)	0.2003
AC005009.2	NRF1	antisense	protein_coding	Co-factor(TR)	0.00000000963
AC005009.2	NRF1	antisense	protein_coding	Decoy(TF)(TR)	0.0001684
AC005009.2	PCNT	antisense	protein_coding	Decoy(TF)(TR)	0.01256
AC005009.2	PNRC2	antisense	protein_coding	Co-factor(TR)	0.01887
AC005009.2	POU2F1	antisense	protein_coding	Co-factor(TR)	0.0000000000001313
AC005009.2	PPP1R12A	antisense	protein_coding	Co-factor(TR)	0.00001307
AC005009.2	RAPGEF6	antisense	protein_coding	Decoy(TF)(TR)	0.00000001568
AC005009.2	RB1	antisense	protein_coding	Decoy(TF)(TR)	0.8103
AC005009.2	RBM39	antisense	protein_coding	Co-factor(TR)	0.000000000000000000000000000000000000000741
AC005009.2	REV1	antisense	protein_coding	Co-factor(TR)	0.00000009816
AC005009.2	REV1	antisense	protein_coding	Decoy(TF)(TR)	0.0000000006991
AC005009.2	RNF138	antisense	protein_coding	Co-factor(TR)	0.0008558
AC005009.2	SETD3	antisense	protein_coding	Decoy(TF)(TR)	0.3425
AC005009.2	SFI1	antisense	protein_coding	Decoy(TF)(TR)	0.000004193
AC005009.2	SFMBT1	antisense	protein_coding	Decoy(TF)(TR)	0.00188
AC005009.2	SLC25A40	antisense	protein_coding	Decoy(TF)(TR)	0.06905
AC005009.2	SMCHD1	antisense	protein_coding	Co-factor(TR)	0.03447
AC005009.2	SMCHD1	antisense	protein_coding	Decoy(TF)(TR)	0.0008877
AC005009.2	STRIP1	antisense	protein_coding	Co-factor(TR)	0.264
AC005009.2	TARBP1	antisense	protein_coding	Decoy(TF)(TR)	0.001198
AC005009.2	TUBGCP3	antisense	protein_coding	Co-factor(TR)	0.000000000000000000008321
AC005009.2	TUBGCP3	antisense	protein_coding	Decoy(TF)(TR)	0.00000000001226
AC005009.2	UIMC1	antisense	protein_coding	Co-factor(TR)	0.002511
AC005009.2	VTI1A	antisense	protein_coding	Co-factor(TR)	0.3823
AC005009.2	ZNF326	antisense	protein_coding	Decoy(TF)(TR)	0.00001033
AC005009.2	ZNF638	antisense	protein_coding	Decoy(TF)(TR)	0.00000001552
AC005009.2	ZNF653	antisense	protein_coding	Decoy(TF)(TR)	0.001097
AC005042.5	KDM2B	lincRNA	protein_coding	Co-factor(TR)	0.1708
AC005042.5	RFX5	lincRNA	protein_coding	Co-factor(TR)	0.01105
AC005042.5	TNPO2	lincRNA	protein_coding	Co-factor(TR)	0.298
AC005042.5	UBE2O	lincRNA	protein_coding	Co-factor(TR)	0.008742
AC005281.2	ADAR	antisense	protein_coding	Co-factor(TR)	1
AC005281.2	AFTPH	antisense	protein_coding	Co-factor(TR)	0.002281
AC005281.2	AKAP8	antisense	protein_coding	Decoy(TF)(TR)	0.0000001233
AC005281.2	ARFGEF1	antisense	protein_coding	Co-factor(TR)	0.9869
AC005281.2	ARFGEF2	antisense	protein_coding	Co-factor(TR)	0.9665
AC005281.2	ARHGEF1	antisense	protein_coding	Co-factor(TR)	0.1314
AC005281.2	ARID1B	antisense	protein_coding	Co-factor(TR)	0.02018
AC005281.2	ARID2	antisense	protein_coding	Decoy(TF)(TR)	0.2105
AC005281.2	ARID4B	antisense	protein_coding	Co-factor(TR)	0.4209
AC005281.2	ASUN	antisense	protein_coding	Co-factor(TR)	0.8702
AC005281.2	ASUN	antisense	protein_coding	Guide(TR)	0.7782
AC005281.2	ATAD2B	antisense	protein_coding	Co-factor(TR)	0.00000000000002436
AC005281.2	ATAD2B	antisense	protein_coding	Decoy(TF)(TR)	0.0000004913
AC005281.2	ATAD5	antisense	protein_coding	Co-factor(TR)	0.008438
AC005281.2	ATF7IP	antisense	protein_coding	Co-factor(TR)	0.2461
AC005281.2	ATG16L1	antisense	protein_coding	Decoy(TF)(TR)	0.9977
AC005281.2	ATXN7	antisense	protein_coding	Decoy(TF)(TR)	0.0001704
AC005281.2	AVL9	antisense	protein_coding	Co-factor(TR)	0.7692
AC005281.2	BIRC6	antisense	protein_coding	Decoy(TF)(TR)	0.05927
AC005281.2	BPTF	antisense	protein_coding	Co-factor(TR)	0.2558
AC005281.2	BPTF	antisense	protein_coding	Decoy(TF)(TR)	0.2696
AC005281.2	BRAF	antisense	protein_coding	Co-factor(TR)	0.005599
AC005281.2	CBX3	antisense	protein_coding	Co-factor(TR)	0.001353
AC005281.2	CCDC93	antisense	protein_coding	Decoy(TF)(TR)	0.8471
AC005281.2	CDC42SE2	antisense	protein_coding	Decoy(TF)(TR)	0.004667
AC005281.2	CDK5RAP3	antisense	protein_coding	Co-factor(TR)	0.00006167
AC005281.2	CGGBP1	antisense	protein_coding	Co-factor(TR)	0.4919
AC005281.2	CHD2	antisense	protein_coding	Co-factor(TR)	0.03335
AC005281.2	CHD8	antisense	protein_coding	Co-factor(TR)	0.999
AC005281.2	CHKA	antisense	protein_coding	Co-factor(TR)	0.02549
AC005281.2	CPSF7	antisense	protein_coding	Decoy(TF)(TR)	0.002415
AC005281.2	CRTC2	antisense	protein_coding	Co-factor(TR)	0.2012
AC005281.2	CXXC1	antisense	protein_coding	Decoy(TF)(TR)	0.9114
AC005281.2	DARS	antisense	protein_coding	Co-factor(TR)	0.7079
AC005281.2	DCAF12	antisense	protein_coding	Co-factor(TR)	0.00132
AC005281.2	DDX23	antisense	protein_coding	Co-factor(TR)	0.2898
AC005281.2	DDX50	antisense	protein_coding	Co-factor(TR)	0.9313
AC005281.2	DENND4B	antisense	protein_coding	Decoy(TF)(TR)	0.5328
AC005281.2	DHX35	antisense	protein_coding	Co-factor(TR)	0.000000003288
AC005281.2	DICER1	antisense	protein_coding	Co-factor(TR)	0.6657
AC005281.2	DIDO1	antisense	protein_coding	Decoy(TF)(TR)	0.000007725
AC005281.2	DMTF1	antisense	protein_coding	Decoy(TF)(TR)	0.000000007346
AC005281.2	DMXL1	antisense	protein_coding	Co-factor(TR)	0.8925
AC005281.2	DYRK1A	antisense	protein_coding	Decoy(TF)(TR)	0.0000006019
AC005281.2	E2F3	antisense	protein_coding	Co-factor(TR)	0.0004026
AC005281.2	EIF3G	antisense	protein_coding	Co-factor(TR)	0.6115
AC005281.2	EIF3M	antisense	protein_coding	Co-factor(TR)	0.07414
AC005281.2	EIF3M	antisense	protein_coding	Guide(TR)	0.1661
AC005281.2	EIF4E	antisense	protein_coding	Co-factor(TR)	0.41
AC005281.2	ELK4	antisense	protein_coding	Co-factor(TR)	0.008686
AC005281.2	ELMO2	antisense	protein_coding	Co-factor(TR)	0.9824
AC005281.2	ENSA	antisense	protein_coding	Co-factor(TR)	1
AC005281.2	EPC2	antisense	protein_coding	Co-factor(TR)	0.06753
AC005281.2	FAM13B	antisense	protein_coding	Co-factor(TR)	0.0000000002698
AC005281.2	FAM45A	antisense	protein_coding	Co-factor(TR)	0.7166
AC005281.2	FAM76B	antisense	protein_coding	Decoy(TF)(TR)	0.001161
AC005281.2	FNBP4	antisense	protein_coding	Co-factor(TR)	0.01894
AC005281.2	FNBP4	antisense	protein_coding	Decoy(TF)(TR)	0.7907
AC005281.2	FOXP1	antisense	protein_coding	Co-factor(TR)	0.1064
AC005281.2	FOXP1	antisense	protein_coding	Guide(TR)	0.9965
AC005281.2	FUS	antisense	protein_coding	Decoy(TF)(TR)	0.00002033
AC005281.2	GARS	antisense	protein_coding	Co-factor(TR)	0.005844
AC005281.2	GLO1	antisense	protein_coding	Co-factor(TR)	0.7047
AC005281.2	GPATCH2L	antisense	protein_coding	Co-factor(TR)	0.8266
AC005281.2	GPATCH8	antisense	protein_coding	Co-factor(TR)	0.0001138
AC005281.2	GRB2	antisense	protein_coding	Decoy(TF)(TR)	0.8716
AC005281.2	HNRNPC	antisense	protein_coding	Co-factor(TR)	0.001672
AC005281.2	HNRNPDL	antisense	protein_coding	Co-factor(TR)	0.9223
AC005281.2	HSPA9	antisense	protein_coding	Co-factor(TR)	0.1044
AC005281.2	IGHMBP2	antisense	protein_coding	Co-factor(TR)	0.01409
AC005281.2	ILKAP	antisense	protein_coding	Co-factor(TR)	0.0002203
AC005281.2	ILKAP	antisense	protein_coding	Decoy(TF)(TR)	0.01166
AC005281.2	KDM2A	antisense	protein_coding	Co-factor(TR)	0.6743
AC005281.2	KDM4C	antisense	protein_coding	Co-factor(TR)	0.0000009443
AC005281.2	KDM5A	antisense	protein_coding	Co-factor(TR)	0.8263
AC005281.2	KIAA0556	antisense	protein_coding	Co-factor(TR)	0.8272
AC005281.2	KIAA0922	antisense	protein_coding	Co-factor(TR)	0.00001877
AC005281.2	KLHL8	antisense	protein_coding	Co-factor(TR)	0.000000000001693
AC005281.2	KRAS	antisense	protein_coding	Co-factor(TR)	0.05059
AC005281.2	LMNB2	antisense	protein_coding	Co-factor(TR)	0.2841
AC005281.2	LONP1	antisense	protein_coding	Co-factor(TR)	0.0003102
AC005281.2	LONP1	antisense	protein_coding	Guide(TR)	0.1708
AC005281.2	LRWD1	antisense	protein_coding	Co-factor(TR)	0.03375
AC005281.2	LUC7L2	antisense	protein_coding	Co-factor(TR)	0.00000000003545
AC005281.2	LUC7L2	antisense	protein_coding	Decoy(TF)(TR)	0.00001149
AC005281.2	MADD	antisense	protein_coding	Co-factor(TR)	0.0000000000000000000000000000001067
AC005281.2	MARS	antisense	protein_coding	Co-factor(TR)	0.0354
AC005281.2	MARS	antisense	protein_coding	Guide(TR)	0.2679
AC005281.2	MAX	antisense	protein_coding	Co-factor(TR)	0.7308
AC005281.2	MCM6	antisense	protein_coding	Co-factor(TR)	0.312
AC005281.2	MED13L	antisense	protein_coding	Co-factor(TR)	0.2552
AC005281.2	MEF2A	antisense	protein_coding	Co-factor(TR)	0.4682
AC005281.2	MEPCE	antisense	protein_coding	Co-factor(TR)	0.9959
AC005281.2	METTL16	antisense	protein_coding	Co-factor(TR)	0.1914
AC005281.2	MGEA5	antisense	protein_coding	Co-factor(TR)	0.9743
AC005281.2	MLLT10	antisense	protein_coding	Co-factor(TR)	0.000001107
AC005281.2	MLLT10	antisense	protein_coding	Decoy(TF)(TR)	0.02555
AC005281.2	MTMR4	antisense	protein_coding	Decoy(TF)(TR)	0.9609
AC005281.2	NADK	antisense	protein_coding	Co-factor(TR)	1
AC005281.2	NCOR1	antisense	protein_coding	Co-factor(TR)	0.3123
AC005281.2	NEURL4	antisense	protein_coding	Decoy(TF)(TR)	0.9808
AC005281.2	NFKB1	antisense	protein_coding	Co-factor(TR)	0.002625
AC005281.2	NFYC	antisense	protein_coding	Co-factor(TR)	0.0004804
AC005281.2	NKAP	antisense	protein_coding	Co-factor(TR)	0.1193
AC005281.2	NLK	antisense	protein_coding	Co-factor(TR)	0.02871
AC005281.2	NONO	antisense	protein_coding	Co-factor(TR)	0.9999
AC005281.2	NPAT	antisense	protein_coding	Decoy(TF)(TR)	0.02561
AC005281.2	NR2C2	antisense	protein_coding	Decoy(TF)(TR)	0.4501
AC005281.2	NRF1	antisense	protein_coding	Decoy(TF)(TR)	0.005318
AC005281.2	NSUN6	antisense	protein_coding	Co-factor(TR)	0.000001915
AC005281.2	NUFIP2	antisense	protein_coding	Co-factor(TR)	0.2825
AC005281.2	NUP98	antisense	protein_coding	Co-factor(TR)	0.00000001675
AC005281.2	OGT	antisense	protein_coding	Decoy(TF)(TR)	0.000001374
AC005281.2	OSBPL11	antisense	protein_coding	Co-factor(TR)	0.4378
AC005281.2	PAPD7	antisense	protein_coding	Decoy(TF)(TR)	0.07603
AC005281.2	PAPOLA	antisense	protein_coding	Co-factor(TR)	0.201
AC005281.2	PCNT	antisense	protein_coding	Decoy(TF)(TR)	0.006672
AC005281.2	PDIA6	antisense	protein_coding	Co-factor(TR)	0.01223
AC005281.2	PHF8	antisense	protein_coding	Co-factor(TR)	0.009225
AC005281.2	PNN	antisense	protein_coding	Decoy(TF)(TR)	0.0005168
AC005281.2	POLDIP2	antisense	protein_coding	Co-factor(TR)	0.2216
AC005281.2	POLR2J3	antisense	protein_coding	Co-factor(TR)	0.0494
AC005281.2	POU2F1	antisense	protein_coding	Decoy(TF)(TR)	0.0000006192
AC005281.2	PPIL2	antisense	protein_coding	Decoy(TF)(TR)	0.9999
AC005281.2	PPIL3	antisense	protein_coding	Co-factor(TR)	0.3666
AC005281.2	PPIL3	antisense	protein_coding	Guide(TR)	0.04477
AC005281.2	PPM1A	antisense	protein_coding	Co-factor(TR)	0.9827
AC005281.2	PPP1R12B	antisense	protein_coding	Co-factor(TR)	0.00000000000007915
AC005281.2	PUM2	antisense	protein_coding	Decoy(TF)(TR)	0.0005243
AC005281.2	RAD52	antisense	protein_coding	Co-factor(TR)	0.004544
AC005281.2	RALBP1	antisense	protein_coding	Co-factor(TR)	0.5181
AC005281.2	RB1	antisense	protein_coding	Co-factor(TR)	0.5333
AC005281.2	RBM27	antisense	protein_coding	Co-factor(TR)	0.1251
AC005281.2	RBM33	antisense	protein_coding	Decoy(TF)(TR)	0.01038
AC005281.2	RBM6	antisense	protein_coding	Decoy(TF)(TR)	1
AC005281.2	RBPJ	antisense	protein_coding	Guide(TR)	1
AC005281.2	RCOR3	antisense	protein_coding	Co-factor(TR)	0.1828
AC005281.2	RFWD3	antisense	protein_coding	Co-factor(TR)	0.1127
AC005281.2	RFX5	antisense	protein_coding	Co-factor(TR)	0.9927
AC005281.2	RICTOR	antisense	protein_coding	Co-factor(TR)	0.03066
AC005281.2	RMND5A	antisense	protein_coding	Decoy(TF)(TR)	0.001109
AC005281.2	RNF138	antisense	protein_coding	Decoy(TF)(TR)	0.0007174
AC005281.2	RPA1	antisense	protein_coding	Co-factor(TR)	0.5218
AC005281.2	RPL27A	antisense	protein_coding	Co-factor(TR)	0.7414
AC005281.2	RPL8	antisense	protein_coding	Co-factor(TR)	0.1264
AC005281.2	RPRD1B	antisense	protein_coding	Co-factor(TR)	0.3933
AC005281.2	RSRC2	antisense	protein_coding	Co-factor(TR)	0.0000000001859
AC005281.2	SCO1	antisense	protein_coding	Co-factor(TR)	0.04722
AC005281.2	SF1	antisense	protein_coding	Co-factor(TR)	1
AC005281.2	SFI1	antisense	protein_coding	Decoy(TF)(TR)	0.0000000002607
AC005281.2	SFMBT1	antisense	protein_coding	Decoy(TF)(TR)	0.05581
AC005281.2	SFSWAP	antisense	protein_coding	Decoy(TF)(TR)	1
AC005281.2	SHOC2	antisense	protein_coding	Co-factor(TR)	0.907
AC005281.2	SIN3A	antisense	protein_coding	Co-factor(TR)	0.01328
AC005281.2	SIRT1	antisense	protein_coding	Co-factor(TR)	1
AC005281.2	SLC39A8	antisense	protein_coding	Co-factor(TR)	0.00001061
AC005281.2	SLC3A2	antisense	protein_coding	Co-factor(TR)	0.997
AC005281.2	SLC3A2	antisense	protein_coding	Guide(TR)	1
AC005281.2	SLTM	antisense	protein_coding	Decoy(TF)(TR)	0.00000007663
AC005281.2	SMARCA5	antisense	protein_coding	Co-factor(TR)	0.8252
AC005281.2	SMG1	antisense	protein_coding	Decoy(TF)(TR)	0.04752
AC005281.2	SNIP1	antisense	protein_coding	Decoy(TF)(TR)	0.1612
AC005281.2	SNRPC	antisense	protein_coding	Co-factor(TR)	0.9464
AC005281.2	SOS2	antisense	protein_coding	Co-factor(TR)	0.9309
AC005281.2	STAG2	antisense	protein_coding	Co-factor(TR)	0.01506
AC005281.2	STRAP	antisense	protein_coding	Co-factor(TR)	0.3173
AC005281.2	SUB1	antisense	protein_coding	Co-factor(TR)	0.04047
AC005281.2	SUB1	antisense	protein_coding	Guide(TR)	0.2154
AC005281.2	TAF1	antisense	protein_coding	Co-factor(TR)	0.8938
AC005281.2	TAOK2	antisense	protein_coding	Co-factor(TR)	0.0009968
AC005281.2	TBCA	antisense	protein_coding	Co-factor(TR)	0.8526
AC005281.2	TERF2	antisense	protein_coding	Co-factor(TR)	0.1183
AC005281.2	TNKS	antisense	protein_coding	Co-factor(TR)	0.6101
AC005281.2	TPX2	antisense	protein_coding	Co-factor(TR)	0.779
AC005281.2	TRAPPC10	antisense	protein_coding	Co-factor(TR)	0.002751
AC005281.2	TRAPPC10	antisense	protein_coding	Decoy(TF)(TR)	0.03722
AC005281.2	TRAPPC9	antisense	protein_coding	Co-factor(TR)	0.1759
AC005281.2	TRIM33	antisense	protein_coding	Decoy(TF)(TR)	0.002537
AC005281.2	TSSC1	antisense	protein_coding	Co-factor(TR)	0.06145
AC005281.2	TTI1	antisense	protein_coding	Co-factor(TR)	0.0778
AC005281.2	UBA52	antisense	protein_coding	Co-factor(TR)	0.6689
AC005281.2	UBR5	antisense	protein_coding	Co-factor(TR)	0.995
AC005281.2	UBXN1	antisense	protein_coding	Co-factor(TR)	0.4849
AC005281.2	UIMC1	antisense	protein_coding	Decoy(TF)(TR)	0.01682
AC005281.2	UPF2	antisense	protein_coding	Decoy(TF)(TR)	0.0000000001669
AC005281.2	USP37	antisense	protein_coding	Decoy(TF)(TR)	0.232
AC005281.2	USP42	antisense	protein_coding	Decoy(TF)(TR)	0.07268
AC005281.2	VTI1A	antisense	protein_coding	Decoy(TF)(TR)	0.3319
AC005281.2	WAC	antisense	protein_coding	Co-factor(TR)	0.0002011
AC005281.2	XPO1	antisense	protein_coding	Co-factor(TR)	0.2873
AC005281.2	YBX1	antisense	protein_coding	Co-factor(TR)	0.179
AC005281.2	ZBTB40	antisense	protein_coding	Co-factor(TR)	0.0006869
AC005281.2	ZBTB44	antisense	protein_coding	Co-factor(TR)	0.00001275
AC005281.2	ZGRF1	antisense	protein_coding	Co-factor(TR)	0.29
AC005281.2	ZNF148	antisense	protein_coding	Co-factor(TR)	0.6514
AC005281.2	ZNF24	antisense	protein_coding	Co-factor(TR)	1
AC005281.2	ZNF276	antisense	protein_coding	Decoy(TF)(TR)	0.002868
AC005281.2	ZNF292	antisense	protein_coding	Co-factor(TR)	0.4794
AC005281.2	ZNF335	antisense	protein_coding	Co-factor(TR)	0.8796
AC005281.2	ZNF335	antisense	protein_coding	Decoy(TF)(TR)	0.8389
AC005281.2	ZNF564	antisense	protein_coding	Co-factor(TR)	0.005223
AC005281.2	ZNF653	antisense	protein_coding	Decoy(TF)(TR)	0.0001042
AC005281.2	ZZEF1	antisense	protein_coding	Co-factor(TR)	0.5216
AC005307.1	ARFGEF1	lincRNA	protein_coding	Co-factor(TR)	0.08115
AC005307.1	BRF1	lincRNA	protein_coding	Co-factor(TR)	0.2144
AC005307.1	CELF1	lincRNA	protein_coding	Co-factor(TR)	0.9988
AC005307.1	CEP63	lincRNA	protein_coding	Decoy(TF)(TR)	0.307
AC005307.1	CNOT2	lincRNA	protein_coding	Co-factor(TR)	0.01864
AC005307.1	DICER1	lincRNA	protein_coding	Co-factor(TR)	1
AC005307.1	DNAJC7	lincRNA	protein_coding	Co-factor(TR)	0.8894
AC005307.1	DNM2	lincRNA	protein_coding	Co-factor(TR)	0.7404
AC005307.1	E2F3	lincRNA	protein_coding	Co-factor(TR)	0.01707
AC005307.1	GNA13	lincRNA	protein_coding	Co-factor(TR)	0.9622
AC005307.1	GPBP1	lincRNA	protein_coding	Co-factor(TR)	0.9999
AC005307.1	HECTD1	lincRNA	protein_coding	Co-factor(TR)	0.9953
AC005307.1	NGLY1	lincRNA	protein_coding	Co-factor(TR)	0.00009464
AC005307.1	NPAT	lincRNA	protein_coding	Co-factor(TR)	0.02277
AC005307.1	PAPD7	lincRNA	protein_coding	Co-factor(TR)	0.3812
AC005307.1	PIK3R1	lincRNA	protein_coding	Co-factor(TR)	0.000001202
AC005307.1	PPP1R21	lincRNA	protein_coding	Co-factor(TR)	0.01509
AC005307.1	RABEP1	lincRNA	protein_coding	Co-factor(TR)	0.7464
AC005307.1	RCOR3	lincRNA	protein_coding	Co-factor(TR)	0.1004
AC005307.1	RUFY1	lincRNA	protein_coding	Co-factor(TR)	0.1464
AC005307.1	SCYL3	lincRNA	protein_coding	Co-factor(TR)	0.1692
AC005307.1	SHOC2	lincRNA	protein_coding	Co-factor(TR)	0.2808
AC005307.1	STAG2	lincRNA	protein_coding	Co-factor(TR)	0.9272
AC005307.1	TMEM123	lincRNA	protein_coding	Co-factor(TR)	0.5216
AC005307.1	TRAPPC10	lincRNA	protein_coding	Co-factor(TR)	0.02543
AC005307.1	UPF2	lincRNA	protein_coding	Co-factor(TR)	0.00001065
AC005307.1	USP15	lincRNA	protein_coding	Co-factor(TR)	0.02596
AC005307.1	USP42	lincRNA	protein_coding	Co-factor(TR)	0.3188
AC005307.1	USP9X	lincRNA	protein_coding	Co-factor(TR)	0.3906
AC005307.4	ARHGEF7	lincRNA	protein_coding	Co-factor(TR)	0.000000000000000112
AC005307.4	EXOC6	lincRNA	protein_coding	Decoy(TF)(TR)	0.00126
AC005307.4	HSPA9	lincRNA	protein_coding	Co-factor(TR)	0.1448
AC005307.4	INTS9	lincRNA	protein_coding	Co-factor(TR)	0.6404
AC005307.4	KIAA1033	lincRNA	protein_coding	Co-factor(TR)	0.0004363
AC005307.4	MAP3K11	lincRNA	protein_coding	Co-factor(TR)	0.01135
AC005307.4	NBR1	lincRNA	protein_coding	Co-factor(TR)	0.1835
AC005307.4	PAFAH1B1	lincRNA	protein_coding	Co-factor(TR)	0.04238
AC005307.4	REL	lincRNA	protein_coding	Co-factor(TR)	0.0000003263
AC005307.4	SEC14L1	lincRNA	protein_coding	Decoy(TF)(TR)	0.00000000000000000000000006117
AC005307.4	SLC6A6	lincRNA	protein_coding	Decoy(MiRNA|RBP)(PTR)	0.048
AC005307.4	TCHP	lincRNA	protein_coding	Co-factor(TR)	0.00000003738
AC005307.4	TUBGCP3	lincRNA	protein_coding	Co-factor(TR)	0.00002887
AC005307.4	UBE2Q1	lincRNA	protein_coding	Co-factor(TR)	0.2548
AC005329.7	DICER1	antisense	protein_coding	Co-factor(TR)	0.8614
AC005537.2	ADSS	lincRNA	protein_coding	Decoy(TF)(TR)	0.0004814
AC005537.2	ASXL1	lincRNA	protein_coding	Co-factor(TR)	0.823
AC005537.2	ATF2	lincRNA	protein_coding	Decoy(TF)(TR)	0.008017
AC005537.2	BECN1	lincRNA	protein_coding	Co-factor(TR)	0.5408
AC005537.2	CCDC82	lincRNA	protein_coding	Decoy(TF)(TR)	0.006657
AC005537.2	DPP8	lincRNA	protein_coding	Co-factor(TR)	0.07743
AC005537.2	DPP8	lincRNA	protein_coding	Decoy(TF)(TR)	0.07639
AC005537.2	EIF4ENIF1	lincRNA	protein_coding	Decoy(TF)(TR)	0.01907
AC005537.2	EXOC6	lincRNA	protein_coding	Decoy(TF)(TR)	0.003835
AC005537.2	GOLGA1	lincRNA	protein_coding	Co-factor(TR)	0.4458
AC005537.2	INTS9	lincRNA	protein_coding	Co-factor(TR)	0.3364
AC005537.2	MLLT10	lincRNA	protein_coding	Decoy(TF)(TR)	0.02208
AC005537.2	MSL1	lincRNA	protein_coding	Co-factor(TR)	0.728
AC005537.2	MTR	lincRNA	protein_coding	Decoy(TF)(TR)	0.6276
AC005537.2	NAPG	lincRNA	protein_coding	Decoy(TF)(TR)	0.6762
AC005537.2	NLK	lincRNA	protein_coding	Co-factor(TR)	0.9204
AC005537.2	NPAT	lincRNA	protein_coding	Decoy(TF)(TR)	0.05245
AC005537.2	NR2C2	lincRNA	protein_coding	Decoy(TF)(TR)	0.4555
AC005537.2	PDS5B	lincRNA	protein_coding	Co-factor(TR)	0.3962
AC005537.2	PITHD1	lincRNA	protein_coding	Co-factor(TR)	0.08552
AC005537.2	PPP6R3	lincRNA	protein_coding	Co-factor(TR)	0.1791
AC005537.2	RALA	lincRNA	protein_coding	Co-factor(TR)	0.02389
AC005537.2	RALBP1	lincRNA	protein_coding	Decoy(TF)(TR)	0.7293
AC005537.2	RALGAPB	lincRNA	protein_coding	Co-factor(TR)	0.9988
AC005537.2	RANBP9	lincRNA	protein_coding	Decoy(TF)(TR)	0.5052
AC005537.2	RASA1	lincRNA	protein_coding	Co-factor(TR)	0.8721
AC005537.2	REV1	lincRNA	protein_coding	Decoy(TF)(TR)	0.0007499
AC005537.2	RPS6KB1	lincRNA	protein_coding	Co-factor(TR)	0.2298
AC005537.2	SNAP23	lincRNA	protein_coding	Decoy(TF)(TR)	0.2066
AC005537.2	TAOK2	lincRNA	protein_coding	Co-factor(TR)	0.002117
AC005537.2	TAOK2	lincRNA	protein_coding	Decoy(TF)(TR)	0.002117
AC005537.2	TNPO1	lincRNA	protein_coding	Decoy(TF)(TR)	0.002253
AC005537.2	TRAPPC8	lincRNA	protein_coding	Decoy(TF)(TR)	0.4086
AC005537.2	TRIM33	lincRNA	protein_coding	Decoy(TF)(TR)	0.003804
AC005537.2	UBAP2	lincRNA	protein_coding	Co-factor(TR)	0.8374
AC005537.2	USPL1	lincRNA	protein_coding	Co-factor(TR)	0.004087
AC005537.2	VTI1A	lincRNA	protein_coding	Decoy(TF)(TR)	0.3641
AC005537.2	YWHAB	lincRNA	protein_coding	Co-factor(TR)	0.00785
AC005537.2	YWHAG	lincRNA	protein_coding	Co-factor(TR)	0.4345
AC005537.2	ZNF148	lincRNA	protein_coding	Co-factor(TR)	0.9418
AC005537.2	ZNF398	lincRNA	protein_coding	Co-factor(TR)	0.1409
AC005546.2	PCYT1A	lincRNA	protein_coding	Co-factor(TR)	0.00577
AC005592.1	RNF138	lincRNA	protein_coding	Co-factor(TR)	0.00004337
AC005592.2	CGGBP1	antisense	protein_coding	Co-factor(TR)	0.8704
AC005592.2	CTDNEP1	antisense	protein_coding	Co-factor(TR)	0.3907
AC005592.2	HDAC7	antisense	protein_coding	Co-factor(TR)	0.000008787
AC005592.2	STAU1	antisense	protein_coding	Guide(TR)	0.4831
AC005609.16	ANKRD10	antisense	protein_coding	Decoy(TF)(TR)	0.00000006375
AC005609.16	ANKZF1	antisense	protein_coding	Decoy(TF)(TR)	1
AC005609.16	ARID2	antisense	protein_coding	Decoy(TF)(TR)	0.2324
AC005609.16	ARID4A	antisense	protein_coding	Decoy(TF)(TR)	0.0000000005421
AC005609.16	ASH2L	antisense	protein_coding	Co-factor(TR)	0.9844
AC005609.16	ATAD2B	antisense	protein_coding	Decoy(TF)(TR)	0.0004088
AC005609.16	ATXN7	antisense	protein_coding	Co-factor(TR)	0.01378
AC005609.16	BPTF	antisense	protein_coding	Co-factor(TR)	0.00702
AC005609.16	BRF1	antisense	protein_coding	Co-factor(TR)	0.57
AC005609.16	CAMSAP1	antisense	protein_coding	Decoy(TF)(TR)	0.9227
AC005609.16	CASC3	antisense	protein_coding	Co-factor(TR)	0.2042
AC005609.16	CC2D1A	antisense	protein_coding	Decoy(TF)(TR)	0.9114
AC005609.16	CD47	antisense	protein_coding	Decoy(TF)(TR)	0.2201
AC005609.16	CDC42SE2	antisense	protein_coding	Decoy(TF)(TR)	0.00005074
AC005609.16	CNOT2	antisense	protein_coding	Co-factor(TR)	0.00000009871
AC005609.16	CNOT2	antisense	protein_coding	Decoy(TF)(TR)	0.000000001298
AC005609.16	CNOT8	antisense	protein_coding	Co-factor(TR)	0.9999
AC005609.16	CPSF6	antisense	protein_coding	Co-factor(TR)	0.0000000001614
AC005609.16	CSPP1	antisense	protein_coding	Co-factor(TR)	0.9763
AC005609.16	DDX55	antisense	protein_coding	Decoy(TF)(TR)	0.08555
AC005609.16	DENND6A	antisense	protein_coding	Decoy(TF)(TR)	0.03953
AC005609.16	DGKD	antisense	protein_coding	Co-factor(TR)	0.2356
AC005609.16	DGKD	antisense	protein_coding	Decoy(TF)(TR)	0.2356
AC005609.16	DGKE	antisense	protein_coding	Decoy(TF)(TR)	0.0001046
AC005609.16	DHX35	antisense	protein_coding	Co-factor(TR)	0.00000000417
AC005609.16	DICER1	antisense	protein_coding	Co-factor(TR)	0.9998
AC005609.16	DMTF1	antisense	protein_coding	Decoy(TF)(TR)	0.0000001197
AC005609.16	DYRK1A	antisense	protein_coding	Co-factor(TR)	0.0000004314
AC005609.16	E2F3	antisense	protein_coding	Decoy(TF)(TR)	0.00002095
AC005609.16	EIF2B5	antisense	protein_coding	Co-factor(TR)	0.5512
AC005609.16	EIF4ENIF1	antisense	protein_coding	Decoy(TF)(TR)	0.0639
AC005609.16	FAM133B	antisense	protein_coding	Co-factor(TR)	0.0000000000002122
AC005609.16	FAM13B	antisense	protein_coding	Decoy(TF)(TR)	0.0000000000446
AC005609.16	GAPVD1	antisense	protein_coding	Co-factor(TR)	1
AC005609.16	GK	antisense	protein_coding	Decoy(MiRNA|RBP)(PTR)	0.1238
AC005609.16	GPATCH2L	antisense	protein_coding	Co-factor(TR)	0.861
AC005609.16	GRIPAP1	antisense	protein_coding	Co-factor(TR)	0.5876
AC005609.16	GRIPAP1	antisense	protein_coding	Decoy(TF)(TR)	0.4757
AC005609.16	GTF2I	antisense	protein_coding	Co-factor(TR)	0.03207
AC005609.16	HMGB2	antisense	protein_coding	Co-factor(TR)	0.1358
AC005609.16	INPP5B	antisense	protein_coding	Decoy(TF)(TR)	1
AC005609.16	KDM2B	antisense	protein_coding	Co-factor(TR)	0.001395
AC005609.16	KDM5A	antisense	protein_coding	Co-factor(TR)	0.4146
AC005609.16	KLHL8	antisense	protein_coding	Decoy(TF)(TR)	0.000193
AC005609.16	LUC7L2	antisense	protein_coding	Decoy(TF)(TR)	0.000000002424
AC005609.16	LUC7L3	antisense	protein_coding	Decoy(TF)(TR)	0.5767
AC005609.16	MADD	antisense	protein_coding	Decoy(TF)(TR)	0.00000000000000000000000000000000000000000001492
AC005609.16	MBTD1	antisense	protein_coding	Decoy(TF)(TR)	0.00461
AC005609.16	MCM9	antisense	protein_coding	Co-factor(TR)	0.0000867
AC005609.16	MCM9	antisense	protein_coding	Decoy(TF)(TR)	0.0015
AC005609.16	MED30	antisense	protein_coding	Co-factor(TR)	0.1497
AC005609.16	METTL16	antisense	protein_coding	Co-factor(TR)	0.003854
AC005609.16	METTL3	antisense	protein_coding	Co-factor(TR)	0.9267
AC005609.16	MLLT10	antisense	protein_coding	Decoy(TF)(TR)	0.06977
AC005609.16	NAA16	antisense	protein_coding	Co-factor(TR)	0.01642
AC005609.16	NADK	antisense	protein_coding	Co-factor(TR)	1
AC005609.16	NEMF	antisense	protein_coding	Decoy(TF)(TR)	0.0000000008087
AC005609.16	NFATC3	antisense	protein_coding	Decoy(TF)(TR)	0.000004185
AC005609.16	NFRKB	antisense	protein_coding	Co-factor(TR)	0.00000001787
AC005609.16	NLK	antisense	protein_coding	Decoy(TF)(TR)	0.1495
AC005609.16	NOM1	antisense	protein_coding	Co-factor(TR)	0.00007435
AC005609.16	NOM1	antisense	protein_coding	Decoy(TF)(TR)	0.00018
AC005609.16	NR2C2	antisense	protein_coding	Decoy(TF)(TR)	0.3647
AC005609.16	NRF1	antisense	protein_coding	Decoy(TF)(TR)	0.009266
AC005609.16	NSUN3	antisense	protein_coding	Decoy(TF)(TR)	0.1001
AC005609.16	NSUN6	antisense	protein_coding	Co-factor(TR)	0.00007462
AC005609.16	NUP50	antisense	protein_coding	Co-factor(TR)	0.000001138
AC005609.16	NUP98	antisense	protein_coding	Co-factor(TR)	0.0001885
AC005609.16	OGT	antisense	protein_coding	Decoy(TF)(TR)	0.000009266
AC005609.16	PAIP2	antisense	protein_coding	Decoy(TF)(TR)	0.002591
AC005609.16	PDPR	antisense	protein_coding	Co-factor(TR)	0.1067
AC005609.16	PHKA2	antisense	protein_coding	Co-factor(TR)	0.00002581
AC005609.16	PNRC1	antisense	protein_coding	Co-factor(TR)	0.7834
AC005609.16	POLDIP3	antisense	protein_coding	Co-factor(TR)	0.00000000000000000001365
AC005609.16	POU2F1	antisense	protein_coding	Decoy(TF)(TR)	0.000000238
AC005609.16	RAD52	antisense	protein_coding	Decoy(TF)(TR)	0.03722
AC005609.16	RAPGEF6	antisense	protein_coding	Decoy(TF)(TR)	0.0000000007309
AC005609.16	RB1	antisense	protein_coding	Decoy(TF)(TR)	0.7145
AC005609.16	RBM26	antisense	protein_coding	Co-factor(TR)	0.05761
AC005609.16	RBM39	antisense	protein_coding	Co-factor(TR)	0.0000000000000000000000000002787
AC005609.16	REV1	antisense	protein_coding	Decoy(TF)(TR)	0.00004519
AC005609.16	RNF138	antisense	protein_coding	Co-factor(TR)	0.00000004354
AC005609.16	RSBN1	antisense	protein_coding	Decoy(TF)(TR)	0.00004759
AC005609.16	SCAF11	antisense	protein_coding	Co-factor(TR)	0.1375
AC005609.16	SETD3	antisense	protein_coding	Decoy(TF)(TR)	0.2647
AC005609.16	SETX	antisense	protein_coding	Co-factor(TR)	0.2116
AC005609.16	SFI1	antisense	protein_coding	Decoy(TF)(TR)	0.00000005102
AC005609.16	SIN3A	antisense	protein_coding	Co-factor(TR)	0.004047
AC005609.16	SLC25A40	antisense	protein_coding	Decoy(TF)(TR)	0.01889
AC005609.16	SLC39A8	antisense	protein_coding	Decoy(TF)(TR)	0.00001527
AC005609.16	SLTM	antisense	protein_coding	Decoy(TF)(TR)	0.001068
AC005609.16	STAG2	antisense	protein_coding	Co-factor(TR)	0.001299
AC005609.16	TACC1	antisense	protein_coding	Co-factor(TR)	0.05307
AC005609.16	TARBP1	antisense	protein_coding	Decoy(TF)(TR)	0.001098
AC005609.16	TBC1D14	antisense	protein_coding	Co-factor(TR)	0.9529
AC005609.16	TCHP	antisense	protein_coding	Co-factor(TR)	0.000002612
AC005609.16	TERF2	antisense	protein_coding	Decoy(TF)(TR)	0.0361
AC005609.16	TRAPPC10	antisense	protein_coding	Co-factor(TR)	0.04037
AC005609.16	TRAPPC8	antisense	protein_coding	Co-factor(TR)	0.2023
AC005609.16	TRIM24	antisense	protein_coding	Decoy(TF)(TR)	0.00000000003094
AC005609.16	TRIM33	antisense	protein_coding	Decoy(TF)(TR)	0.004547
AC005609.16	TUBGCP3	antisense	protein_coding	Co-factor(TR)	0.000000000000000000006582
AC005609.16	TXLNG	antisense	protein_coding	Co-factor(TR)	0.002253
AC005609.16	UBE2G2	antisense	protein_coding	Co-factor(TR)	0.0003628
AC005609.16	UBE2G2	antisense	protein_coding	Decoy(TF)(TR)	0.000006824
AC005609.16	UBR5	antisense	protein_coding	Co-factor(TR)	0.9994
AC005609.16	USP37	antisense	protein_coding	Co-factor(TR)	0.0002251
AC005609.16	VPS36	antisense	protein_coding	Decoy(TF)(TR)	0.1397
AC005609.16	ZCCHC8	antisense	protein_coding	Co-factor(TR)	0.0000004193
AC005609.16	ZNF326	antisense	protein_coding	Decoy(TF)(TR)	0.00001298
AC005609.16	ZNF384	antisense	protein_coding	Co-factor(TR)	0.0003105
AC005609.16	ZNF398	antisense	protein_coding	Decoy(TF)(TR)	0.1002
AC005609.16	ZNF451	antisense	protein_coding	Co-factor(TR)	0.2679
AC005609.16	ZNF653	antisense	protein_coding	Decoy(TF)(TR)	0.000008279
AC005609.16	ZNF800	antisense	protein_coding	Co-factor(TR)	0.02262
AC005609.16	ZNF800	antisense	protein_coding	Decoy(TF)(TR)	0.01333
AC005614.3	SEC14L1	antisense	protein_coding	Decoy(TF)(TR)	0.00000000000000000000001333
AC005616.1	BAZ2B	lincRNA	protein_coding	Decoy(MiRNA|RBP)(PTR)	1
AC005616.1	DESI2	lincRNA	protein_coding	Decoy(MiRNA|RBP)(PTR)	0.001924
AC005616.1	MARCH6	lincRNA	protein_coding	Decoy(MiRNA|RBP)(PTR)	0.00001542
AC005616.1	MARS	lincRNA	protein_coding	Co-factor(TR)	0.01271
AC005616.1	MPLKIP	lincRNA	protein_coding	Co-factor(TR)	0.519
AC005616.1	OAZ1	lincRNA	protein_coding	Decoy(MiRNA|RBP)(PTR)	0.9986
AC005616.1	PKD1	lincRNA	protein_coding	Decoy(MiRNA|RBP)(PTR)	1
AC005616.1	PNPLA8	lincRNA	protein_coding	Co-factor(TR)	0.1825
AC005616.1	PNPLA8	lincRNA	protein_coding	Decoy(TF)(TR)	0.1097
AC005616.1	RPS6KB1	lincRNA	protein_coding	Decoy(MiRNA|RBP)(PTR)	0.00396
AC005616.1	SEC13	lincRNA	protein_coding	Co-factor(TR)	0.0000149
AC005616.1	XPOT	lincRNA	protein_coding	Co-factor(TR)	0.003511
AC005618.6	CBL	lincRNA	protein_coding	Co-factor(TR)	0.1124
AC005618.6	CDC40	lincRNA	protein_coding	Co-factor(TR)	0.03372
AC005618.6	CELF1	lincRNA	protein_coding	Co-factor(TR)	0.8918
AC005618.6	CLEC16A	lincRNA	protein_coding	Co-factor(TR)	0.001863
AC005618.6	CLINT1	lincRNA	protein_coding	Co-factor(TR)	0.7249
AC005618.6	DICER1	lincRNA	protein_coding	Co-factor(TR)	1
AC005618.6	DNM2	lincRNA	protein_coding	Co-factor(TR)	0.1702
AC005618.6	EPC2	lincRNA	protein_coding	Co-factor(TR)	0.004104
AC005618.6	FAM126B	lincRNA	protein_coding	Co-factor(TR)	0.008688
AC005618.6	FBXO11	lincRNA	protein_coding	Co-factor(TR)	0.3151
AC005618.6	FRYL	lincRNA	protein_coding	Co-factor(TR)	0.7509
AC005618.6	GAPVD1	lincRNA	protein_coding	Co-factor(TR)	1
AC005618.6	IST1	lincRNA	protein_coding	Co-factor(TR)	0.9829
AC005618.6	KAT7	lincRNA	protein_coding	Decoy(TF)(TR)	0.000005477
AC005618.6	KDM2A	lincRNA	protein_coding	Co-factor(TR)	0.4559
AC005618.6	KDM3B	lincRNA	protein_coding	Co-factor(TR)	0.5834
AC005618.6	KIAA1551	lincRNA	protein_coding	Co-factor(TR)	0.003287
AC005618.6	KIAA2026	lincRNA	protein_coding	Co-factor(TR)	0.154
AC005618.6	MARK2	lincRNA	protein_coding	Co-factor(TR)	0.125
AC005618.6	MAX	lincRNA	protein_coding	Co-factor(TR)	0.6565
AC005618.6	MLLT10	lincRNA	protein_coding	Co-factor(TR)	0.009014
AC005618.6	MYO9B	lincRNA	protein_coding	Co-factor(TR)	0.04062
AC005618.6	NAA16	lincRNA	protein_coding	Co-factor(TR)	0.02352
AC005618.6	PAFAH1B1	lincRNA	protein_coding	Co-factor(TR)	0.1967
AC005618.6	POM121	lincRNA	protein_coding	Co-factor(TR)	0.03823
AC005618.6	SHOC2	lincRNA	protein_coding	Co-factor(TR)	0.9683
AC005618.6	TAOK1	lincRNA	protein_coding	Co-factor(TR)	0.000001712
AC005618.6	TAOK3	lincRNA	protein_coding	Co-factor(TR)	0.9433
AC005618.6	TERF2	lincRNA	protein_coding	Co-factor(TR)	0.2019
AC005618.6	TOR1AIP1	lincRNA	protein_coding	Co-factor(TR)	0.9617
AC005618.6	TRAPPC10	lincRNA	protein_coding	Co-factor(TR)	0.002926
AC005618.6	TUBGCP3	lincRNA	protein_coding	Co-factor(TR)	0.0000003878
AC005618.6	WDR26	lincRNA	protein_coding	Co-factor(TR)	0.3741
AC005618.6	ZNF384	lincRNA	protein_coding	Co-factor(TR)	0.489
AC005740.6	CDK13	antisense	protein_coding	Co-factor(TR)	0.0975
AC005754.8	FNBP4	lincRNA	protein_coding	Co-factor(TR)	0.0003107
AC005754.8	NSUN6	lincRNA	protein_coding	Co-factor(TR)	0.000005923
AC005754.8	TERF2	lincRNA	protein_coding	Co-factor(TR)	0.3855
AC005754.8	VPS36	lincRNA	protein_coding	Co-factor(TR)	0.0546
AC005786.5	ABHD13	lincRNA	protein_coding	Co-factor(TR)	0.009732
AC005786.5	BRPF3	lincRNA	protein_coding	Co-factor(TR)	0.4742
AC005786.5	PPP3R1	lincRNA	protein_coding	Co-factor(TR)	0.3366
AC005786.5	SENP6	lincRNA	protein_coding	Co-factor(TR)	0.00001388
AC005863.1	BANP	lincRNA	protein_coding	Co-factor(TR)	0.2063
AC005863.1	CCAR2	lincRNA	protein_coding	Co-factor(TR)	0.2166
AC005863.1	COMMD2	lincRNA	protein_coding	Co-factor(TR)	0.9869
AC005863.1	CRKL	lincRNA	protein_coding	Co-factor(TR)	0.4808
AC005863.1	CUL5	lincRNA	protein_coding	Co-factor(TR)	0.4804
AC005863.1	EIF4E	lincRNA	protein_coding	Co-factor(TR)	0.000002267
AC005863.1	ENSA	lincRNA	protein_coding	Co-factor(TR)	1
AC005863.1	G3BP2	lincRNA	protein_coding	Co-factor(TR)	0.9497
AC005863.1	HMGN1	lincRNA	protein_coding	Co-factor(TR)	0.000007288
AC005863.1	HNRNPAB	lincRNA	protein_coding	Co-factor(TR)	0.9945
AC005863.1	HNRNPH1	lincRNA	protein_coding	Co-factor(TR)	0.0002596
AC005863.1	IST1	lincRNA	protein_coding	Co-factor(TR)	0.9946
AC005863.1	LRWD1	lincRNA	protein_coding	Co-factor(TR)	0.006098
AC005863.1	NADK	lincRNA	protein_coding	Co-factor(TR)	0.998
AC005863.1	NFRKB	lincRNA	protein_coding	Co-factor(TR)	0.000004477
AC005863.1	NUP98	lincRNA	protein_coding	Co-factor(TR)	0.00000001842
AC005863.1	PINX1	lincRNA	protein_coding	Co-factor(TR)	0.00000000006981
AC005863.1	POLR1D	lincRNA	protein_coding	Co-factor(TR)	0.2552
AC005863.1	POLR2J3	lincRNA	protein_coding	Co-factor(TR)	0.2418
AC005863.1	SAP130	lincRNA	protein_coding	Co-factor(TR)	0.6249
AC005863.1	SNIP1	lincRNA	protein_coding	Co-factor(TR)	0.09554
AC005863.1	TRAPPC10	lincRNA	protein_coding	Co-factor(TR)	0.04486
AC005863.1	UBA6	lincRNA	protein_coding	Co-factor(TR)	0.009487
AC005863.1	WHSC1	lincRNA	protein_coding	Co-factor(TR)	0.000006718
AC005863.1	ZNF335	lincRNA	protein_coding	Co-factor(TR)	0.8328
AC005944.2	CMTR1	antisense	protein_coding	Co-factor(TR)	0.0001207
AC005944.2	EIF4ENIF1	antisense	protein_coding	Co-factor(TR)	0.4409
AC005944.2	STAG2	antisense	protein_coding	Co-factor(TR)	0.9226
AC006116.12	ATP5A1	antisense	protein_coding	Co-factor(TR)	0.7003
AC006116.12	BRCA1	antisense	protein_coding	Co-factor(TR)	0.000000001749
AC006116.12	CLASRP	antisense	protein_coding	Co-factor(TR)	0.009629
AC006116.12	CUEDC2	antisense	protein_coding	Co-factor(TR)	0.3154
AC006116.12	GDI2	antisense	protein_coding	Co-factor(TR)	0.06398
AC006116.12	HMGN1	antisense	protein_coding	Co-factor(TR)	0.04286
AC006116.12	MCM9	antisense	protein_coding	Co-factor(TR)	0.08458
AC006116.12	NDUFAF3	antisense	protein_coding	Co-factor(TR)	0.361
AC006116.12	SET	antisense	protein_coding	Co-factor(TR)	0.7287
AC006116.12	SMARCC2	antisense	protein_coding	Co-factor(TR)	0.9965
AC006116.12	THAP4	antisense	protein_coding	Co-factor(TR)	1
AC006116.12	WWP2	antisense	protein_coding	Co-factor(TR)	0.09427
AC006129.2	JOSD1	lincRNA	protein_coding	Decoy(MiRNA|RBP)(PTR)	0.8554
AC006129.2	LMBR1	lincRNA	protein_coding	Decoy(MiRNA|RBP)(PTR)	0.5331
AC006129.2	MRPL44	lincRNA	protein_coding	Guide(TR)	0.0008319
AC006145.4	DPP8	antisense	protein_coding	Co-factor(TR)	0.02228
AC006145.4	EPC2	antisense	protein_coding	Co-factor(TR)	0.01448
AC006145.4	GNAI2	antisense	protein_coding	Co-factor(TR)	0.000002041
AC006145.4	GPBP1	antisense	protein_coding	Co-factor(TR)	1
AC006145.4	KIAA0922	antisense	protein_coding	Co-factor(TR)	0.006584
AC006145.4	PCF11	antisense	protein_coding	Co-factor(TR)	0.02929
AC006145.4	PDPR	antisense	protein_coding	Co-factor(TR)	0.02297
AC006145.4	RBM6	antisense	protein_coding	Co-factor(TR)	1
AC006145.4	SHOC2	antisense	protein_coding	Co-factor(TR)	0.3291
AC006145.4	TDP2	antisense	protein_coding	Decoy(TF)(TR)	0.5559
AC006262.4	COMMD2	lincRNA	protein_coding	Co-factor(TR)	0.2126
AC006262.4	DGKZ	lincRNA	protein_coding	Co-factor(TR)	0.0000000000000000000000008177
AC006262.4	EPC2	lincRNA	protein_coding	Co-factor(TR)	0.04643
AC006262.4	HNRNPUL1	lincRNA	protein_coding	Co-factor(TR)	0.5635
AC006262.4	INTS9	lincRNA	protein_coding	Co-factor(TR)	0.001414
AC006262.4	IST1	lincRNA	protein_coding	Co-factor(TR)	0.9795
AC006262.4	KIAA0586	lincRNA	protein_coding	Co-factor(TR)	0.0000985
AC006262.4	LUC7L2	lincRNA	protein_coding	Co-factor(TR)	0.923
AC006262.4	MAX	lincRNA	protein_coding	Co-factor(TR)	0.951
AC006262.4	NOM1	lincRNA	protein_coding	Co-factor(TR)	0.01646
AC006262.4	NUP98	lincRNA	protein_coding	Co-factor(TR)	0.0000001026
AC006262.4	RBM19	lincRNA	protein_coding	Co-factor(TR)	0.9321
AC006262.4	RBM25	lincRNA	protein_coding	Co-factor(TR)	0.006485
AC006262.4	RPL32	lincRNA	protein_coding	Co-factor(TR)	0.8529
AC006262.4	SRI	lincRNA	protein_coding	Co-factor(TR)	0.9908
AC006262.4	STAG2	lincRNA	protein_coding	Co-factor(TR)	0.9999
AC006262.4	SUZ12	lincRNA	protein_coding	Co-factor(TR)	0.000001968
AC006262.4	TCHP	lincRNA	protein_coding	Co-factor(TR)	0.0005391
AC006262.4	TUBGCP3	lincRNA	protein_coding	Co-factor(TR)	0.00003628
AC006262.4	USP15	lincRNA	protein_coding	Co-factor(TR)	0.003288
AC006262.5	EIF4H	lincRNA	protein_coding	Decoy(MiRNA|RBP)(PTR)	0.0002015
AC006262.5	NECAP2	lincRNA	protein_coding	Co-factor(TR)	0.00005847
AC006262.5	VPS8	lincRNA	protein_coding	Co-factor(TR)	0.08389
AC006369.2	RNF138	antisense	protein_coding	Decoy(TF)(TR)	0.08084
AC006369.2	SFI1	antisense	protein_coding	Decoy(TF)(TR)	0.000002782
AC006369.2	TAOK2	antisense	protein_coding	Co-factor(TR)	0.0000000001761
AC006946.16	ANKIB1	lincRNA	protein_coding	Co-factor(TR)	0.02185
AC006946.16	RIOK2	lincRNA	protein_coding	Co-factor(TR)	0.5332
AC007009.1	PPP2R5C	antisense	protein_coding	Co-factor(TR)	0.7942
AC007009.1	RNGTT	antisense	protein_coding	Co-factor(TR)	0.1526
AC007040.6	B4GALT3	antisense	protein_coding	Co-factor(TR)	0.8537
AC007040.6	C7orf26	antisense	protein_coding	Decoy(TF)(TR)	0.01305
AC007040.6	GSPT1	antisense	protein_coding	Co-factor(TR)	0.6591
AC007040.6	HNRNPC	antisense	protein_coding	Co-factor(TR)	0.07034
AC007040.6	HNRNPF	antisense	protein_coding	Co-factor(TR)	0.00000005522
AC007040.6	KIAA0586	antisense	protein_coding	Co-factor(TR)	0.00000000004251
AC007040.6	METTL3	antisense	protein_coding	Co-factor(TR)	0.3706
AC007040.6	RNF138	antisense	protein_coding	Co-factor(TR)	0.0001708
AC007040.6	SMU1	antisense	protein_coding	Co-factor(TR)	0.9741
AC007040.6	TUBGCP3	antisense	protein_coding	Co-factor(TR)	0.0002942
AC007099.1	ZNF148	antisense	protein_coding	Co-factor(TR)	0.8988
AC007126.1	HOOK3	lincRNA	protein_coding	Co-factor(TR)	0.08575
AC007128.1	ATF7IP	antisense	protein_coding	Decoy(MiRNA|RBP)(PTR)	0.00789
AC007128.1	BCL10	antisense	protein_coding	Guide(TR)	0.007978
AC007128.1	FBXO38	antisense	protein_coding	Co-factor(TR)	0.9378
AC007128.1	HERC4	antisense	protein_coding	Decoy(MiRNA|RBP)(PTR)	0.000000004045
AC007128.1	KDM5A	antisense	protein_coding	Co-factor(TR)	0.5404
AC007128.1	LRRFIP1	antisense	protein_coding	Decoy(MiRNA|RBP)(PTR)	0.02435
AC007128.1	NOTCH2	antisense	protein_coding	Decoy(MiRNA|RBP)(PTR)	0.5032
AC007128.1	PCF11	antisense	protein_coding	Co-factor(TR)	0.05237
AC007128.1	PGM2	antisense	protein_coding	Guide(TR)	0.001507
AC007128.1	PHF21A	antisense	protein_coding	Guide(TR)	0.00781
AC007128.1	RERE	antisense	protein_coding	Guide(TR)	0.000009276
AC007128.1	RFXANK	antisense	protein_coding	Guide(TR)	0.000001436
AC007128.1	TARS	antisense	protein_coding	Guide(TR)	0.0000004141
AC007128.1	USP3	antisense	protein_coding	Co-factor(TR)	0.01783
AC007128.1	USP47	antisense	protein_coding	Co-factor(TR)	0.005593
AC007131.2	AKAP13	lincRNA	protein_coding	Guide(TR)	0.00001827
AC007131.2	ARAP1	lincRNA	protein_coding	Guide(TR)	0.01154
AC007131.2	ARFGEF1	lincRNA	protein_coding	Co-factor(TR)	0.9791
AC007131.2	ARFGEF2	lincRNA	protein_coding	Co-factor(TR)	0.9816
AC007131.2	ARHGAP1	lincRNA	protein_coding	Guide(TR)	0.02246
AC007131.2	ARHGEF1	lincRNA	protein_coding	Co-factor(TR)	0.08801
AC007131.2	ARHGEF7	lincRNA	protein_coding	Co-factor(TR)	0.00000002363
AC007131.2	ARID4B	lincRNA	protein_coding	Co-factor(TR)	0.2234
AC007131.2	ATG16L1	lincRNA	protein_coding	Decoy(TF)(TR)	0.9766
AC007131.2	CBX5	lincRNA	protein_coding	Co-factor(TR)	0.3592
AC007131.2	CCT5	lincRNA	protein_coding	Guide(TR)	0.000000002762
AC007131.2	CENPN	lincRNA	protein_coding	Co-factor(TR)	0.00000000000001049
AC007131.2	CENPN	lincRNA	protein_coding	Guide(TR)	0.000000000002475
AC007131.2	CMIP	lincRNA	protein_coding	Guide(TR)	0.00002338
AC007131.2	CREBRF	lincRNA	protein_coding	Guide(TR)	0.001066
AC007131.2	CUL3	lincRNA	protein_coding	Co-factor(TR)	0.7014
AC007131.2	DPP3	lincRNA	protein_coding	Co-factor(TR)	0.000000005817
AC007131.2	DPP3	lincRNA	protein_coding	Guide(TR)	0.0005433
AC007131.2	E2F3	lincRNA	protein_coding	Co-factor(TR)	0.102
AC007131.2	EIF2S2	lincRNA	protein_coding	Co-factor(TR)	0.00003684
AC007131.2	ELMSAN1	lincRNA	protein_coding	Co-factor(TR)	0.4197
AC007131.2	ELMSAN1	lincRNA	protein_coding	Guide(TR)	0.06177
AC007131.2	EXOC6	lincRNA	protein_coding	Decoy(TF)(TR)	0.02711
AC007131.2	FBXW11	lincRNA	protein_coding	Co-factor(TR)	0.3065
AC007131.2	FNBP4	lincRNA	protein_coding	Co-factor(TR)	0.5811
AC007131.2	FNBP4	lincRNA	protein_coding	Decoy(TF)(TR)	0.5811
AC007131.2	G3BP1	lincRNA	protein_coding	Co-factor(TR)	0.1937
AC007131.2	GOSR1	lincRNA	protein_coding	Co-factor(TR)	0.1906
AC007131.2	GPBP1	lincRNA	protein_coding	Co-factor(TR)	0.9994
AC007131.2	H2AFV	lincRNA	protein_coding	Co-factor(TR)	0.7935
AC007131.2	HERC3	lincRNA	protein_coding	Guide(TR)	0.7331
AC007131.2	HNRNPF	lincRNA	protein_coding	Co-factor(TR)	0.000000001018
AC007131.2	HSP90AA1	lincRNA	protein_coding	Co-factor(TR)	0.0577
AC007131.2	LPP	lincRNA	protein_coding	Co-factor(TR)	0.0005209
AC007131.2	LPP	lincRNA	protein_coding	Guide(TR)	0.003546
AC007131.2	MARS	lincRNA	protein_coding	Co-factor(TR)	0.06067
AC007131.2	MARS	lincRNA	protein_coding	Guide(TR)	0.3921
AC007131.2	MCM2	lincRNA	protein_coding	Co-factor(TR)	0.02693
AC007131.2	MCM7	lincRNA	protein_coding	Co-factor(TR)	0.01484
AC007131.2	MKL1	lincRNA	protein_coding	Guide(TR)	0.1143
AC007131.2	MNT	lincRNA	protein_coding	Guide(TR)	0.1195
AC007131.2	MOV10	lincRNA	protein_coding	Guide(TR)	0.2612
AC007131.2	NFIC	lincRNA	protein_coding	Guide(TR)	0.9999
AC007131.2	NSUN3	lincRNA	protein_coding	Decoy(TF)(TR)	0.5087
AC007131.2	PER1	lincRNA	protein_coding	Guide(TR)	0.2549
AC007131.2	PES1	lincRNA	protein_coding	Co-factor(TR)	0.03421
AC007131.2	PGLS	lincRNA	protein_coding	Guide(TR)	0.001022
AC007131.2	PHF21A	lincRNA	protein_coding	Guide(TR)	0.00005371
AC007131.2	POLA2	lincRNA	protein_coding	Co-factor(TR)	0.02086
AC007131.2	PPP1R12B	lincRNA	protein_coding	Co-factor(TR)	0.0000000006198
AC007131.2	PPP1R12B	lincRNA	protein_coding	Guide(TR)	0.0000000000003006
AC007131.2	PPP1R15A	lincRNA	protein_coding	Guide(TR)	0.06842
AC007131.2	PPP4C	lincRNA	protein_coding	Guide(TR)	0.006784
AC007131.2	QARS	lincRNA	protein_coding	Co-factor(TR)	0.2111
AC007131.2	QARS	lincRNA	protein_coding	Guide(TR)	0.6009
AC007131.2	RBM42	lincRNA	protein_coding	Co-factor(TR)	0.1843
AC007131.2	RBM42	lincRNA	protein_coding	Guide(TR)	0.2713
AC007131.2	REL	lincRNA	protein_coding	Guide(TR)	0.0009358
AC007131.2	RERE	lincRNA	protein_coding	Guide(TR)	0.007122
AC007131.2	RFXANK	lincRNA	protein_coding	Co-factor(TR)	0.00002442
AC007131.2	RFXANK	lincRNA	protein_coding	Guide(TR)	0.01294
AC007131.2	RPA1	lincRNA	protein_coding	Guide(TR)	0.1822
AC007131.2	RPSA	lincRNA	protein_coding	Guide(TR)	0.0829
AC007131.2	SIDT2	lincRNA	protein_coding	Guide(TR)	0.0006876
AC007131.2	SLC3A2	lincRNA	protein_coding	Co-factor(TR)	0.005256
AC007131.2	SLC3A2	lincRNA	protein_coding	Guide(TR)	0.5221
AC007131.2	STX4	lincRNA	protein_coding	Guide(TR)	0.01439
AC007131.2	SUSD6	lincRNA	protein_coding	Guide(TR)	0.01912
AC007131.2	TAF6L	lincRNA	protein_coding	Guide(TR)	0.376
AC007131.2	THOP1	lincRNA	protein_coding	Co-factor(TR)	0.07536
AC007131.2	TNIP1	lincRNA	protein_coding	Co-factor(TR)	0.0000000000000005843
AC007131.2	TPX2	lincRNA	protein_coding	Guide(TR)	0.02122
AC007131.2	TXLNA	lincRNA	protein_coding	Co-factor(TR)	0.008114
AC007131.2	UBC	lincRNA	protein_coding	Co-factor(TR)	0.2116
AC007131.2	USP15	lincRNA	protein_coding	Co-factor(TR)	0.06052
AC007131.2	WDR45B	lincRNA	protein_coding	Co-factor(TR)	0.9819
AC007131.2	XPOT	lincRNA	protein_coding	Co-factor(TR)	0.006226
AC007131.2	XPOT	lincRNA	protein_coding	Guide(TR)	0.048
AC007131.2	YWHAG	lincRNA	protein_coding	Co-factor(TR)	0.9107
AC007182.6	AKAP8	antisense	protein_coding	Decoy(TF)(TR)	0.000008204
AC007182.6	ARHGEF7	antisense	protein_coding	Decoy(TF)(TR)	0.000002299
AC007182.6	CLASRP	antisense	protein_coding	Co-factor(TR)	0.00034
AC007182.6	DCAF15	antisense	protein_coding	Co-factor(TR)	0.00007039
AC007182.6	DENND6A	antisense	protein_coding	Co-factor(TR)	0.03828
AC007182.6	DPF2	antisense	protein_coding	Co-factor(TR)	0.9898
AC007182.6	FOXO3	antisense	protein_coding	Decoy(TF)(TR)	0.01193
AC007182.6	GMCL1	antisense	protein_coding	Decoy(TF)(TR)	0.07551
AC007182.6	KDM2B	antisense	protein_coding	Decoy(TF)(TR)	0.07895
AC007182.6	KIF2A	antisense	protein_coding	Decoy(TF)(TR)	0.000008693
AC007182.6	KLHL8	antisense	protein_coding	Decoy(TF)(TR)	0.00002001
AC007182.6	LRWD1	antisense	protein_coding	Decoy(TF)(TR)	0.07113
AC007182.6	LUC7L2	antisense	protein_coding	Co-factor(TR)	0.000008975
AC007182.6	LUC7L2	antisense	protein_coding	Decoy(TF)(TR)	0.1389
AC007182.6	MCM9	antisense	protein_coding	Decoy(TF)(TR)	0.0008481
AC007182.6	MTMR4	antisense	protein_coding	Co-factor(TR)	0.9999
AC007182.6	NPAT	antisense	protein_coding	Decoy(TF)(TR)	0.1322
AC007182.6	NR2C2	antisense	protein_coding	Decoy(TF)(TR)	0.6082
AC007182.6	NRF1	antisense	protein_coding	Decoy(TF)(TR)	0.0000006629
AC007182.6	NSMCE2	antisense	protein_coding	Co-factor(TR)	0.6005
AC007182.6	PCNT	antisense	protein_coding	Decoy(TF)(TR)	0.001784
AC007182.6	PITHD1	antisense	protein_coding	Co-factor(TR)	0.05866
AC007182.6	RBBP6	antisense	protein_coding	Co-factor(TR)	0.000009774
AC007182.6	RBM39	antisense	protein_coding	Decoy(TF)(TR)	0.00000000000000000000000001786
AC007182.6	RMND5A	antisense	protein_coding	Decoy(TF)(TR)	0.002723
AC007182.6	RPL9	antisense	protein_coding	Co-factor(TR)	0.9426
AC007182.6	SAP30	antisense	protein_coding	Decoy(TF)(TR)	0.9597
AC007182.6	SFI1	antisense	protein_coding	Decoy(TF)(TR)	0.00000000000000000000002138
AC007182.6	SFMBT1	antisense	protein_coding	Decoy(TF)(TR)	0.002853
AC007182.6	SLC39A8	antisense	protein_coding	Co-factor(TR)	0.000000000002884
AC007182.6	SLC3A2	antisense	protein_coding	Co-factor(TR)	0.8565
AC007182.6	SLTM	antisense	protein_coding	Decoy(TF)(TR)	0.0000002251
AC007182.6	SSNA1	antisense	protein_coding	Co-factor(TR)	0.5326
AC007182.6	STAMBP	antisense	protein_coding	Co-factor(TR)	0.003214
AC007182.6	TPP2	antisense	protein_coding	Co-factor(TR)	0.0006329
AC007182.6	TPP2	antisense	protein_coding	Decoy(TF)(TR)	0.009633
AC007182.6	TRAPPC10	antisense	protein_coding	Co-factor(TR)	0.03408
AC007182.6	ZNF653	antisense	protein_coding	Decoy(TF)(TR)	0.00005125
AC007228.9	B4GALT3	lincRNA	protein_coding	Co-factor(TR)	0.9999
AC007228.9	RRP12	lincRNA	protein_coding	Co-factor(TR)	0.04012
AC007228.9	TOB2	lincRNA	protein_coding	Decoy(MiRNA|RBP)(PTR)	0.221
AC007246.3	ADIPOR1	antisense	protein_coding	Guide(TR)	0.9967
AC007246.3	IARS	antisense	protein_coding	Decoy(MiRNA|RBP)(PTR)	0.2207
AC007246.3	KPNA1	antisense	protein_coding	Guide(TR)	0.548
AC007246.3	MCL1	antisense	protein_coding	Co-factor(TR)	0.7213
AC007246.3	PPM1B	antisense	protein_coding	Decoy(MiRNA|RBP)(PTR)	0.09464
AC007246.3	R3HCC1L	antisense	protein_coding	Decoy(TF)(TR)	0.02967
AC007246.3	RNF10	antisense	protein_coding	Guide(TR)	0.7224
AC007246.3	STAU1	antisense	protein_coding	Guide(TR)	0.9897
AC007246.3	TNPO1	antisense	protein_coding	Co-factor(TR)	0.0004469
AC007246.3	TNPO1	antisense	protein_coding	Guide(TR)	0.01705
AC007255.8	CUTC	antisense	protein_coding	Co-factor(TR)	0.00009104
AC007255.8	CYLD	antisense	protein_coding	Decoy(TF)(TR)	0.00232
AC007255.8	DICER1	antisense	protein_coding	Co-factor(TR)	0.9994
AC007255.8	EPB41	antisense	protein_coding	Co-factor(TR)	0.000001219
AC007255.8	GPATCH2L	antisense	protein_coding	Co-factor(TR)	0.4599
AC007255.8	LCORL	antisense	protein_coding	Co-factor(TR)	0.567
AC007255.8	MSI2	antisense	protein_coding	Co-factor(TR)	0.0239
AC007255.8	OFD1	antisense	protein_coding	Co-factor(TR)	0.08701
AC007255.8	PABPN1	antisense	protein_coding	Co-factor(TR)	0.9537
AC007255.8	SAP30	antisense	protein_coding	Co-factor(TR)	0.9999
AC007255.8	SLTM	antisense	protein_coding	Co-factor(TR)	0.0000000007823
AC007255.8	ZNF398	antisense	protein_coding	Co-factor(TR)	0.0008121
AC007255.8	ZNF839	antisense	protein_coding	Co-factor(TR)	0.000005005
AC007277.3	ANKIB1	antisense	protein_coding	Co-factor(TR)	0.01939
AC007277.3	ANKIB1	antisense	protein_coding	Decoy(TF)(TR)	0.01939
AC007277.3	ARAF	antisense	protein_coding	Co-factor(TR)	0.02324
AC007277.3	ARFGEF2	antisense	protein_coding	Co-factor(TR)	0.555
AC007277.3	ARFIP1	antisense	protein_coding	Co-factor(TR)	0.4101
AC007277.3	ARHGEF1	antisense	protein_coding	Co-factor(TR)	0.07502
AC007277.3	ARHGEF1	antisense	protein_coding	Guide(TR)	0.02952
AC007277.3	ARHGEF7	antisense	protein_coding	Co-factor(TR)	0.000000001001
AC007277.3	ARHGEF7	antisense	protein_coding	Decoy(TF)(TR)	0.00000000001204
AC007277.3	ARID4B	antisense	protein_coding	Co-factor(TR)	0.3563
AC007277.3	ASXL1	antisense	protein_coding	Decoy(TF)(TR)	0.5748
AC007277.3	ATAD2B	antisense	protein_coding	Decoy(TF)(TR)	0.001011
AC007277.3	ATF2	antisense	protein_coding	Decoy(TF)(TR)	0.0001105
AC007277.3	BRF1	antisense	protein_coding	Decoy(TF)(TR)	0.1989
AC007277.3	CASC3	antisense	protein_coding	Decoy(TF)(TR)	0.5104
AC007277.3	CDK9	antisense	protein_coding	Co-factor(TR)	0.09324
AC007277.3	CDK9	antisense	protein_coding	Decoy(TF)(TR)	0.09324
AC007277.3	CHD8	antisense	protein_coding	Decoy(TF)(TR)	0.989
AC007277.3	CNOT2	antisense	protein_coding	Co-factor(TR)	0.001061
AC007277.3	CNOT2	antisense	protein_coding	Decoy(TF)(TR)	0.0004465
AC007277.3	CPSF2	antisense	protein_coding	Co-factor(TR)	0.001039
AC007277.3	DARS	antisense	protein_coding	Co-factor(TR)	0.5181
AC007277.3	DCP1A	antisense	protein_coding	Co-factor(TR)	0.3879
AC007277.3	DGKZ	antisense	protein_coding	Co-factor(TR)	0.0000000000000001734
AC007277.3	DGKZ	antisense	protein_coding	Decoy(TF)(TR)	0.00006958
AC007277.3	DHX30	antisense	protein_coding	Co-factor(TR)	0.1485
AC007277.3	DHX30	antisense	protein_coding	Decoy(TF)(TR)	0.2439
AC007277.3	DOT1L	antisense	protein_coding	Co-factor(TR)	0.01072
AC007277.3	DOT1L	antisense	protein_coding	Decoy(TF)(TR)	0.03208
AC007277.3	EDC4	antisense	protein_coding	Co-factor(TR)	0.835
AC007277.3	EIF2S2	antisense	protein_coding	Co-factor(TR)	0.0008879
AC007277.3	EIF2S2	antisense	protein_coding	Guide(TR)	0.0004929
AC007277.3	EIF4ENIF1	antisense	protein_coding	Decoy(TF)(TR)	0.2474
AC007277.3	ELL	antisense	protein_coding	Co-factor(TR)	0.0773
AC007277.3	ELL	antisense	protein_coding	Guide(TR)	0.05774
AC007277.3	ELMSAN1	antisense	protein_coding	Co-factor(TR)	0.4721
AC007277.3	ELMSAN1	antisense	protein_coding	Guide(TR)	0.2885
AC007277.3	EXOC6	antisense	protein_coding	Co-factor(TR)	0.0000112
AC007277.3	EXOC6	antisense	protein_coding	Decoy(TF)(TR)	0.002075
AC007277.3	FBXO11	antisense	protein_coding	Decoy(TF)(TR)	0.5409
AC007277.3	FBXO38	antisense	protein_coding	Decoy(TF)(TR)	0.9379
AC007277.3	FBXW11	antisense	protein_coding	Decoy(TF)(TR)	0.5422
AC007277.3	FKBP15	antisense	protein_coding	Decoy(TF)(TR)	0.9466
AC007277.3	GARS	antisense	protein_coding	Co-factor(TR)	0.006759
AC007277.3	GMCL1	antisense	protein_coding	Decoy(TF)(TR)	0.01683
AC007277.3	GMIP	antisense	protein_coding	Guide(TR)	0.00000951
AC007277.3	GNA13	antisense	protein_coding	Co-factor(TR)	0.6945
AC007277.3	GOLGA1	antisense	protein_coding	Decoy(TF)(TR)	0.4049
AC007277.3	GRB2	antisense	protein_coding	Decoy(TF)(TR)	0.9338
AC007277.3	GRK6	antisense	protein_coding	Co-factor(TR)	0.00000000001399
AC007277.3	GTF2E1	antisense	protein_coding	Co-factor(TR)	0.02269
AC007277.3	GTF2F2	antisense	protein_coding	Guide(TR)	0.8789
AC007277.3	HNRNPUL1	antisense	protein_coding	Decoy(TF)(TR)	0.683
AC007277.3	HOOK3	antisense	protein_coding	Decoy(TF)(TR)	0.1273
AC007277.3	HSPA9	antisense	protein_coding	Co-factor(TR)	0.04989
AC007277.3	IFNAR1	antisense	protein_coding	Decoy(TF)(TR)	0.5977
AC007277.3	INTS9	antisense	protein_coding	Decoy(TF)(TR)	0.004633
AC007277.3	KDM7A	antisense	protein_coding	Decoy(MiRNA|RBP)(PTR)	0.5399
AC007277.3	KIAA1551	antisense	protein_coding	Decoy(TF)(TR)	0.05222
AC007277.3	KIF2A	antisense	protein_coding	Decoy(TF)(TR)	0.1605
AC007277.3	KLF6	antisense	protein_coding	Guide(TR)	0.00000005698
AC007277.3	KLHL20	antisense	protein_coding	Co-factor(TR)	0.9408
AC007277.3	KLHL20	antisense	protein_coding	Decoy(TF)(TR)	0.9207
AC007277.3	MAML1	antisense	protein_coding	Decoy(MiRNA|RBP)(PTR)	0.003161
AC007277.3	MAN2B2	antisense	protein_coding	Guide(TR)	0.4417
AC007277.3	MAP2K4	antisense	protein_coding	Decoy(TF)(TR)	0.2795
AC007277.3	MAPK1	antisense	protein_coding	Co-factor(TR)	0.9488
AC007277.3	MAPK1	antisense	protein_coding	Decoy(TF)(TR)	0.9904
AC007277.3	MARCH5	antisense	protein_coding	Decoy(TF)(TR)	0.05199
AC007277.3	MARS	antisense	protein_coding	Co-factor(TR)	0.004388
AC007277.3	MARS	antisense	protein_coding	Guide(TR)	0.003208
AC007277.3	MCL1	antisense	protein_coding	Co-factor(TR)	0.1917
AC007277.3	MCM3AP	antisense	protein_coding	Decoy(TF)(TR)	0.4836
AC007277.3	MFAP1	antisense	protein_coding	Co-factor(TR)	0.7177
AC007277.3	MNT	antisense	protein_coding	Guide(TR)	0.1406
AC007277.3	MOB3A	antisense	protein_coding	Guide(TR)	0.5614
AC007277.3	MSL3	antisense	protein_coding	Decoy(TF)(TR)	0.000004493
AC007277.3	MTMR12	antisense	protein_coding	Decoy(TF)(TR)	0.000006924
AC007277.3	MTR	antisense	protein_coding	Decoy(TF)(TR)	0.4129
AC007277.3	MYO9B	antisense	protein_coding	Guide(TR)	0.0001062
AC007277.3	NADK	antisense	protein_coding	Decoy(TF)(TR)	0.9827
AC007277.3	NCOR2	antisense	protein_coding	Guide(TR)	0.478
AC007277.3	NEMF	antisense	protein_coding	Decoy(TF)(TR)	0.04083
AC007277.3	NFKBIA	antisense	protein_coding	Co-factor(TR)	0.2118
AC007277.3	NFKBIA	antisense	protein_coding	Guide(TR)	0.2422
AC007277.3	NFYC	antisense	protein_coding	Decoy(TF)(TR)	0.0002572
AC007277.3	NPAT	antisense	protein_coding	Decoy(TF)(TR)	0.02186
AC007277.3	NPLOC4	antisense	protein_coding	Decoy(TF)(TR)	0.3797
AC007277.3	NR2C2	antisense	protein_coding	Decoy(TF)(TR)	0.4972
AC007277.3	NSUN3	antisense	protein_coding	Decoy(TF)(TR)	0.2344
AC007277.3	NUP98	antisense	protein_coding	Co-factor(TR)	0.000006885
AC007277.3	PAFAH1B1	antisense	protein_coding	Co-factor(TR)	0.02452
AC007277.3	PAFAH1B1	antisense	protein_coding	Decoy(TF)(TR)	0.09729
AC007277.3	PAIP2	antisense	protein_coding	Decoy(TF)(TR)	0.01503
AC007277.3	PCYT1A	antisense	protein_coding	Co-factor(TR)	0.7125
AC007277.3	PCYT1A	antisense	protein_coding	Decoy(TF)(TR)	0.7834
AC007277.3	PHF2	antisense	protein_coding	Co-factor(TR)	0.4379
AC007277.3	PHF2	antisense	protein_coding	Decoy(TF)(TR)	0.4379
AC007277.3	PHF20L1	antisense	protein_coding	Decoy(TF)(TR)	0.8625
AC007277.3	PIAS4	antisense	protein_coding	Co-factor(TR)	0.9988
AC007277.3	PIAS4	antisense	protein_coding	Decoy(TF)(TR)	0.9988
AC007277.3	PITPNA	antisense	protein_coding	Decoy(TF)(TR)	0.5065
AC007277.3	PPP1R15A	antisense	protein_coding	Guide(TR)	0.005159
AC007277.3	PPP1R15B	antisense	protein_coding	Decoy(TF)(TR)	0.0001863
AC007277.3	PPP2R5C	antisense	protein_coding	Co-factor(TR)	0.9986
AC007277.3	PPP2R5E	antisense	protein_coding	Co-factor(TR)	0.0001028
AC007277.3	PPP3R1	antisense	protein_coding	Decoy(TF)(TR)	0.04724
AC007277.3	PPP6R3	antisense	protein_coding	Decoy(TF)(TR)	0.8069
AC007277.3	RAB3GAP2	antisense	protein_coding	Co-factor(TR)	0.125
AC007277.3	RAB3GAP2	antisense	protein_coding	Decoy(TF)(TR)	0.125
AC007277.3	RABEP1	antisense	protein_coding	Decoy(TF)(TR)	0.8395
AC007277.3	RALGAPB	antisense	protein_coding	Co-factor(TR)	0.9978
AC007277.3	RALGAPB	antisense	protein_coding	Decoy(TF)(TR)	0.9615
AC007277.3	RARA	antisense	protein_coding	Guide(TR)	0.5427
AC007277.3	RB1	antisense	protein_coding	Decoy(TF)(TR)	0.176
AC007277.3	RBM6	antisense	protein_coding	Decoy(TF)(TR)	1
AC007277.3	RBMS2	antisense	protein_coding	Guide(TR)	0.02272
AC007277.3	RFXANK	antisense	protein_coding	Guide(TR)	0.000000000009264
AC007277.3	RNF216	antisense	protein_coding	Co-factor(TR)	0.9832
AC007277.3	RNF216	antisense	protein_coding	Decoy(TF)(TR)	0.9832
AC007277.3	RPRD1B	antisense	protein_coding	Decoy(TF)(TR)	0.3834
AC007277.3	RTFDC1	antisense	protein_coding	Co-factor(TR)	0.9999
AC007277.3	SAP130	antisense	protein_coding	Decoy(TF)(TR)	0.7729
AC007277.3	SCLT1	antisense	protein_coding	Decoy(TF)(TR)	0.000009516
AC007277.3	SEC14L1	antisense	protein_coding	Decoy(TF)(TR)	0.00000000000000000000000299
AC007277.3	SENP5	antisense	protein_coding	Co-factor(TR)	0.03095
AC007277.3	SF1	antisense	protein_coding	Co-factor(TR)	0.3913
AC007277.3	SF1	antisense	protein_coding	Guide(TR)	0.02263
AC007277.3	SLC30A7	antisense	protein_coding	Co-factor(TR)	0.3209
AC007277.3	SLC30A7	antisense	protein_coding	Decoy(TF)(TR)	0.7464
AC007277.3	SLC3A2	antisense	protein_coding	Guide(TR)	0.0004454
AC007277.3	SMARCAD1	antisense	protein_coding	Co-factor(TR)	0.6632
AC007277.3	SNIP1	antisense	protein_coding	Decoy(TF)(TR)	0.5914
AC007277.3	SRBD1	antisense	protein_coding	Decoy(TF)(TR)	0.4599
AC007277.3	SRPK2	antisense	protein_coding	Co-factor(TR)	0.03768
AC007277.3	SRPK2	antisense	protein_coding	Decoy(TF)(TR)	0.01638
AC007277.3	STAU1	antisense	protein_coding	Co-factor(TR)	0.9666
AC007277.3	STAU1	antisense	protein_coding	Decoy(TF)(TR)	0.9666
AC007277.3	STT3A	antisense	protein_coding	Guide(TR)	0.00000006788
AC007277.3	STX12	antisense	protein_coding	Decoy(TF)(TR)	0.3345
AC007277.3	TAOK1	antisense	protein_coding	Co-factor(TR)	0.004054
AC007277.3	TAOK1	antisense	protein_coding	Decoy(TF)(TR)	0.004054
AC007277.3	TAOK2	antisense	protein_coding	Co-factor(TR)	0.000006058
AC007277.3	TAOK2	antisense	protein_coding	Decoy(TF)(TR)	0.001962
AC007277.3	TERF2	antisense	protein_coding	Co-factor(TR)	0.6394
AC007277.3	TERF2	antisense	protein_coding	Decoy(TF)(TR)	0.4557
AC007277.3	TMEM127	antisense	protein_coding	Co-factor(TR)	0.9949
AC007277.3	TMEM127	antisense	protein_coding	Guide(TR)	0.9999
AC007277.3	TMEM248	antisense	protein_coding	Decoy(TF)(TR)	0.8312
AC007277.3	TNIP1	antisense	protein_coding	Co-factor(TR)	0.00000000000000000000000000005393
AC007277.3	TOP1	antisense	protein_coding	Guide(TR)	0.2184
AC007277.3	TOR1AIP1	antisense	protein_coding	Co-factor(TR)	0.9859
AC007277.3	TPR	antisense	protein_coding	Decoy(TF)(TR)	0.0323
AC007277.3	TRAPPC10	antisense	protein_coding	Co-factor(TR)	0.03984
AC007277.3	TRAPPC10	antisense	protein_coding	Decoy(TF)(TR)	0.02104
AC007277.3	TRAPPC8	antisense	protein_coding	Decoy(TF)(TR)	0.9515
AC007277.3	TRIM33	antisense	protein_coding	Decoy(TF)(TR)	0.007446
AC007277.3	UBE2Q1	antisense	protein_coding	Co-factor(TR)	0.1989
AC007277.3	UBE2Q1	antisense	protein_coding	Decoy(TF)(TR)	0.04367
AC007277.3	UBP1	antisense	protein_coding	Decoy(TF)(TR)	0.4133
AC007277.3	UIMC1	antisense	protein_coding	Decoy(TF)(TR)	0.01881
AC007277.3	UPF2	antisense	protein_coding	Co-factor(TR)	0.0000004353
AC007277.3	UPF2	antisense	protein_coding	Decoy(TF)(TR)	0.0000007928
AC007277.3	USP4	antisense	protein_coding	Guide(TR)	0.1066
AC007277.3	USP48	antisense	protein_coding	Decoy(TF)(TR)	0.03515
AC007277.3	USP9X	antisense	protein_coding	Co-factor(TR)	0.3478
AC007277.3	UVRAG	antisense	protein_coding	Co-factor(TR)	0.006611
AC007277.3	VPS8	antisense	protein_coding	Decoy(TF)(TR)	0.9991
AC007277.3	WDR33	antisense	protein_coding	Decoy(TF)(TR)	0.004313
AC007277.3	WDR44	antisense	protein_coding	Co-factor(TR)	0.1886
AC007277.3	WDR44	antisense	protein_coding	Decoy(TF)(TR)	0.1886
AC007277.3	YTHDF1	antisense	protein_coding	Decoy(TF)(TR)	0.4439
AC007277.3	YWHAB	antisense	protein_coding	Co-factor(TR)	0.01847
AC007277.3	YWHAB	antisense	protein_coding	Decoy(TF)(TR)	0.004962
AC007277.3	YY1	antisense	protein_coding	Co-factor(TR)	0.7523
AC007277.3	ZC3H4	antisense	protein_coding	Co-factor(TR)	0.0946
AC007277.3	ZC3H4	antisense	protein_coding	Decoy(TF)(TR)	0.1315
AC007277.3	ZNF490	antisense	protein_coding	Decoy(TF)(TR)	0.03979
AC007277.3	ZNF653	antisense	protein_coding	Decoy(TF)(TR)	0.004275
AC007277.3	ZNF791	antisense	protein_coding	Co-factor(TR)	0.3234
AC007277.3	ZNF791	antisense	protein_coding	Decoy(TF)(TR)	0.3862
AC007277.3	ZNFX1	antisense	protein_coding	Guide(TR)	0.007699
AC007319.1	AMPD2	antisense	protein_coding	Guide(TR)	0.9998
AC007319.1	AP2A1	antisense	protein_coding	Guide(TR)	0.9316
AC007319.1	AP2M1	antisense	protein_coding	Guide(TR)	0.0544
AC007319.1	ARID1B	antisense	protein_coding	Decoy(MiRNA|RBP)(PTR)	0.0389
AC007319.1	ARID3A	antisense	protein_coding	Decoy(MiRNA|RBP)(PTR)	0.3545
AC007319.1	ASH1L	antisense	protein_coding	Decoy(MiRNA|RBP)(PTR)	0.3707
AC007319.1	BAZ2B	antisense	protein_coding	Decoy(MiRNA|RBP)(PTR)	0.9999
AC007319.1	CBFA2T2	antisense	protein_coding	Decoy(MiRNA|RBP)(PTR)	0.002097
AC007319.1	CD2AP	antisense	protein_coding	Decoy(MiRNA|RBP)(PTR)	0.1775
AC007319.1	CMIP	antisense	protein_coding	Decoy(MiRNA|RBP)(PTR)	0.05961
AC007319.1	CNOT1	antisense	protein_coding	Decoy(MiRNA|RBP)(PTR)	0.002599
AC007319.1	COG3	antisense	protein_coding	Decoy(MiRNA|RBP)(PTR)	0.1833
AC007319.1	CPD	antisense	protein_coding	Decoy(MiRNA|RBP)(PTR)	1
AC007319.1	DESI2	antisense	protein_coding	Decoy(MiRNA|RBP)(PTR)	0.9996
AC007319.1	E2F3	antisense	protein_coding	Decoy(MiRNA|RBP)(PTR)	0.8377
AC007319.1	EEF2K	antisense	protein_coding	Decoy(MiRNA|RBP)(PTR)	0.07621
AC007319.1	EIF2AK4	antisense	protein_coding	Guide(TR)	0.02646
AC007319.1	FNDC3B	antisense	protein_coding	Decoy(MiRNA|RBP)(PTR)	0.001078
AC007319.1	GLG1	antisense	protein_coding	Decoy(MiRNA|RBP)(PTR)	0.0746
AC007319.1	KIF22	antisense	protein_coding	Decoy(MiRNA|RBP)(PTR)	0.000000003776
AC007319.1	MAEA	antisense	protein_coding	Decoy(MiRNA|RBP)(PTR)	0.9999
AC007319.1	MARCH6	antisense	protein_coding	Decoy(MiRNA|RBP)(PTR)	1
AC007319.1	MCM9	antisense	protein_coding	Decoy(MiRNA|RBP)(PTR)	0.1709
AC007319.1	MIER1	antisense	protein_coding	Decoy(MiRNA|RBP)(PTR)	0.09162
AC007319.1	MSI2	antisense	protein_coding	Decoy(MiRNA|RBP)(PTR)	0.5076
AC007319.1	MYH10	antisense	protein_coding	Decoy(MiRNA|RBP)(PTR)	0.000004482
AC007319.1	NCOR2	antisense	protein_coding	Decoy(MiRNA|RBP)(PTR)	0.00000000127
AC007319.1	NIPBL	antisense	protein_coding	Decoy(MiRNA|RBP)(PTR)	0.8744
AC007319.1	NUP153	antisense	protein_coding	Decoy(MiRNA|RBP)(PTR)	0.2672
AC007319.1	OTUB1	antisense	protein_coding	Guide(TR)	0.455
AC007319.1	PDS5B	antisense	protein_coding	Decoy(MiRNA|RBP)(PTR)	0.635
AC007319.1	PPP1R15B	antisense	protein_coding	Decoy(MiRNA|RBP)(PTR)	0.2587
AC007319.1	PTBP1	antisense	protein_coding	Decoy(MiRNA|RBP)(PTR)	1
AC007319.1	RNF10	antisense	protein_coding	Decoy(MiRNA|RBP)(PTR)	0.1608
AC007319.1	RTN4	antisense	protein_coding	Decoy(MiRNA|RBP)(PTR)	0.9999
AC007319.1	SCAF11	antisense	protein_coding	Decoy(MiRNA|RBP)(PTR)	0.2669
AC007319.1	ST7L	antisense	protein_coding	Decoy(MiRNA|RBP)(PTR)	0.9998
AC007319.1	TAF2	antisense	protein_coding	Decoy(MiRNA|RBP)(PTR)	0.4478
AC007319.1	TCF12	antisense	protein_coding	Decoy(MiRNA|RBP)(PTR)	0.2098
AC007319.1	TKT	antisense	protein_coding	Guide(TR)	0.000003311
AC007319.1	TUBGCP3	antisense	protein_coding	Decoy(MiRNA|RBP)(PTR)	0.9834
AC007319.1	VPS13B	antisense	protein_coding	Decoy(MiRNA|RBP)(PTR)	0.9034
AC007386.4	BANP	antisense	protein_coding	Co-factor(TR)	0.00000000000000006354
AC007386.4	CGGBP1	antisense	protein_coding	Co-factor(TR)	0.6759
AC007386.4	DEPDC5	antisense	protein_coding	Co-factor(TR)	0.000001121
AC007386.4	PUM1	antisense	protein_coding	Co-factor(TR)	0.9923
AC007386.4	USP15	antisense	protein_coding	Co-factor(TR)	0.3102
AC007389.3	USP8	lincRNA	protein_coding	Co-factor(TR)	0.43
AC007392.3	ABCB10	lincRNA	protein_coding	Decoy(TF)(TR)	0.1324
AC007392.3	AFTPH	lincRNA	protein_coding	Co-factor(TR)	0.0000001013
AC007392.3	AFTPH	lincRNA	protein_coding	Decoy(TF)(TR)	0.0000001399
AC007392.3	AMBRA1	lincRNA	protein_coding	Guide(TR)	0.5816
AC007392.3	ANP32A	lincRNA	protein_coding	Co-factor(TR)	0.007576
AC007392.3	ARIH1	lincRNA	protein_coding	Guide(TR)	0.3712
AC007392.3	ATF1	lincRNA	protein_coding	Co-factor(TR)	0.9061
AC007392.3	BANP	lincRNA	protein_coding	Co-factor(TR)	0.00000000002299
AC007392.3	BAZ2A	lincRNA	protein_coding	Guide(TR)	0.9903
AC007392.3	BRD1	lincRNA	protein_coding	Guide(TR)	0.1881
AC007392.3	C9orf78	lincRNA	protein_coding	Co-factor(TR)	0.828
AC007392.3	CCNL1	lincRNA	protein_coding	Co-factor(TR)	0.002051
AC007392.3	CHD2	lincRNA	protein_coding	Co-factor(TR)	0.06306
AC007392.3	CHD2	lincRNA	protein_coding	Guide(TR)	0.0075
AC007392.3	CHD4	lincRNA	protein_coding	Co-factor(TR)	0.5255
AC007392.3	CLK1	lincRNA	protein_coding	Guide(TR)	0.5301
AC007392.3	CNOT2	lincRNA	protein_coding	Decoy(TF)(TR)	0.0000001756
AC007392.3	CPSF6	lincRNA	protein_coding	Co-factor(TR)	0.0000000004091
AC007392.3	CRTC2	lincRNA	protein_coding	Guide(TR)	0.04353
AC007392.3	DAP3	lincRNA	protein_coding	Co-factor(TR)	1
AC007392.3	DCAF7	lincRNA	protein_coding	Decoy(TF)(TR)	0.05675
AC007392.3	DDX18	lincRNA	protein_coding	Co-factor(TR)	0.9099
AC007392.3	DNAJC14	lincRNA	protein_coding	Co-factor(TR)	0.8701
AC007392.3	E2F3	lincRNA	protein_coding	Co-factor(TR)	0.01604
AC007392.3	EP300	lincRNA	protein_coding	Guide(TR)	0.001928
AC007392.3	ERI1	lincRNA	protein_coding	Co-factor(TR)	0.9046
AC007392.3	ETNK1	lincRNA	protein_coding	Decoy(TF)(TR)	0.01068
AC007392.3	FBXO11	lincRNA	protein_coding	Guide(TR)	0.05555
AC007392.3	FBXO33	lincRNA	protein_coding	Co-factor(TR)	0.0402
AC007392.3	FBXO33	lincRNA	protein_coding	Guide(TR)	0.06335
AC007392.3	FNBP4	lincRNA	protein_coding	Co-factor(TR)	0.05299
AC007392.3	FOXN2	lincRNA	protein_coding	Co-factor(TR)	0.0009991
AC007392.3	FOXN2	lincRNA	protein_coding	Decoy(TF)(TR)	0.003554
AC007392.3	GDI2	lincRNA	protein_coding	Co-factor(TR)	0.9622
AC007392.3	GNAI2	lincRNA	protein_coding	Co-factor(TR)	0.01033
AC007392.3	GTF2B	lincRNA	protein_coding	Co-factor(TR)	0.1874
AC007392.3	GTF2B	lincRNA	protein_coding	Guide(TR)	0.3465
AC007392.3	GTF2E1	lincRNA	protein_coding	Co-factor(TR)	0.02377
AC007392.3	H3F3A	lincRNA	protein_coding	Co-factor(TR)	0.656
AC007392.3	HERC1	lincRNA	protein_coding	Co-factor(TR)	0.3237
AC007392.3	HERC1	lincRNA	protein_coding	Guide(TR)	0.2127
AC007392.3	HIPK1	lincRNA	protein_coding	Guide(TR)	0.0000000004925
AC007392.3	HNRNPF	lincRNA	protein_coding	Co-factor(TR)	0.000000000231
AC007392.3	HSP90AA1	lincRNA	protein_coding	Co-factor(TR)	0.6587
AC007392.3	IKBKAP	lincRNA	protein_coding	Co-factor(TR)	0.9934
AC007392.3	INTS9	lincRNA	protein_coding	Co-factor(TR)	0.000002044
AC007392.3	INTS9	lincRNA	protein_coding	Decoy(TF)(TR)	0.000009343
AC007392.3	JARID2	lincRNA	protein_coding	Co-factor(TR)	0.000000001299
AC007392.3	JMJD1C	lincRNA	protein_coding	Guide(TR)	0.000005746
AC007392.3	KEAP1	lincRNA	protein_coding	Co-factor(TR)	0.9997
AC007392.3	KLHL12	lincRNA	protein_coding	Co-factor(TR)	0.3952
AC007392.3	KLHL12	lincRNA	protein_coding	Decoy(TF)(TR)	0.1365
AC007392.3	KMT2B	lincRNA	protein_coding	Guide(TR)	0.6937
AC007392.3	MAT2A	lincRNA	protein_coding	Co-factor(TR)	0.5651
AC007392.3	MAT2A	lincRNA	protein_coding	Decoy(TF)(TR)	0.3319
AC007392.3	MAZ	lincRNA	protein_coding	Co-factor(TR)	1
AC007392.3	MED13L	lincRNA	protein_coding	Co-factor(TR)	0.1716
AC007392.3	MED13L	lincRNA	protein_coding	Guide(TR)	0.1895
AC007392.3	MRGBP	lincRNA	protein_coding	Co-factor(TR)	0.7834
AC007392.3	MTMR3	lincRNA	protein_coding	Guide(TR)	0.987
AC007392.3	MYO9B	lincRNA	protein_coding	Guide(TR)	0.002566
AC007392.3	NADK	lincRNA	protein_coding	Co-factor(TR)	1
AC007392.3	NADK	lincRNA	protein_coding	Decoy(TF)(TR)	1
AC007392.3	NBN	lincRNA	protein_coding	Co-factor(TR)	0.03103
AC007392.3	NCOR1	lincRNA	protein_coding	Guide(TR)	0.08482
AC007392.3	NGLY1	lincRNA	protein_coding	Co-factor(TR)	0.001527
AC007392.3	NRF1	lincRNA	protein_coding	Co-factor(TR)	0.0001291
AC007392.3	PAN2	lincRNA	protein_coding	Co-factor(TR)	1
AC007392.3	PAN2	lincRNA	protein_coding	Guide(TR)	1
AC007392.3	PAPD4	lincRNA	protein_coding	Co-factor(TR)	0.004386
AC007392.3	PCF11	lincRNA	protein_coding	Co-factor(TR)	0.1432
AC007392.3	PCIF1	lincRNA	protein_coding	Co-factor(TR)	0.04336
AC007392.3	PCIF1	lincRNA	protein_coding	Guide(TR)	0.1409
AC007392.3	PDS5A	lincRNA	protein_coding	Co-factor(TR)	0.5032
AC007392.3	PPTC7	lincRNA	protein_coding	Co-factor(TR)	0.0001303
AC007392.3	PPTC7	lincRNA	protein_coding	Guide(TR)	0.003503
AC007392.3	PUM1	lincRNA	protein_coding	Guide(TR)	0.6168
AC007392.3	RAB28	lincRNA	protein_coding	Co-factor(TR)	0.0003131
AC007392.3	RABEP1	lincRNA	protein_coding	Decoy(TF)(TR)	0.723
AC007392.3	RASA2	lincRNA	protein_coding	Guide(TR)	0.006006
AC007392.3	REL	lincRNA	protein_coding	Co-factor(TR)	0.00005064
AC007392.3	REL	lincRNA	protein_coding	Guide(TR)	0.0000009031
AC007392.3	REV1	lincRNA	protein_coding	Co-factor(TR)	0.00000003109
AC007392.3	REV1	lincRNA	protein_coding	Decoy(TF)(TR)	0.00003943
AC007392.3	RSRP1	lincRNA	protein_coding	Co-factor(TR)	0.2594
AC007392.3	RSRP1	lincRNA	protein_coding	Guide(TR)	0.1496
AC007392.3	RTTN	lincRNA	protein_coding	Co-factor(TR)	0.0000000005732
AC007392.3	RTTN	lincRNA	protein_coding	Guide(TR)	0.000001392
AC007392.3	SCAF4	lincRNA	protein_coding	Guide(TR)	0.00001219
AC007392.3	SEC14L1	lincRNA	protein_coding	Co-factor(TR)	0.0000000000000000000000000000001014
AC007392.3	SEC24B	lincRNA	protein_coding	Guide(TR)	0.0008608
AC007392.3	SECISBP2	lincRNA	protein_coding	Decoy(TF)(TR)	0.00008435
AC007392.3	SLC12A6	lincRNA	protein_coding	Co-factor(TR)	0.9999
AC007392.3	SLC12A6	lincRNA	protein_coding	Guide(TR)	0.9997
AC007392.3	SMARCC2	lincRNA	protein_coding	Guide(TR)	0.9939
AC007392.3	SNAP23	lincRNA	protein_coding	Co-factor(TR)	0.0001102
AC007392.3	SON	lincRNA	protein_coding	Co-factor(TR)	0.07363
AC007392.3	SON	lincRNA	protein_coding	Guide(TR)	0.004344
AC007392.3	STK11IP	lincRNA	protein_coding	Guide(TR)	0.9685
AC007392.3	TARS	lincRNA	protein_coding	Co-factor(TR)	0.226
AC007392.3	TDP2	lincRNA	protein_coding	Co-factor(TR)	0.3034
AC007392.3	TNPO1	lincRNA	protein_coding	Co-factor(TR)	0.003277
AC007392.3	TNRC6B	lincRNA	protein_coding	Co-factor(TR)	0.8475
AC007392.3	TNRC6B	lincRNA	protein_coding	Guide(TR)	0.3013
AC007392.3	TP53BP2	lincRNA	protein_coding	Co-factor(TR)	0.1477
AC007392.3	TSSC1	lincRNA	protein_coding	Decoy(TF)(TR)	0.169
AC007392.3	UBAP2L	lincRNA	protein_coding	Co-factor(TR)	0.9751
AC007392.3	UBE2D3	lincRNA	protein_coding	Co-factor(TR)	0.988
AC007392.3	UBE2V2	lincRNA	protein_coding	Co-factor(TR)	0.6744
AC007392.3	UPF2	lincRNA	protein_coding	Co-factor(TR)	0.00000019
AC007392.3	USP15	lincRNA	protein_coding	Guide(TR)	0.002473
AC007392.3	WHAMM	lincRNA	protein_coding	Guide(TR)	0.01639
AC007392.3	YME1L1	lincRNA	protein_coding	Co-factor(TR)	0.1513
AC007392.3	YTHDF2	lincRNA	protein_coding	Decoy(TF)(TR)	0.9998
AC007392.3	ZNF473	lincRNA	protein_coding	Co-factor(TR)	0.004034
AC007403.2	CNOT2	lincRNA	protein_coding	Co-factor(TR)	0.00000005312
AC007403.2	CYLD	lincRNA	protein_coding	Co-factor(TR)	0.00005595
AC007403.2	DCP1A	lincRNA	protein_coding	Co-factor(TR)	0.003416
AC007403.2	ELMSAN1	lincRNA	protein_coding	Co-factor(TR)	0.5543
AC007403.2	KAT8	lincRNA	protein_coding	Co-factor(TR)	0.9016
AC007403.2	KDM2B	lincRNA	protein_coding	Co-factor(TR)	0.0004042
AC007403.2	MED13L	lincRNA	protein_coding	Co-factor(TR)	0.1495
AC007403.2	REL	lincRNA	protein_coding	Co-factor(TR)	0.000001593
AC007403.2	STIM1	lincRNA	protein_coding	Co-factor(TR)	0.9881
AC007403.2	UHRF1BP1	lincRNA	protein_coding	Co-factor(TR)	0.05245
AC007403.2	USP15	lincRNA	protein_coding	Co-factor(TR)	0.0002802
AC007405.4	ARFGEF2	lincRNA	protein_coding	Co-factor(TR)	0.7298
AC007405.4	DENND4B	lincRNA	protein_coding	Co-factor(TR)	0.564
AC007405.4	DNAJC14	lincRNA	protein_coding	Co-factor(TR)	0.2869
AC007405.4	MRPL12	lincRNA	protein_coding	Co-factor(TR)	0.00007246
AC007405.4	MTG2	lincRNA	protein_coding	Co-factor(TR)	0.01297
AC007405.4	RABEP1	lincRNA	protein_coding	Co-factor(TR)	0.6284
AC007405.6	BAZ2A	lincRNA	protein_coding	Co-factor(TR)	0.00468
AC007405.6	PTK2B	lincRNA	protein_coding	Co-factor(TR)	0.000737
AC007405.8	NPAT	antisense	protein_coding	Co-factor(TR)	0.05017
AC007405.8	SLC25A40	antisense	protein_coding	Co-factor(TR)	0.0728
AC007405.8	SMARCA5	antisense	protein_coding	Co-factor(TR)	0.01834
AC007405.8	TPP2	antisense	protein_coding	Co-factor(TR)	0.02177
AC007750.5	ACIN1	antisense	protein_coding	Co-factor(TR)	1
AC007750.5	AKAP8	antisense	protein_coding	Decoy(TF)(TR)	0.002709
AC007750.5	ARAP1	antisense	protein_coding	Co-factor(TR)	0.5531
AC007750.5	FBXO33	antisense	protein_coding	Co-factor(TR)	0.1682
AC007750.5	HDAC1	antisense	protein_coding	Co-factor(TR)	0.04285
AC007750.5	ITSN2	antisense	protein_coding	Co-factor(TR)	0.9972
AC007750.5	KAT7	antisense	protein_coding	Decoy(TF)(TR)	0.00000005903
AC007750.5	NFIC	antisense	protein_coding	Co-factor(TR)	0.0000001644
AC007750.5	PABPN1	antisense	protein_coding	Co-factor(TR)	0.9954
AC007750.5	RFX5	antisense	protein_coding	Co-factor(TR)	0.1467
AC007750.5	RNF220	antisense	protein_coding	Co-factor(TR)	0.4332
AC007750.5	SLTM	antisense	protein_coding	Co-factor(TR)	0.000003307
AC007750.5	TNIP2	antisense	protein_coding	Co-factor(TR)	0.00371
AC007750.5	TNPO2	antisense	protein_coding	Co-factor(TR)	0.9932
AC007750.5	UBAP2L	antisense	protein_coding	Co-factor(TR)	0.9451
AC007750.5	USP4	antisense	protein_coding	Co-factor(TR)	1
AC007750.5	UVRAG	antisense	protein_coding	Co-factor(TR)	0.5319
AC007879.5	DCAF12	antisense	protein_coding	Co-factor(TR)	0.1612
AC007879.5	KRI1	antisense	protein_coding	Co-factor(TR)	0.001225
AC007879.5	PCF11	antisense	protein_coding	Co-factor(TR)	0.01011
AC007879.5	UBE2G2	antisense	protein_coding	Co-factor(TR)	0.00008487
AC007879.5	YTHDF2	antisense	protein_coding	Co-factor(TR)	0.06025
AC007879.7	ANKRD17	lincRNA	protein_coding	Co-factor(TR)	0.001842
AC007879.7	ARFGEF2	lincRNA	protein_coding	Co-factor(TR)	0.5574
AC007879.7	ARID1A	lincRNA	protein_coding	Co-factor(TR)	0.05889
AC007879.7	BAZ2A	lincRNA	protein_coding	Guide(TR)	0.8134
AC007879.7	CELF1	lincRNA	protein_coding	Co-factor(TR)	0.8295
AC007879.7	DNM1L	lincRNA	protein_coding	Decoy(MiRNA|RBP)(PTR)	0.9986
AC007879.7	HIPK1	lincRNA	protein_coding	Co-factor(TR)	0.0000005396
AC007879.7	PHF20L1	lincRNA	protein_coding	Co-factor(TR)	0.9177
AC007879.7	PIK3C3	lincRNA	protein_coding	Guide(TR)	0.924
AC007879.7	STAU1	lincRNA	protein_coding	Guide(TR)	0.9956
AC007879.7	TOP2B	lincRNA	protein_coding	Co-factor(TR)	0.2328
AC007966.1	PPP6R1	antisense	protein_coding	Co-factor(TR)	0.01499
AC008060.5	MAD1L1	antisense	protein_coding	Co-factor(TR)	0.07794
AC008063.2	FLOT2	antisense	protein_coding	Co-factor(TR)	0.03925
AC008063.2	FOXN2	antisense	protein_coding	Co-factor(TR)	0.3646
AC008063.2	FZR1	antisense	protein_coding	Co-factor(TR)	0.6195
AC008063.2	LPP	antisense	protein_coding	Co-factor(TR)	0.000001541
AC008063.2	UBE2G1	antisense	protein_coding	Co-factor(TR)	0.1797
AC008073.7	BRF1	antisense	protein_coding	Co-factor(TR)	0.5254
AC008073.7	DICER1	antisense	protein_coding	Co-factor(TR)	1
AC008073.7	HNRNPA3	antisense	protein_coding	Co-factor(TR)	0.00001539
AC008073.7	KDM5A	antisense	protein_coding	Co-factor(TR)	0.7727
AC008073.7	PPM1A	antisense	protein_coding	Co-factor(TR)	0.5231
AC008073.7	RBM25	antisense	protein_coding	Co-factor(TR)	0.01508
AC008073.7	UPF2	antisense	protein_coding	Co-factor(TR)	0.0000000001409
AC008074.3	BANP	antisense	protein_coding	Co-factor(TR)	0.000000000002931
AC008074.3	CDK12	antisense	protein_coding	Co-factor(TR)	0.00001504
AC008074.3	CPSF2	antisense	protein_coding	Co-factor(TR)	0.9023
AC008074.3	CSPP1	antisense	protein_coding	Co-factor(TR)	0.9273
AC008074.3	ELF1	antisense	protein_coding	Co-factor(TR)	0.002396
AC008074.3	HIPK1	antisense	protein_coding	Co-factor(TR)	0.1519
AC008074.3	IGHMBP2	antisense	protein_coding	Co-factor(TR)	0.2598
AC008074.3	KIAA1551	antisense	protein_coding	Co-factor(TR)	0.04335
AC008074.3	NLK	antisense	protein_coding	Co-factor(TR)	0.9204
AC008074.3	SETX	antisense	protein_coding	Co-factor(TR)	0.3047
AC008074.3	SMARCA5	antisense	protein_coding	Co-factor(TR)	0.005199
AC008074.3	STAG2	antisense	protein_coding	Co-factor(TR)	0.9597
AC008074.3	STRIP1	antisense	protein_coding	Co-factor(TR)	0.2034
AC008074.3	TRAPPC10	antisense	protein_coding	Co-factor(TR)	0.3056
AC008271.1	ADAR	lincRNA	protein_coding	Co-factor(TR)	1
AC008271.1	AHCTF1	lincRNA	protein_coding	Co-factor(TR)	0.06378
AC008271.1	ARFGAP2	lincRNA	protein_coding	Co-factor(TR)	0.9691
AC008271.1	ARFGEF1	lincRNA	protein_coding	Co-factor(TR)	0.9114
AC008271.1	CHD8	lincRNA	protein_coding	Co-factor(TR)	0.9763
AC008271.1	DAP3	lincRNA	protein_coding	Co-factor(TR)	0.05989
AC008271.1	FAM76B	lincRNA	protein_coding	Co-factor(TR)	0.004951
AC008271.1	FNBP4	lincRNA	protein_coding	Co-factor(TR)	0.07467
AC008271.1	IGHMBP2	lincRNA	protein_coding	Co-factor(TR)	0.01632
AC008271.1	KDM2B	lincRNA	protein_coding	Co-factor(TR)	0.03354
AC008271.1	KDM5A	lincRNA	protein_coding	Co-factor(TR)	0.9631
AC008271.1	KLHDC4	lincRNA	protein_coding	Co-factor(TR)	0.000546
AC008271.1	MAT2A	lincRNA	protein_coding	Co-factor(TR)	0.03332
AC008271.1	MATR3	lincRNA	protein_coding	Co-factor(TR)	0.06561
AC008271.1	NGLY1	lincRNA	protein_coding	Co-factor(TR)	0.0000000000000001307
AC008271.1	NSUN6	lincRNA	protein_coding	Co-factor(TR)	0.01997
AC008271.1	OSBPL9	lincRNA	protein_coding	Co-factor(TR)	1
AC008271.1	POLR2J3	lincRNA	protein_coding	Co-factor(TR)	0.4736
AC008271.1	RALBP1	lincRNA	protein_coding	Co-factor(TR)	0.9834
AC008271.1	RBM25	lincRNA	protein_coding	Co-factor(TR)	0.1462
AC008271.1	RNF138	lincRNA	protein_coding	Co-factor(TR)	0.00006388
AC008271.1	SMC5	lincRNA	protein_coding	Co-factor(TR)	0.8683
AC008271.1	ST13	lincRNA	protein_coding	Co-factor(TR)	0.8843
AC008271.1	TERF2	lincRNA	protein_coding	Co-factor(TR)	0.6671
AC008271.1	TLK1	lincRNA	protein_coding	Co-factor(TR)	0.00001999
AC008271.1	TOP2B	lincRNA	protein_coding	Co-factor(TR)	0.4632
AC008271.1	UBR1	lincRNA	protein_coding	Co-factor(TR)	0.6883
AC008271.1	WDR48	lincRNA	protein_coding	Co-factor(TR)	0.9143
AC008271.1	ZNF335	lincRNA	protein_coding	Co-factor(TR)	0.8869
AC008271.1	ZNF384	lincRNA	protein_coding	Co-factor(TR)	0.2517
AC008440.10	SUZ12	lincRNA	protein_coding	Co-factor(TR)	0.0002777
AC008440.5	NUP98	antisense	protein_coding	Co-factor(TR)	0.000000000000001136
AC008440.5	RBM25	antisense	protein_coding	Co-factor(TR)	0.0003117
AC008440.5	STAG2	antisense	protein_coding	Co-factor(TR)	0.8333
AC008440.5	XPOT	antisense	protein_coding	Co-factor(TR)	0.0006387
AC008697.1	ADAR	antisense	protein_coding	Co-factor(TR)	1
AC008697.1	AEBP2	antisense	protein_coding	Co-factor(TR)	0.1122
AC008697.1	AFTPH	antisense	protein_coding	Decoy(TF)(TR)	0.000354
AC008697.1	AKAP8	antisense	protein_coding	Co-factor(TR)	0.0002074
AC008697.1	ANKHD1	antisense	protein_coding	Co-factor(TR)	0.000000000006622
AC008697.1	ARAP1	antisense	protein_coding	Co-factor(TR)	0.0000003339
AC008697.1	ARFGEF1	antisense	protein_coding	Co-factor(TR)	0.9662
AC008697.1	ARFGEF2	antisense	protein_coding	Co-factor(TR)	0.8462
AC008697.1	ARHGEF7	antisense	protein_coding	Co-factor(TR)	0.000001213
AC008697.1	ARID2	antisense	protein_coding	Co-factor(TR)	0.01327
AC008697.1	ARID4A	antisense	protein_coding	Decoy(TF)(TR)	0.000000000000000008159
AC008697.1	ASB3	antisense	protein_coding	Co-factor(TR)	0.00004662
AC008697.1	ATF2	antisense	protein_coding	Co-factor(TR)	0.00008847
AC008697.1	ATF2	antisense	protein_coding	Decoy(TF)(TR)	0.00142
AC008697.1	ATM	antisense	protein_coding	Co-factor(TR)	0.9896
AC008697.1	ATXN7	antisense	protein_coding	Co-factor(TR)	0.000000497
AC008697.1	BAG1	antisense	protein_coding	Decoy(TF)(TR)	0.1824
AC008697.1	BPTF	antisense	protein_coding	Co-factor(TR)	0.04904
AC008697.1	BRAP	antisense	protein_coding	Co-factor(TR)	0.02144
AC008697.1	CCDC18	antisense	protein_coding	Co-factor(TR)	0.9432
AC008697.1	CD47	antisense	protein_coding	Co-factor(TR)	0.2184
AC008697.1	CD47	antisense	protein_coding	Decoy(TF)(TR)	0.1771
AC008697.1	CDC14A	antisense	protein_coding	Co-factor(TR)	0.005199
AC008697.1	CDC40	antisense	protein_coding	Co-factor(TR)	0.02595
AC008697.1	CDC42SE2	antisense	protein_coding	Decoy(TF)(TR)	0.001603
AC008697.1	CDKN1B	antisense	protein_coding	Co-factor(TR)	0.4483
AC008697.1	CDYL	antisense	protein_coding	Co-factor(TR)	0.04497
AC008697.1	CELF1	antisense	protein_coding	Co-factor(TR)	0.5407
AC008697.1	CEP192	antisense	protein_coding	Co-factor(TR)	0.08861
AC008697.1	CGGBP1	antisense	protein_coding	Co-factor(TR)	0.7368
AC008697.1	CHST11	antisense	protein_coding	Co-factor(TR)	0.04178
AC008697.1	CLASP2	antisense	protein_coding	Co-factor(TR)	0.0001982
AC008697.1	CLPX	antisense	protein_coding	Co-factor(TR)	0.7423
AC008697.1	CNOT8	antisense	protein_coding	Co-factor(TR)	1
AC008697.1	COX5A	antisense	protein_coding	Decoy(TF)(TR)	0.1645
AC008697.1	CRKL	antisense	protein_coding	Co-factor(TR)	0.9937
AC008697.1	CSPP1	antisense	protein_coding	Co-factor(TR)	0.9431
AC008697.1	CUL5	antisense	protein_coding	Co-factor(TR)	0.2506
AC008697.1	DDX3X	antisense	protein_coding	Co-factor(TR)	1
AC008697.1	DDX46	antisense	protein_coding	Co-factor(TR)	0.9999
AC008697.1	DDX5	antisense	protein_coding	Co-factor(TR)	0.05812
AC008697.1	DEPDC5	antisense	protein_coding	Co-factor(TR)	0.00000000007223
AC008697.1	DIAPH1	antisense	protein_coding	Co-factor(TR)	0.00009946
AC008697.1	DICER1	antisense	protein_coding	Co-factor(TR)	1
AC008697.1	DNAJA1	antisense	protein_coding	Co-factor(TR)	0.968
AC008697.1	DPP8	antisense	protein_coding	Co-factor(TR)	0.001478
AC008697.1	DPP8	antisense	protein_coding	Decoy(TF)(TR)	0.8567
AC008697.1	DYNC1LI1	antisense	protein_coding	Decoy(TF)(TR)	0.2345
AC008697.1	E2F3	antisense	protein_coding	Co-factor(TR)	0.04844
AC008697.1	ENSA	antisense	protein_coding	Co-factor(TR)	1
AC008697.1	EPB41	antisense	protein_coding	Co-factor(TR)	0.0000000000001114
AC008697.1	EPC2	antisense	protein_coding	Decoy(TF)(TR)	0.06972
AC008697.1	ERICH1	antisense	protein_coding	Decoy(TF)(TR)	0.1363
AC008697.1	EXOC6	antisense	protein_coding	Co-factor(TR)	0.004489
AC008697.1	EXOSC10	antisense	protein_coding	Co-factor(TR)	0.9496
AC008697.1	FAM76A	antisense	protein_coding	Co-factor(TR)	0.000004612
AC008697.1	FBXO11	antisense	protein_coding	Co-factor(TR)	0.1224
AC008697.1	FBXO33	antisense	protein_coding	Decoy(TF)(TR)	0.0445
AC008697.1	FOXN2	antisense	protein_coding	Decoy(TF)(TR)	0.0208
AC008697.1	GAPVD1	antisense	protein_coding	Co-factor(TR)	1
AC008697.1	GDAP2	antisense	protein_coding	Co-factor(TR)	0.94
AC008697.1	GNL3L	antisense	protein_coding	Co-factor(TR)	0.000000000003204
AC008697.1	GON4L	antisense	protein_coding	Co-factor(TR)	0.00003065
AC008697.1	GPATCH8	antisense	protein_coding	Co-factor(TR)	0.0001113
AC008697.1	GPBP1	antisense	protein_coding	Co-factor(TR)	1
AC008697.1	GPBP1L1	antisense	protein_coding	Co-factor(TR)	0.3311
AC008697.1	GPBP1L1	antisense	protein_coding	Decoy(TF)(TR)	0.2314
AC008697.1	GTF2B	antisense	protein_coding	Co-factor(TR)	0.04499
AC008697.1	HELZ	antisense	protein_coding	Co-factor(TR)	0.3722
AC008697.1	HIPK1	antisense	protein_coding	Co-factor(TR)	0.0004026
AC008697.1	HNRNPDL	antisense	protein_coding	Co-factor(TR)	0.8655
AC008697.1	HNRNPUL1	antisense	protein_coding	Co-factor(TR)	1
AC008697.1	HSP90AA1	antisense	protein_coding	Co-factor(TR)	0.5033
AC008697.1	HSPH1	antisense	protein_coding	Decoy(TF)(TR)	0.3111
AC008697.1	KAT7	antisense	protein_coding	Co-factor(TR)	0.007067
AC008697.1	KAT8	antisense	protein_coding	Co-factor(TR)	0.8888
AC008697.1	KDM5A	antisense	protein_coding	Co-factor(TR)	0.361
AC008697.1	KIAA1033	antisense	protein_coding	Co-factor(TR)	0.05806
AC008697.1	KIAA2026	antisense	protein_coding	Co-factor(TR)	0.1878
AC008697.1	KLHL8	antisense	protein_coding	Co-factor(TR)	0.000007828
AC008697.1	LCOR	antisense	protein_coding	Co-factor(TR)	0.0002973
AC008697.1	LCORL	antisense	protein_coding	Co-factor(TR)	0.04188
AC008697.1	LUC7L2	antisense	protein_coding	Co-factor(TR)	0.000002053
AC008697.1	MADD	antisense	protein_coding	Co-factor(TR)	0.000000000000000000000000000000107
AC008697.1	MAN2A2	antisense	protein_coding	Co-factor(TR)	0.8988
AC008697.1	MAX	antisense	protein_coding	Co-factor(TR)	0.4032
AC008697.1	MCM9	antisense	protein_coding	Co-factor(TR)	0.07149
AC008697.1	MED4	antisense	protein_coding	Co-factor(TR)	0.004476
AC008697.1	METTL16	antisense	protein_coding	Co-factor(TR)	0.09104
AC008697.1	MIER1	antisense	protein_coding	Decoy(TF)(TR)	0.4497
AC008697.1	MLLT10	antisense	protein_coding	Decoy(TF)(TR)	0.4119
AC008697.1	MSL3	antisense	protein_coding	Decoy(TF)(TR)	0.6992
AC008697.1	MTA2	antisense	protein_coding	Co-factor(TR)	0.8369
AC008697.1	N4BP2L2	antisense	protein_coding	Co-factor(TR)	0.17
AC008697.1	NFATC3	antisense	protein_coding	Decoy(TF)(TR)	0.001066
AC008697.1	NFX1	antisense	protein_coding	Co-factor(TR)	0.9859
AC008697.1	NGLY1	antisense	protein_coding	Co-factor(TR)	0.0000003219
AC008697.1	NLK	antisense	protein_coding	Decoy(TF)(TR)	0.6144
AC008697.1	NNT	antisense	protein_coding	Co-factor(TR)	0.8008
AC008697.1	NOM1	antisense	protein_coding	Co-factor(TR)	0.0008998
AC008697.1	NPAT	antisense	protein_coding	Co-factor(TR)	0.007308
AC008697.1	NPAT	antisense	protein_coding	Decoy(TF)(TR)	0.07957
AC008697.1	NR2C2	antisense	protein_coding	Co-factor(TR)	0.6684
AC008697.1	NR2C2	antisense	protein_coding	Decoy(TF)(TR)	0.5249
AC008697.1	NUP98	antisense	protein_coding	Co-factor(TR)	0.07025
AC008697.1	OPA1	antisense	protein_coding	Co-factor(TR)	0.0000000005382
AC008697.1	PAIP2	antisense	protein_coding	Decoy(TF)(TR)	0.03042
AC008697.1	PANK2	antisense	protein_coding	Co-factor(TR)	0.002468
AC008697.1	PANK3	antisense	protein_coding	Co-factor(TR)	0.8234
AC008697.1	PCNT	antisense	protein_coding	Decoy(TF)(TR)	0.02964
AC008697.1	PDS5B	antisense	protein_coding	Decoy(TF)(TR)	0.1019
AC008697.1	PEX26	antisense	protein_coding	Decoy(TF)(TR)	0.9855
AC008697.1	PHF20	antisense	protein_coding	Decoy(TF)(TR)	0.5214
AC008697.1	PHF20L1	antisense	protein_coding	Co-factor(TR)	0.3222
AC008697.1	PIAS1	antisense	protein_coding	Co-factor(TR)	0.1825
AC008697.1	PIK3R1	antisense	protein_coding	Co-factor(TR)	0.009961
AC008697.1	PITHD1	antisense	protein_coding	Decoy(TF)(TR)	0.3337
AC008697.1	PNRC2	antisense	protein_coding	Co-factor(TR)	0.9726
AC008697.1	POLR2J3	antisense	protein_coding	Co-factor(TR)	0.2384
AC008697.1	POM121C	antisense	protein_coding	Co-factor(TR)	0.00259
AC008697.1	PPM1A	antisense	protein_coding	Co-factor(TR)	0.9999
AC008697.1	PPP1R12A	antisense	protein_coding	Co-factor(TR)	0.1175
AC008697.1	PPP2R2A	antisense	protein_coding	Co-factor(TR)	0.03018
AC008697.1	PPP6R1	antisense	protein_coding	Co-factor(TR)	0.03395
AC008697.1	PTBP3	antisense	protein_coding	Co-factor(TR)	0.5689
AC008697.1	PUM2	antisense	protein_coding	Co-factor(TR)	0.00000000001636
AC008697.1	RABEP1	antisense	protein_coding	Decoy(TF)(TR)	0.7113
AC008697.1	RALGAPB	antisense	protein_coding	Co-factor(TR)	0.9985
AC008697.1	RASA2	antisense	protein_coding	Decoy(TF)(TR)	0.0003775
AC008697.1	RBM6	antisense	protein_coding	Co-factor(TR)	1
AC008697.1	RCOR3	antisense	protein_coding	Co-factor(TR)	0.1344
AC008697.1	REV1	antisense	protein_coding	Decoy(TF)(TR)	0.04726
AC008697.1	RFWD2	antisense	protein_coding	Decoy(TF)(TR)	0.003568
AC008697.1	RFXANK	antisense	protein_coding	Guide(TR)	0.000001918
AC008697.1	RNF138	antisense	protein_coding	Co-factor(TR)	0.00002108
AC008697.1	RNF138	antisense	protein_coding	Decoy(TF)(TR)	0.003893
AC008697.1	RNF168	antisense	protein_coding	Co-factor(TR)	0.01324
AC008697.1	RP2	antisense	protein_coding	Co-factor(TR)	0.05997
AC008697.1	RSF1	antisense	protein_coding	Co-factor(TR)	0.02542
AC008697.1	RSF1	antisense	protein_coding	Decoy(TF)(TR)	0.4164
AC008697.1	SDHA	antisense	protein_coding	Co-factor(TR)	0.8981
AC008697.1	SDHA	antisense	protein_coding	Decoy(TF)(TR)	0.8981
AC008697.1	SENP6	antisense	protein_coding	Co-factor(TR)	0.4634
AC008697.1	SETD3	antisense	protein_coding	Decoy(TF)(TR)	0.7857
AC008697.1	SF1	antisense	protein_coding	Co-factor(TR)	1
AC008697.1	SHOC2	antisense	protein_coding	Co-factor(TR)	0.427
AC008697.1	SLC25A40	antisense	protein_coding	Decoy(TF)(TR)	0.11
AC008697.1	SMG7	antisense	protein_coding	Co-factor(TR)	0.05237
AC008697.1	SRPK2	antisense	protein_coding	Co-factor(TR)	0.06177
AC008697.1	SRSF5	antisense	protein_coding	Co-factor(TR)	0.4655
AC008697.1	STAG2	antisense	protein_coding	Co-factor(TR)	0.00003753
AC008697.1	STXBP3	antisense	protein_coding	Co-factor(TR)	0.5052
AC008697.1	SUZ12	antisense	protein_coding	Co-factor(TR)	0.2798
AC008697.1	TBC1D1	antisense	protein_coding	Co-factor(TR)	0.6349
AC008697.1	TBC1D15	antisense	protein_coding	Co-factor(TR)	0.0000008733
AC008697.1	TCHP	antisense	protein_coding	Co-factor(TR)	0.000775
AC008697.1	TERF2	antisense	protein_coding	Co-factor(TR)	0.04274
AC008697.1	TFDP2	antisense	protein_coding	Co-factor(TR)	0.0000007239
AC008697.1	TIAL1	antisense	protein_coding	Co-factor(TR)	0.09843
AC008697.1	TLK1	antisense	protein_coding	Decoy(TF)(TR)	0.009185
AC008697.1	TRAF6	antisense	protein_coding	Co-factor(TR)	0.0002281
AC008697.1	TRAPPC8	antisense	protein_coding	Co-factor(TR)	0.913
AC008697.1	TRIM33	antisense	protein_coding	Co-factor(TR)	0.00162
AC008697.1	TRIP12	antisense	protein_coding	Co-factor(TR)	0.5174
AC008697.1	TUBGCP3	antisense	protein_coding	Co-factor(TR)	0.000000000000000000385
AC008697.1	UBAP2	antisense	protein_coding	Co-factor(TR)	0.5248
AC008697.1	UBE2G2	antisense	protein_coding	Co-factor(TR)	0.7488
AC008697.1	UBE2Q1	antisense	protein_coding	Co-factor(TR)	0.2276
AC008697.1	UIMC1	antisense	protein_coding	Decoy(TF)(TR)	0.507
AC008697.1	ULK3	antisense	protein_coding	Decoy(TF)(TR)	0.0000000001069
AC008697.1	USP3	antisense	protein_coding	Co-factor(TR)	0.2431
AC008697.1	USP38	antisense	protein_coding	Co-factor(TR)	0.000001365
AC008697.1	USPL1	antisense	protein_coding	Decoy(TF)(TR)	0.08946
AC008697.1	VTI1A	antisense	protein_coding	Co-factor(TR)	0.1179
AC008697.1	WAC	antisense	protein_coding	Co-factor(TR)	0.0000006624
AC008697.1	WDR48	antisense	protein_coding	Decoy(TF)(TR)	0.9361
AC008697.1	WDR7	antisense	protein_coding	Co-factor(TR)	0.06757
AC008697.1	XPOT	antisense	protein_coding	Co-factor(TR)	0.006616
AC008697.1	XPOT	antisense	protein_coding	Guide(TR)	0.006707
AC008697.1	YWHAB	antisense	protein_coding	Co-factor(TR)	0.215
AC008697.1	YY1	antisense	protein_coding	Co-factor(TR)	0.113
AC008697.1	ZBTB2	antisense	protein_coding	Co-factor(TR)	0.01101
AC008697.1	ZBTB40	antisense	protein_coding	Co-factor(TR)	0.3245
AC008697.1	ZBTB44	antisense	protein_coding	Co-factor(TR)	0.0004858
AC008697.1	ZC3H13	antisense	protein_coding	Co-factor(TR)	0.04149
AC008697.1	ZC3HAV1	antisense	protein_coding	Co-factor(TR)	0.07759
AC008697.1	ZC3HAV1	antisense	protein_coding	Decoy(TF)(TR)	0.104
AC008697.1	ZNF148	antisense	protein_coding	Co-factor(TR)	0.6425
AC008697.1	ZNF24	antisense	protein_coding	Co-factor(TR)	1
AC008697.1	ZNF384	antisense	protein_coding	Co-factor(TR)	0.3595
AC008697.1	ZNF398	antisense	protein_coding	Co-factor(TR)	0.04452
AC008697.1	ZNF800	antisense	protein_coding	Co-factor(TR)	0.005327
AC008753.6	SSNA1	antisense	protein_coding	Co-factor(TR)	0.9947
AC009133.12	ACIN1	antisense	protein_coding	Co-factor(TR)	0.983
AC009227.2	CLASP2	antisense	protein_coding	Co-factor(TR)	0.000001915
AC009229.6	ABCB10	lincRNA	protein_coding	Co-factor(TR)	0.5549
AC009229.6	ASB3	lincRNA	protein_coding	Co-factor(TR)	0.157
AC009229.6	ATL2	lincRNA	protein_coding	Co-factor(TR)	0.0000002544
AC009229.6	BRAP	lincRNA	protein_coding	Co-factor(TR)	0.03531
AC009229.6	BRPF1	lincRNA	protein_coding	Co-factor(TR)	0.00000000128
AC009229.6	CAPRIN1	lincRNA	protein_coding	Co-factor(TR)	0.2833
AC009229.6	CCDC12	lincRNA	protein_coding	Co-factor(TR)	0.0000000000001096
AC009229.6	CCT8	lincRNA	protein_coding	Co-factor(TR)	0.5114
AC009229.6	CD58	lincRNA	protein_coding	Co-factor(TR)	0.0001247
AC009229.6	CDK12	lincRNA	protein_coding	Co-factor(TR)	0.02478
AC009229.6	CDK9	lincRNA	protein_coding	Co-factor(TR)	0.0157
AC009229.6	CELF1	lincRNA	protein_coding	Co-factor(TR)	0.0398
AC009229.6	CGGBP1	lincRNA	protein_coding	Co-factor(TR)	0.744
AC009229.6	CRKL	lincRNA	protein_coding	Co-factor(TR)	0.4553
AC009229.6	DCAF12	lincRNA	protein_coding	Co-factor(TR)	0.02053
AC009229.6	DCAF15	lincRNA	protein_coding	Co-factor(TR)	0.0002017
AC009229.6	DDX23	lincRNA	protein_coding	Co-factor(TR)	0.2998
AC009229.6	DDX5	lincRNA	protein_coding	Co-factor(TR)	0.06891
AC009229.6	DENND4B	lincRNA	protein_coding	Co-factor(TR)	0.008011
AC009229.6	EDC4	lincRNA	protein_coding	Co-factor(TR)	0.581
AC009229.6	EIF4E	lincRNA	protein_coding	Co-factor(TR)	0.0001308
AC009229.6	FAM192A	lincRNA	protein_coding	Co-factor(TR)	0.8992
AC009229.6	FAM76A	lincRNA	protein_coding	Co-factor(TR)	0.02408
AC009229.6	FOXJ3	lincRNA	protein_coding	Co-factor(TR)	0.00000007036
AC009229.6	G3BP2	lincRNA	protein_coding	Co-factor(TR)	0.992
AC009229.6	GGA2	lincRNA	protein_coding	Co-factor(TR)	0.000503
AC009229.6	GRIPAP1	lincRNA	protein_coding	Co-factor(TR)	0.3526
AC009229.6	GRIPAP1	lincRNA	protein_coding	Decoy(TF)(TR)	0.06724
AC009229.6	GTF2E1	lincRNA	protein_coding	Co-factor(TR)	0.04191
AC009229.6	HDAC1	lincRNA	protein_coding	Co-factor(TR)	0.001232
AC009229.6	HNRNPF	lincRNA	protein_coding	Co-factor(TR)	0.00000000000000000000000000000000000000000000000000000000002127
AC009229.6	HNRNPH1	lincRNA	protein_coding	Co-factor(TR)	0.01504
AC009229.6	INTS9	lincRNA	protein_coding	Co-factor(TR)	0.0007647
AC009229.6	INTS9	lincRNA	protein_coding	Decoy(TF)(TR)	0.00003228
AC009229.6	IPO9	lincRNA	protein_coding	Co-factor(TR)	0.03804
AC009229.6	IRF2	lincRNA	protein_coding	Co-factor(TR)	0.8395
AC009229.6	KAT8	lincRNA	protein_coding	Co-factor(TR)	0.8568
AC009229.6	KEAP1	lincRNA	protein_coding	Co-factor(TR)	1
AC009229.6	KIF2A	lincRNA	protein_coding	Co-factor(TR)	0.000000000000244
AC009229.6	KLHDC4	lincRNA	protein_coding	Co-factor(TR)	0.006555
AC009229.6	KLHL8	lincRNA	protein_coding	Decoy(TF)(TR)	0.00003348
AC009229.6	LUC7L	lincRNA	protein_coding	Decoy(TF)(TR)	0.0000001464
AC009229.6	LUC7L2	lincRNA	protein_coding	Decoy(TF)(TR)	0.006117
AC009229.6	ME2	lincRNA	protein_coding	Co-factor(TR)	0.00000006316
AC009229.6	MLH1	lincRNA	protein_coding	Co-factor(TR)	0.001136
AC009229.6	MLLT10	lincRNA	protein_coding	Co-factor(TR)	0.003698
AC009229.6	NADK	lincRNA	protein_coding	Decoy(TF)(TR)	1
AC009229.6	NCL	lincRNA	protein_coding	Co-factor(TR)	0.5954
AC009229.6	NLK	lincRNA	protein_coding	Co-factor(TR)	0.625
AC009229.6	NOM1	lincRNA	protein_coding	Co-factor(TR)	0.000009762
AC009229.6	NPAT	lincRNA	protein_coding	Decoy(TF)(TR)	0.1815
AC009229.6	NRF1	lincRNA	protein_coding	Co-factor(TR)	0.000000000001062
AC009229.6	NSUN6	lincRNA	protein_coding	Co-factor(TR)	0.001168
AC009229.6	PDE7A	lincRNA	protein_coding	Co-factor(TR)	0.002823
AC009229.6	PI4K2B	lincRNA	protein_coding	Co-factor(TR)	0.02153
AC009229.6	PKN1	lincRNA	protein_coding	Co-factor(TR)	0.02011
AC009229.6	POLR2J3	lincRNA	protein_coding	Co-factor(TR)	0.4512
AC009229.6	RAB28	lincRNA	protein_coding	Co-factor(TR)	0.004523
AC009229.6	RBM27	lincRNA	protein_coding	Co-factor(TR)	0.5025
AC009229.6	RBM6	lincRNA	protein_coding	Decoy(TF)(TR)	0.9998
AC009229.6	REV1	lincRNA	protein_coding	Co-factor(TR)	0.0001626
AC009229.6	REV1	lincRNA	protein_coding	Decoy(TF)(TR)	0.01143
AC009229.6	RNASEH2C	lincRNA	protein_coding	Co-factor(TR)	1
AC009229.6	RNF138	lincRNA	protein_coding	Co-factor(TR)	0.00002097
AC009229.6	RNF138	lincRNA	protein_coding	Decoy(TF)(TR)	0.0004837
AC009229.6	RRP1	lincRNA	protein_coding	Co-factor(TR)	0.000188
AC009229.6	SENP5	lincRNA	protein_coding	Co-factor(TR)	0.0001147
AC009229.6	SET	lincRNA	protein_coding	Co-factor(TR)	0.7986
AC009229.6	SFI1	lincRNA	protein_coding	Decoy(TF)(TR)	0.0000000000000000003329
AC009229.6	SLC25A5	lincRNA	protein_coding	Co-factor(TR)	0.9791
AC009229.6	SMARCA4	lincRNA	protein_coding	Co-factor(TR)	0.000000000000000008062
AC009229.6	STAG2	lincRNA	protein_coding	Co-factor(TR)	0.935
AC009229.6	STIP1	lincRNA	protein_coding	Co-factor(TR)	0.004933
AC009229.6	STRADA	lincRNA	protein_coding	Co-factor(TR)	0.08727
AC009229.6	SUZ12	lincRNA	protein_coding	Co-factor(TR)	0.02143
AC009229.6	TAF5	lincRNA	protein_coding	Co-factor(TR)	0.00002952
AC009229.6	TBC1D1	lincRNA	protein_coding	Co-factor(TR)	0.1935
AC009229.6	TBC1D13	lincRNA	protein_coding	Co-factor(TR)	0.09719
AC009229.6	TCF3	lincRNA	protein_coding	Co-factor(TR)	0.03102
AC009229.6	TERF2	lincRNA	protein_coding	Co-factor(TR)	0.3683
AC009229.6	TFIP11	lincRNA	protein_coding	Co-factor(TR)	0.9349
AC009229.6	TNPO2	lincRNA	protein_coding	Co-factor(TR)	0.1533
AC009229.6	TRAPPC10	lincRNA	protein_coding	Co-factor(TR)	0.02909
AC009229.6	TTC17	lincRNA	protein_coding	Co-factor(TR)	0.7097
AC009229.6	TUBGCP3	lincRNA	protein_coding	Co-factor(TR)	0.000000002909
AC009229.6	UBE2G2	lincRNA	protein_coding	Co-factor(TR)	0.00000002496
AC009229.6	UBE2V2	lincRNA	protein_coding	Co-factor(TR)	0.1274
AC009229.6	UNK	lincRNA	protein_coding	Co-factor(TR)	0.0000139
AC009229.6	USP22	lincRNA	protein_coding	Co-factor(TR)	0.9499
AC009229.6	USP42	lincRNA	protein_coding	Co-factor(TR)	0.1369
AC009229.6	WBP11	lincRNA	protein_coding	Co-factor(TR)	0.07954
AC009229.6	YY1	lincRNA	protein_coding	Co-factor(TR)	0.3737
AC009229.6	ZNF148	lincRNA	protein_coding	Co-factor(TR)	0.9418
AC009229.6	ZNF398	lincRNA	protein_coding	Decoy(TF)(TR)	0.1361
AC009299.2	TRAK1	antisense	protein_coding	Decoy(MiRNA|RBP)(PTR)	0.01771
AC009299.3	FOXP1	lincRNA	protein_coding	Co-factor(TR)	0.0824
AC009403.2	MIER1	antisense	protein_coding	Decoy(MiRNA|RBP)(PTR)	0.003899
AC009404.2	LPP	lincRNA	protein_coding	Co-factor(TR)	0.0000000007123
AC009495.3	CLASP2	lincRNA	protein_coding	Co-factor(TR)	0.008488
AC009495.3	ELL	lincRNA	protein_coding	Co-factor(TR)	0.07074
AC009495.3	GNL2	lincRNA	protein_coding	Co-factor(TR)	0.2413
AC009495.3	GRIPAP1	lincRNA	protein_coding	Co-factor(TR)	0.7771
AC009495.3	HDAC1	lincRNA	protein_coding	Co-factor(TR)	0.8519
AC009495.3	KEAP1	lincRNA	protein_coding	Co-factor(TR)	1
AC009495.3	MCM6	lincRNA	protein_coding	Co-factor(TR)	0.8788
AC009495.3	NONO	lincRNA	protein_coding	Co-factor(TR)	1
AC009495.3	PITHD1	lincRNA	protein_coding	Co-factor(TR)	0.2245
AC009495.3	TERF2	lincRNA	protein_coding	Co-factor(TR)	0.1488
AC009495.3	TET3	lincRNA	protein_coding	Co-factor(TR)	0.005121
AC009495.3	USP42	lincRNA	protein_coding	Co-factor(TR)	0.0307
AC009495.3	XRCC3	lincRNA	protein_coding	Co-factor(TR)	1
AC009495.3	ZNF473	lincRNA	protein_coding	Co-factor(TR)	0.000000000000007953
AC009495.4	CCAR2	lincRNA	protein_coding	Co-factor(TR)	0.9707
AC009495.4	CHST11	lincRNA	protein_coding	Co-factor(TR)	0.01255
AC009495.4	DHTKD1	lincRNA	protein_coding	Co-factor(TR)	0.1802
AC009495.4	GRIPAP1	lincRNA	protein_coding	Co-factor(TR)	0.9344
AC009495.4	NONO	lincRNA	protein_coding	Co-factor(TR)	1
AC009495.4	POLR2A	lincRNA	protein_coding	Co-factor(TR)	0.9467
AC009495.4	TET3	lincRNA	protein_coding	Co-factor(TR)	0.04977
AC009495.4	TNRC6B	lincRNA	protein_coding	Co-factor(TR)	0.5666
AC009495.4	UPF2	lincRNA	protein_coding	Co-factor(TR)	0.00002561
AC009495.4	ZNF384	lincRNA	protein_coding	Co-factor(TR)	0.0005306
AC009502.4	ABCB10	lincRNA	protein_coding	Co-factor(TR)	0.8759
AC009502.4	ABCB10	lincRNA	protein_coding	Decoy(TF)(TR)	0.6216
AC009502.4	ABI1	lincRNA	protein_coding	Co-factor(TR)	0.0000002039
AC009502.4	ABI1	lincRNA	protein_coding	Decoy(TF)(TR)	0.000004085
AC009502.4	ACIN1	lincRNA	protein_coding	Co-factor(TR)	1
AC009502.4	ACTR2	lincRNA	protein_coding	Co-factor(TR)	0.9915
AC009502.4	ADAR	lincRNA	protein_coding	Co-factor(TR)	1
AC009502.4	ADAR	lincRNA	protein_coding	Decoy(TF)(TR)	0.9589
AC009502.4	ADNP2	lincRNA	protein_coding	Co-factor(TR)	0.8215
AC009502.4	AEBP2	lincRNA	protein_coding	Co-factor(TR)	0.4615
AC009502.4	AFTPH	lincRNA	protein_coding	Decoy(TF)(TR)	0.03191
AC009502.4	AHCTF1	lincRNA	protein_coding	Co-factor(TR)	0.005129
AC009502.4	AHCTF1	lincRNA	protein_coding	Decoy(TF)(TR)	0.03857
AC009502.4	AKAP10	lincRNA	protein_coding	Decoy(TF)(TR)	0.2203
AC009502.4	AKAP8	lincRNA	protein_coding	Decoy(TF)(TR)	0.00004753
AC009502.4	ANKLE2	lincRNA	protein_coding	Co-factor(TR)	0.547
AC009502.4	ANKRD17	lincRNA	protein_coding	Co-factor(TR)	0.03949
AC009502.4	ANP32A	lincRNA	protein_coding	Co-factor(TR)	0.0009572
AC009502.4	ANP32A	lincRNA	protein_coding	Decoy(TF)(TR)	0.003435
AC009502.4	AP1G1	lincRNA	protein_coding	Co-factor(TR)	0.8428
AC009502.4	APPBP2	lincRNA	protein_coding	Co-factor(TR)	0.7951
AC009502.4	AQR	lincRNA	protein_coding	Decoy(TF)(TR)	0.06504
AC009502.4	ARAF	lincRNA	protein_coding	Co-factor(TR)	0.9839
AC009502.4	ARAP1	lincRNA	protein_coding	Co-factor(TR)	0.0006751
AC009502.4	ARAP1	lincRNA	protein_coding	Guide(TR)	0.04573
AC009502.4	ARFGAP2	lincRNA	protein_coding	Co-factor(TR)	0.9991
AC009502.4	ARFGEF1	lincRNA	protein_coding	Co-factor(TR)	0.4181
AC009502.4	ARFGEF1	lincRNA	protein_coding	Decoy(TF)(TR)	0.5051
AC009502.4	ARFGEF2	lincRNA	protein_coding	Co-factor(TR)	0.842
AC009502.4	ARHGEF1	lincRNA	protein_coding	Co-factor(TR)	0.00000001777
AC009502.4	ARHGEF1	lincRNA	protein_coding	Guide(TR)	0.1647
AC009502.4	ARID2	lincRNA	protein_coding	Decoy(TF)(TR)	0.1206
AC009502.4	ARID4B	lincRNA	protein_coding	Co-factor(TR)	0.00001417
AC009502.4	ARID4B	lincRNA	protein_coding	Decoy(TF)(TR)	0.0001963
AC009502.4	ARIH1	lincRNA	protein_coding	Co-factor(TR)	0.06067
AC009502.4	ARIH1	lincRNA	protein_coding	Decoy(TF)(TR)	0.2111
AC009502.4	ARL6IP1	lincRNA	protein_coding	Co-factor(TR)	0.07527
AC009502.4	ARPC3	lincRNA	protein_coding	Co-factor(TR)	0.8213
AC009502.4	ASB3	lincRNA	protein_coding	Decoy(TF)(TR)	0.2396
AC009502.4	ASH2L	lincRNA	protein_coding	Decoy(TF)(TR)	0.4982
AC009502.4	ASXL1	lincRNA	protein_coding	Decoy(TF)(TR)	0.7762
AC009502.4	ATAD2B	lincRNA	protein_coding	Decoy(TF)(TR)	0.0002283
AC009502.4	ATF2	lincRNA	protein_coding	Co-factor(TR)	0.7415
AC009502.4	ATF2	lincRNA	protein_coding	Decoy(TF)(TR)	0.4056
AC009502.4	ATG16L1	lincRNA	protein_coding	Decoy(TF)(TR)	0.9645
AC009502.4	ATG2A	lincRNA	protein_coding	Guide(TR)	0.3702
AC009502.4	ATG4B	lincRNA	protein_coding	Co-factor(TR)	0.02616
AC009502.4	ATP2C1	lincRNA	protein_coding	Co-factor(TR)	0.9969
AC009502.4	BCL7B	lincRNA	protein_coding	Decoy(TF)(TR)	0.00001053
AC009502.4	BECN1	lincRNA	protein_coding	Co-factor(TR)	0.4505
AC009502.4	BPTF	lincRNA	protein_coding	Co-factor(TR)	0.5846
AC009502.4	BRAP	lincRNA	protein_coding	Co-factor(TR)	0.0114
AC009502.4	BRAP	lincRNA	protein_coding	Decoy(TF)(TR)	0.02589
AC009502.4	BRD8	lincRNA	protein_coding	Decoy(TF)(TR)	0.8841
AC009502.4	BRF1	lincRNA	protein_coding	Decoy(TF)(TR)	0.3731
AC009502.4	BRPF1	lincRNA	protein_coding	Co-factor(TR)	0.000006634
AC009502.4	BRPF1	lincRNA	protein_coding	Decoy(TF)(TR)	0.0001754
AC009502.4	BTAF1	lincRNA	protein_coding	Co-factor(TR)	0.4953
AC009502.4	C14orf159	lincRNA	protein_coding	Decoy(TF)(TR)	0.000006745
AC009502.4	C18orf8	lincRNA	protein_coding	Decoy(TF)(TR)	0.9988
AC009502.4	C7orf26	lincRNA	protein_coding	Co-factor(TR)	0.06506
AC009502.4	CAB39	lincRNA	protein_coding	Co-factor(TR)	0.1466
AC009502.4	CAB39	lincRNA	protein_coding	Decoy(TF)(TR)	0.0001276
AC009502.4	CACUL1	lincRNA	protein_coding	Decoy(TF)(TR)	0.6914
AC009502.4	CASC3	lincRNA	protein_coding	Decoy(TF)(TR)	0.3804
AC009502.4	CBL	lincRNA	protein_coding	Decoy(TF)(TR)	0.1082
AC009502.4	CBX3	lincRNA	protein_coding	Co-factor(TR)	0.000001275
AC009502.4	CBX5	lincRNA	protein_coding	Co-factor(TR)	0.04583
AC009502.4	CCAR1	lincRNA	protein_coding	Decoy(TF)(TR)	0.01996
AC009502.4	CCDC82	lincRNA	protein_coding	Co-factor(TR)	0.04632
AC009502.4	CCNT1	lincRNA	protein_coding	Co-factor(TR)	0.00004367
AC009502.4	CCNT1	lincRNA	protein_coding	Decoy(TF)(TR)	0.000007639
AC009502.4	CCNY	lincRNA	protein_coding	Co-factor(TR)	0.9951
AC009502.4	CD2AP	lincRNA	protein_coding	Co-factor(TR)	0.5799
AC009502.4	CD47	lincRNA	protein_coding	Co-factor(TR)	0.2004
AC009502.4	CD47	lincRNA	protein_coding	Decoy(TF)(TR)	0.2593
AC009502.4	CDC40	lincRNA	protein_coding	Decoy(TF)(TR)	0.2507
AC009502.4	CDC42SE2	lincRNA	protein_coding	Decoy(TF)(TR)	0.001568
AC009502.4	CDC73	lincRNA	protein_coding	Co-factor(TR)	0.2017
AC009502.4	CDK11B	lincRNA	protein_coding	Decoy(TF)(TR)	0.00005326
AC009502.4	CDK12	lincRNA	protein_coding	Co-factor(TR)	0.000000000001184
AC009502.4	CDK12	lincRNA	protein_coding	Decoy(TF)(TR)	0.00000001373
AC009502.4	CDK13	lincRNA	protein_coding	Co-factor(TR)	0.1078
AC009502.4	CDK13	lincRNA	protein_coding	Decoy(TF)(TR)	0.2231
AC009502.4	CDK9	lincRNA	protein_coding	Co-factor(TR)	0.527
AC009502.4	CELF1	lincRNA	protein_coding	Co-factor(TR)	0.8979
AC009502.4	CEP295	lincRNA	protein_coding	Decoy(TF)(TR)	0.4148
AC009502.4	CGGBP1	lincRNA	protein_coding	Co-factor(TR)	0.8981
AC009502.4	CGGBP1	lincRNA	protein_coding	Decoy(TF)(TR)	0.8568
AC009502.4	CHD4	lincRNA	protein_coding	Co-factor(TR)	0.1877
AC009502.4	CHD4	lincRNA	protein_coding	Decoy(TF)(TR)	0.2256
AC009502.4	CHD8	lincRNA	protein_coding	Co-factor(TR)	0.9932
AC009502.4	CHD8	lincRNA	protein_coding	Decoy(TF)(TR)	0.99
AC009502.4	CMTR1	lincRNA	protein_coding	Co-factor(TR)	0.719
AC009502.4	CNOT1	lincRNA	protein_coding	Co-factor(TR)	0.7412
AC009502.4	CNOT1	lincRNA	protein_coding	Decoy(TF)(TR)	0.5676
AC009502.4	CNOT10	lincRNA	protein_coding	Co-factor(TR)	0.02176
AC009502.4	CNOT11	lincRNA	protein_coding	Co-factor(TR)	0.5327
AC009502.4	CNOT2	lincRNA	protein_coding	Decoy(TF)(TR)	0.0002278
AC009502.4	CNOT8	lincRNA	protein_coding	Co-factor(TR)	0.4309
AC009502.4	CNOT8	lincRNA	protein_coding	Decoy(TF)(TR)	0.6147
AC009502.4	CPSF7	lincRNA	protein_coding	Decoy(TF)(TR)	0.0004335
AC009502.4	CREB1	lincRNA	protein_coding	Decoy(TF)(TR)	0.09445
AC009502.4	CRKL	lincRNA	protein_coding	Co-factor(TR)	0.9841
AC009502.4	CRLF3	lincRNA	protein_coding	Decoy(TF)(TR)	0.08396
AC009502.4	CRTC2	lincRNA	protein_coding	Guide(TR)	0.156
AC009502.4	CSNK1G1	lincRNA	protein_coding	Co-factor(TR)	0.9761
AC009502.4	CTBP1	lincRNA	protein_coding	Decoy(TF)(TR)	0.9031
AC009502.4	CTCF	lincRNA	protein_coding	Decoy(TF)(TR)	0.008368
AC009502.4	CTDSPL2	lincRNA	protein_coding	Decoy(TF)(TR)	0.08195
AC009502.4	CTNNBL1	lincRNA	protein_coding	Decoy(TF)(TR)	0.3221
AC009502.4	CUL5	lincRNA	protein_coding	Decoy(TF)(TR)	0.3318
AC009502.4	CWF19L1	lincRNA	protein_coding	Co-factor(TR)	0.0001117
AC009502.4	CWF19L1	lincRNA	protein_coding	Decoy(TF)(TR)	0.002688
AC009502.4	CYB5R4	lincRNA	protein_coding	Decoy(TF)(TR)	0.2477
AC009502.4	CYLD	lincRNA	protein_coding	Guide(TR)	0.0000001397
AC009502.4	DAZAP2	lincRNA	protein_coding	Co-factor(TR)	0.9014
AC009502.4	DCAF12	lincRNA	protein_coding	Co-factor(TR)	0.9211
AC009502.4	DCAF12	lincRNA	protein_coding	Decoy(TF)(TR)	0.8255
AC009502.4	DCAF7	lincRNA	protein_coding	Co-factor(TR)	0.01107
AC009502.4	DCAF8	lincRNA	protein_coding	Decoy(TF)(TR)	0.9989
AC009502.4	DCP1A	lincRNA	protein_coding	Co-factor(TR)	0.6657
AC009502.4	DCP1A	lincRNA	protein_coding	Decoy(TF)(TR)	0.6544
AC009502.4	DCUN1D1	lincRNA	protein_coding	Co-factor(TR)	0.08299
AC009502.4	DDX17	lincRNA	protein_coding	Decoy(TF)(TR)	0.921
AC009502.4	DDX23	lincRNA	protein_coding	Co-factor(TR)	0.07043
AC009502.4	DDX3X	lincRNA	protein_coding	Co-factor(TR)	0.9983
AC009502.4	DDX3X	lincRNA	protein_coding	Decoy(TF)(TR)	0.9999
AC009502.4	DDX42	lincRNA	protein_coding	Decoy(TF)(TR)	0.7792
AC009502.4	DDX5	lincRNA	protein_coding	Co-factor(TR)	0.02617
AC009502.4	DDX5	lincRNA	protein_coding	Decoy(TF)(TR)	0.06012
AC009502.4	DENND6A	lincRNA	protein_coding	Decoy(TF)(TR)	0.02625
AC009502.4	DGKE	lincRNA	protein_coding	Decoy(TF)(TR)	0.000889
AC009502.4	DGKZ	lincRNA	protein_coding	Co-factor(TR)	0.005588
AC009502.4	DHX35	lincRNA	protein_coding	Co-factor(TR)	0.00003015
AC009502.4	DHX35	lincRNA	protein_coding	Decoy(TF)(TR)	0.00003015
AC009502.4	DHX38	lincRNA	protein_coding	Co-factor(TR)	0.4046
AC009502.4	DHX8	lincRNA	protein_coding	Decoy(TF)(TR)	0.7543
AC009502.4	DICER1	lincRNA	protein_coding	Co-factor(TR)	1
AC009502.4	DICER1	lincRNA	protein_coding	Decoy(TF)(TR)	1
AC009502.4	DIDO1	lincRNA	protein_coding	Decoy(TF)(TR)	0.01911
AC009502.4	DNAJA1	lincRNA	protein_coding	Co-factor(TR)	0.4219
AC009502.4	DNAJC7	lincRNA	protein_coding	Co-factor(TR)	0.6699
AC009502.4	DNM1L	lincRNA	protein_coding	Decoy(TF)(TR)	0.9982
AC009502.4	DOT1L	lincRNA	protein_coding	Co-factor(TR)	0.01078
AC009502.4	DOT1L	lincRNA	protein_coding	Decoy(TF)(TR)	0.09075
AC009502.4	DPP8	lincRNA	protein_coding	Decoy(TF)(TR)	0.2469
AC009502.4	DYRK1A	lincRNA	protein_coding	Decoy(TF)(TR)	0.00004985
AC009502.4	E2F3	lincRNA	protein_coding	Co-factor(TR)	0.00012
AC009502.4	EDC4	lincRNA	protein_coding	Co-factor(TR)	0.7739
AC009502.4	EDC4	lincRNA	protein_coding	Decoy(TF)(TR)	0.6206
AC009502.4	EDRF1	lincRNA	protein_coding	Decoy(TF)(TR)	0.000006096
AC009502.4	EIF2AK2	lincRNA	protein_coding	Co-factor(TR)	0.01015
AC009502.4	EIF2B5	lincRNA	protein_coding	Decoy(TF)(TR)	0.1955
AC009502.4	EIF4E	lincRNA	protein_coding	Co-factor(TR)	0.08344
AC009502.4	EIF4ENIF1	lincRNA	protein_coding	Decoy(TF)(TR)	0.6987
AC009502.4	ELF1	lincRNA	protein_coding	Decoy(TF)(TR)	0.06451
AC009502.4	ENSA	lincRNA	protein_coding	Co-factor(TR)	1
AC009502.4	ENSA	lincRNA	protein_coding	Decoy(TF)(TR)	1
AC009502.4	EPB41	lincRNA	protein_coding	Co-factor(TR)	0.9502
AC009502.4	ERCC3	lincRNA	protein_coding	Co-factor(TR)	0.6083
AC009502.4	ERICH1	lincRNA	protein_coding	Co-factor(TR)	0.179
AC009502.4	ERICH1	lincRNA	protein_coding	Decoy(TF)(TR)	0.1316
AC009502.4	ESCO1	lincRNA	protein_coding	Decoy(TF)(TR)	0.008418
AC009502.4	ETNK1	lincRNA	protein_coding	Co-factor(TR)	0.0376
AC009502.4	ETNK1	lincRNA	protein_coding	Decoy(TF)(TR)	0.05598
AC009502.4	EXOC7	lincRNA	protein_coding	Co-factor(TR)	0.000000268
AC009502.4	FAM126B	lincRNA	protein_coding	Decoy(TF)(TR)	0.02036
AC009502.4	FAM133B	lincRNA	protein_coding	Decoy(TF)(TR)	0.00002019
AC009502.4	FAM199X	lincRNA	protein_coding	Co-factor(TR)	0.6512
AC009502.4	FAM49B	lincRNA	protein_coding	Co-factor(TR)	0.4057
AC009502.4	FAM49B	lincRNA	protein_coding	Decoy(TF)(TR)	0.6533
AC009502.4	FAM76A	lincRNA	protein_coding	Co-factor(TR)	0.0001343
AC009502.4	FAM76A	lincRNA	protein_coding	Decoy(TF)(TR)	0.0001343
AC009502.4	FAM76B	lincRNA	protein_coding	Decoy(TF)(TR)	0.0007831
AC009502.4	FAM91A1	lincRNA	protein_coding	Co-factor(TR)	0.06937
AC009502.4	FBRS	lincRNA	protein_coding	Guide(TR)	0.05702
AC009502.4	FBXO11	lincRNA	protein_coding	Co-factor(TR)	0.5877
AC009502.4	FBXO7	lincRNA	protein_coding	Decoy(TF)(TR)	0.8438
AC009502.4	FBXO9	lincRNA	protein_coding	Co-factor(TR)	0.9219
AC009502.4	FBXW7	lincRNA	protein_coding	Co-factor(TR)	0.04238
AC009502.4	FGFR1OP2	lincRNA	protein_coding	Decoy(TF)(TR)	0.2167
AC009502.4	FKBP15	lincRNA	protein_coding	Decoy(TF)(TR)	0.5226
AC009502.4	FLNB	lincRNA	protein_coding	Decoy(TF)(TR)	0.0000000107
AC009502.4	FMR1	lincRNA	protein_coding	Decoy(TF)(TR)	0.1208
AC009502.4	FNBP4	lincRNA	protein_coding	Co-factor(TR)	0.1253
AC009502.4	FNBP4	lincRNA	protein_coding	Decoy(TF)(TR)	0.1485
AC009502.4	FOXK2	lincRNA	protein_coding	Co-factor(TR)	0.7583
AC009502.4	FOXN2	lincRNA	protein_coding	Co-factor(TR)	0.06637
AC009502.4	FOXN2	lincRNA	protein_coding	Decoy(TF)(TR)	0.03564
AC009502.4	FOXP1	lincRNA	protein_coding	Co-factor(TR)	0.09121
AC009502.4	FOXP1	lincRNA	protein_coding	Guide(TR)	0.06383
AC009502.4	FRYL	lincRNA	protein_coding	Co-factor(TR)	0.8088
AC009502.4	FRYL	lincRNA	protein_coding	Decoy(TF)(TR)	0.8088
AC009502.4	FUS	lincRNA	protein_coding	Decoy(TF)(TR)	0.000003302
AC009502.4	FYTTD1	lincRNA	protein_coding	Co-factor(TR)	0.7928
AC009502.4	FYTTD1	lincRNA	protein_coding	Decoy(TF)(TR)	0.6466
AC009502.4	G3BP1	lincRNA	protein_coding	Co-factor(TR)	0.5707
AC009502.4	GAPVD1	lincRNA	protein_coding	Decoy(TF)(TR)	1
AC009502.4	GDI2	lincRNA	protein_coding	Co-factor(TR)	0.9991
AC009502.4	GGA3	lincRNA	protein_coding	Decoy(TF)(TR)	0.9974
AC009502.4	GID8	lincRNA	protein_coding	Decoy(TF)(TR)	0.7928
AC009502.4	GIT2	lincRNA	protein_coding	Co-factor(TR)	0.1178
AC009502.4	GIT2	lincRNA	protein_coding	Decoy(TF)(TR)	0.9601
AC009502.4	GMCL1	lincRNA	protein_coding	Decoy(TF)(TR)	0.04555
AC009502.4	GMIP	lincRNA	protein_coding	Guide(TR)	0.00003033
AC009502.4	GNA13	lincRNA	protein_coding	Co-factor(TR)	0.5979
AC009502.4	GNA13	lincRNA	protein_coding	Decoy(TF)(TR)	0.3951
AC009502.4	GNB1	lincRNA	protein_coding	Decoy(TF)(TR)	0.9035
AC009502.4	GNL3L	lincRNA	protein_coding	Co-factor(TR)	0.000001979
AC009502.4	GPATCH1	lincRNA	protein_coding	Decoy(TF)(TR)	0.1266
AC009502.4	GPATCH2L	lincRNA	protein_coding	Co-factor(TR)	0.3127
AC009502.4	GPATCH2L	lincRNA	protein_coding	Decoy(TF)(TR)	0.4597
AC009502.4	GPATCH8	lincRNA	protein_coding	Co-factor(TR)	0.00001207
AC009502.4	GPATCH8	lincRNA	protein_coding	Decoy(TF)(TR)	0.00919
AC009502.4	GPBP1	lincRNA	protein_coding	Co-factor(TR)	1
AC009502.4	GPBP1	lincRNA	protein_coding	Decoy(TF)(TR)	1
AC009502.4	GPBP1L1	lincRNA	protein_coding	Co-factor(TR)	0.8169
AC009502.4	GPBP1L1	lincRNA	protein_coding	Decoy(TF)(TR)	0.4351
AC009502.4	GPKOW	lincRNA	protein_coding	Decoy(TF)(TR)	0.9904
AC009502.4	GRAMD1A	lincRNA	protein_coding	Co-factor(TR)	0.1355
AC009502.4	GRAMD1A	lincRNA	protein_coding	Decoy(TF)(TR)	0.7918
AC009502.4	GRB2	lincRNA	protein_coding	Decoy(TF)(TR)	0.4327
AC009502.4	GTF2E1	lincRNA	protein_coding	Co-factor(TR)	0.00769
AC009502.4	GTF2E1	lincRNA	protein_coding	Decoy(TF)(TR)	0.006048
AC009502.4	GTF2I	lincRNA	protein_coding	Decoy(TF)(TR)	0.2233
AC009502.4	H3F3A	lincRNA	protein_coding	Co-factor(TR)	0.06143
AC009502.4	H3F3A	lincRNA	protein_coding	Decoy(TF)(TR)	0.06353
AC009502.4	HDAC1	lincRNA	protein_coding	Co-factor(TR)	0.006141
AC009502.4	HDAC6	lincRNA	protein_coding	Decoy(TF)(TR)	0.9686
AC009502.4	HECTD1	lincRNA	protein_coding	Co-factor(TR)	0.999
AC009502.4	HIPK1	lincRNA	protein_coding	Co-factor(TR)	0.006374
AC009502.4	HMCES	lincRNA	protein_coding	Co-factor(TR)	0.000000000000004974
AC009502.4	HMGXB4	lincRNA	protein_coding	Decoy(TF)(TR)	0.03432
AC009502.4	HNRNPA3	lincRNA	protein_coding	Co-factor(TR)	0.002673
AC009502.4	HNRNPA3	lincRNA	protein_coding	Decoy(TF)(TR)	0.01451
AC009502.4	HNRNPF	lincRNA	protein_coding	Co-factor(TR)	0.00000000000003308
AC009502.4	HNRNPF	lincRNA	protein_coding	Decoy(TF)(TR)	0.000000004591
AC009502.4	HNRNPH1	lincRNA	protein_coding	Co-factor(TR)	0.00003852
AC009502.4	HNRNPU	lincRNA	protein_coding	Co-factor(TR)	0.001655
AC009502.4	HNRNPU	lincRNA	protein_coding	Decoy(TF)(TR)	0.001655
AC009502.4	HNRNPUL1	lincRNA	protein_coding	Co-factor(TR)	0.9992
AC009502.4	HNRNPUL1	lincRNA	protein_coding	Decoy(TF)(TR)	0.9892
AC009502.4	HSDL1	lincRNA	protein_coding	Decoy(TF)(TR)	0.9973
AC009502.4	ICE1	lincRNA	protein_coding	Co-factor(TR)	0.4395
AC009502.4	ICE1	lincRNA	protein_coding	Decoy(TF)(TR)	0.3711
AC009502.4	ICE2	lincRNA	protein_coding	Co-factor(TR)	0.0002837
AC009502.4	IFNAR1	lincRNA	protein_coding	Co-factor(TR)	0.8415
AC009502.4	IK	lincRNA	protein_coding	Decoy(TF)(TR)	0.7378
AC009502.4	IKBKB	lincRNA	protein_coding	Decoy(TF)(TR)	0.9524
AC009502.4	INPP5B	lincRNA	protein_coding	Decoy(TF)(TR)	0.9994
AC009502.4	INTS4	lincRNA	protein_coding	Decoy(TF)(TR)	0.8612
AC009502.4	INTS9	lincRNA	protein_coding	Co-factor(TR)	0.1751
AC009502.4	INTS9	lincRNA	protein_coding	Decoy(TF)(TR)	0.1088
AC009502.4	IREB2	lincRNA	protein_coding	Co-factor(TR)	0.003401
AC009502.4	IREB2	lincRNA	protein_coding	Decoy(TF)(TR)	0.007096
AC009502.4	IST1	lincRNA	protein_coding	Co-factor(TR)	0.9797
AC009502.4	IST1	lincRNA	protein_coding	Decoy(TF)(TR)	0.6373
AC009502.4	KAT5	lincRNA	protein_coding	Decoy(TF)(TR)	0.9471
AC009502.4	KAT7	lincRNA	protein_coding	Co-factor(TR)	0.000000000001021
AC009502.4	KAT7	lincRNA	protein_coding	Decoy(TF)(TR)	0.0000001022
AC009502.4	KAT8	lincRNA	protein_coding	Co-factor(TR)	0.5086
AC009502.4	KAT8	lincRNA	protein_coding	Decoy(TF)(TR)	0.4268
AC009502.4	KCTD20	lincRNA	protein_coding	Decoy(TF)(TR)	0.8575
AC009502.4	KDM1A	lincRNA	protein_coding	Decoy(TF)(TR)	0.1858
AC009502.4	KDM2A	lincRNA	protein_coding	Co-factor(TR)	0.1085
AC009502.4	KDM2A	lincRNA	protein_coding	Decoy(TF)(TR)	0.1933
AC009502.4	KDM3B	lincRNA	protein_coding	Decoy(TF)(TR)	0.3523
AC009502.4	KDM5A	lincRNA	protein_coding	Co-factor(TR)	0.8249
AC009502.4	KDM5A	lincRNA	protein_coding	Decoy(TF)(TR)	0.6805
AC009502.4	KEAP1	lincRNA	protein_coding	Co-factor(TR)	0.9453
AC009502.4	KIAA0196	lincRNA	protein_coding	Co-factor(TR)	0.9911
AC009502.4	KIAA0586	lincRNA	protein_coding	Co-factor(TR)	0.9794
AC009502.4	KIAA1033	lincRNA	protein_coding	Decoy(TF)(TR)	0.2889
AC009502.4	KIF2A	lincRNA	protein_coding	Decoy(TF)(TR)	0.05385
AC009502.4	KLHDC4	lincRNA	protein_coding	Co-factor(TR)	0.0006799
AC009502.4	KLHL12	lincRNA	protein_coding	Decoy(TF)(TR)	0.9515
AC009502.4	KLHL28	lincRNA	protein_coding	Decoy(TF)(TR)	0.5693
AC009502.4	KLHL8	lincRNA	protein_coding	Decoy(TF)(TR)	0.00001964
AC009502.4	KRAS	lincRNA	protein_coding	Co-factor(TR)	0.02053
AC009502.4	KRAS	lincRNA	protein_coding	Decoy(TF)(TR)	0.1211
AC009502.4	KRI1	lincRNA	protein_coding	Decoy(TF)(TR)	0.007692
AC009502.4	LBHD1	lincRNA	protein_coding	Decoy(TF)(TR)	0.7193
AC009502.4	LCORL	lincRNA	protein_coding	Decoy(TF)(TR)	0.6882
AC009502.4	LSG1	lincRNA	protein_coding	Decoy(TF)(TR)	0.002069
AC009502.4	LSM14B	lincRNA	protein_coding	Decoy(TF)(TR)	0.08724
AC009502.4	LUC7L	lincRNA	protein_coding	Decoy(TF)(TR)	0.00004999
AC009502.4	LUC7L2	lincRNA	protein_coding	Decoy(TF)(TR)	0.005735
AC009502.4	LUZP6	lincRNA	protein_coding	Co-factor(TR)	0.852
AC009502.4	MAF1	lincRNA	protein_coding	Decoy(TF)(TR)	0.8029
AC009502.4	MAPK1	lincRNA	protein_coding	Decoy(TF)(TR)	0.9698
AC009502.4	MAPK14	lincRNA	protein_coding	Decoy(TF)(TR)	0.2049
AC009502.4	MARCH5	lincRNA	protein_coding	Co-factor(TR)	0.04447
AC009502.4	MATR3	lincRNA	protein_coding	Co-factor(TR)	0.00418
AC009502.4	MAX	lincRNA	protein_coding	Co-factor(TR)	0.951
AC009502.4	MAX	lincRNA	protein_coding	Decoy(TF)(TR)	0.9442
AC009502.4	MBTD1	lincRNA	protein_coding	Co-factor(TR)	0.206
AC009502.4	MBTD1	lincRNA	protein_coding	Decoy(TF)(TR)	0.206
AC009502.4	MCM9	lincRNA	protein_coding	Co-factor(TR)	0.01405
AC009502.4	ME2	lincRNA	protein_coding	Decoy(TF)(TR)	0.007854
AC009502.4	MED23	lincRNA	protein_coding	Decoy(TF)(TR)	0.5206
AC009502.4	MED4	lincRNA	protein_coding	Co-factor(TR)	0.001219
AC009502.4	MED4	lincRNA	protein_coding	Decoy(TF)(TR)	0.008487
AC009502.4	MEPCE	lincRNA	protein_coding	Co-factor(TR)	0.005807
AC009502.4	METTL14	lincRNA	protein_coding	Decoy(TF)(TR)	0.2627
AC009502.4	METTL3	lincRNA	protein_coding	Co-factor(TR)	0.4305
AC009502.4	MICU1	lincRNA	protein_coding	Co-factor(TR)	0.08555
AC009502.4	MIER1	lincRNA	protein_coding	Co-factor(TR)	0.3881
AC009502.4	MIER1	lincRNA	protein_coding	Decoy(TF)(TR)	0.9701
AC009502.4	MLLT10	lincRNA	protein_coding	Decoy(TF)(TR)	0.01303
AC009502.4	MOB1A	lincRNA	protein_coding	Decoy(TF)(TR)	0.0005584
AC009502.4	MOB3A	lincRNA	protein_coding	Guide(TR)	0.3265
AC009502.4	MSL1	lincRNA	protein_coding	Decoy(TF)(TR)	0.9661
AC009502.4	MTA2	lincRNA	protein_coding	Decoy(TF)(TR)	0.9773
AC009502.4	MTMR12	lincRNA	protein_coding	Co-factor(TR)	0.009987
AC009502.4	MTMR14	lincRNA	protein_coding	Decoy(TF)(TR)	0.2862
AC009502.4	MTMR4	lincRNA	protein_coding	Co-factor(TR)	0.9897
AC009502.4	MTOR	lincRNA	protein_coding	Decoy(TF)(TR)	0.7871
AC009502.4	MTR	lincRNA	protein_coding	Decoy(TF)(TR)	0.4666
AC009502.4	N4BP2	lincRNA	protein_coding	Decoy(TF)(TR)	0.01152
AC009502.4	NAA16	lincRNA	protein_coding	Decoy(TF)(TR)	0.1336
AC009502.4	NADK	lincRNA	protein_coding	Decoy(TF)(TR)	1
AC009502.4	NBN	lincRNA	protein_coding	Co-factor(TR)	0.1381
AC009502.4	NCOA4	lincRNA	protein_coding	Co-factor(TR)	0.5813
AC009502.4	NCOR1	lincRNA	protein_coding	Co-factor(TR)	0.8164
AC009502.4	NEMF	lincRNA	protein_coding	Decoy(TF)(TR)	0.001129
AC009502.4	NFATC2IP	lincRNA	protein_coding	Decoy(TF)(TR)	0.4283
AC009502.4	NFATC3	lincRNA	protein_coding	Decoy(TF)(TR)	0.000007879
AC009502.4	NFRKB	lincRNA	protein_coding	Co-factor(TR)	0.000007803
AC009502.4	NFX1	lincRNA	protein_coding	Co-factor(TR)	0.7443
AC009502.4	NFYC	lincRNA	protein_coding	Co-factor(TR)	0.005002
AC009502.4	NFYC	lincRNA	protein_coding	Decoy(TF)(TR)	0.005002
AC009502.4	NGDN	lincRNA	protein_coding	Decoy(TF)(TR)	0.0009955
AC009502.4	NGLY1	lincRNA	protein_coding	Decoy(TF)(TR)	0.00000008332
AC009502.4	NIN	lincRNA	protein_coding	Co-factor(TR)	0.1385
AC009502.4	NLK	lincRNA	protein_coding	Co-factor(TR)	0.9204
AC009502.4	NLK	lincRNA	protein_coding	Decoy(TF)(TR)	0.9204
AC009502.4	NOM1	lincRNA	protein_coding	Co-factor(TR)	0.0003179
AC009502.4	NOM1	lincRNA	protein_coding	Decoy(TF)(TR)	0.00357
AC009502.4	NPAT	lincRNA	protein_coding	Co-factor(TR)	0.006187
AC009502.4	NPAT	lincRNA	protein_coding	Decoy(TF)(TR)	0.02409
AC009502.4	NPLOC4	lincRNA	protein_coding	Co-factor(TR)	0.9986
AC009502.4	NR2C2	lincRNA	protein_coding	Decoy(TF)(TR)	0.6178
AC009502.4	NSUN3	lincRNA	protein_coding	Decoy(TF)(TR)	0.09601
AC009502.4	NT5C2	lincRNA	protein_coding	Co-factor(TR)	1
AC009502.4	NUB1	lincRNA	protein_coding	Co-factor(TR)	0.9975
AC009502.4	NUFIP2	lincRNA	protein_coding	Decoy(TF)(TR)	0.1394
AC009502.4	NUP133	lincRNA	protein_coding	Decoy(TF)(TR)	0.5088
AC009502.4	NUP153	lincRNA	protein_coding	Co-factor(TR)	0.0004325
AC009502.4	NUP153	lincRNA	protein_coding	Decoy(TF)(TR)	0.001286
AC009502.4	NUP50	lincRNA	protein_coding	Decoy(TF)(TR)	0.000004987
AC009502.4	NUP98	lincRNA	protein_coding	Co-factor(TR)	0.000000002219
AC009502.4	NUP98	lincRNA	protein_coding	Decoy(TF)(TR)	0.00009468
AC009502.4	NXF1	lincRNA	protein_coding	Decoy(TF)(TR)	0.05954
AC009502.4	OPA1	lincRNA	protein_coding	Co-factor(TR)	0.0000000004271
AC009502.4	OSBPL11	lincRNA	protein_coding	Decoy(TF)(TR)	0.6437
AC009502.4	OTUD4	lincRNA	protein_coding	Decoy(TF)(TR)	0.05767
AC009502.4	OTULIN	lincRNA	protein_coding	Decoy(TF)(TR)	0.3473
AC009502.4	PABPN1	lincRNA	protein_coding	Co-factor(TR)	0.9735
AC009502.4	PABPN1	lincRNA	protein_coding	Decoy(TF)(TR)	0.9243
AC009502.4	PAFAH1B1	lincRNA	protein_coding	Co-factor(TR)	0.06053
AC009502.4	PAIP2	lincRNA	protein_coding	Decoy(TF)(TR)	0.000958
AC009502.4	PAN3	lincRNA	protein_coding	Guide(TR)	0.002449
AC009502.4	PANK2	lincRNA	protein_coding	Co-factor(TR)	0.0001057
AC009502.4	PANK2	lincRNA	protein_coding	Decoy(TF)(TR)	0.00002916
AC009502.4	PAPD7	lincRNA	protein_coding	Co-factor(TR)	0.9699
AC009502.4	PAPD7	lincRNA	protein_coding	Decoy(TF)(TR)	0.9317
AC009502.4	PAPOLA	lincRNA	protein_coding	Co-factor(TR)	0.0000000918
AC009502.4	PAPOLA	lincRNA	protein_coding	Decoy(TF)(TR)	0.0002633
AC009502.4	PARG	lincRNA	protein_coding	Decoy(TF)(TR)	0.005695
AC009502.4	PBRM1	lincRNA	protein_coding	Decoy(TF)(TR)	0.9758
AC009502.4	PCF11	lincRNA	protein_coding	Decoy(TF)(TR)	0.003364
AC009502.4	PDCD6IP	lincRNA	protein_coding	Co-factor(TR)	0.4927
AC009502.4	PDS5A	lincRNA	protein_coding	Decoy(TF)(TR)	0.0001976
AC009502.4	PDS5B	lincRNA	protein_coding	Co-factor(TR)	0.05393
AC009502.4	PDS5B	lincRNA	protein_coding	Decoy(TF)(TR)	0.06236
AC009502.4	PEX26	lincRNA	protein_coding	Co-factor(TR)	0.9966
AC009502.4	PEX26	lincRNA	protein_coding	Decoy(TF)(TR)	0.986
AC009502.4	PHF20	lincRNA	protein_coding	Decoy(TF)(TR)	0.4804
AC009502.4	PHF20L1	lincRNA	protein_coding	Decoy(TF)(TR)	0.2902
AC009502.4	PHF21A	lincRNA	protein_coding	Guide(TR)	0.000004873
AC009502.4	PI4K2B	lincRNA	protein_coding	Co-factor(TR)	0.03403
AC009502.4	PIAS4	lincRNA	protein_coding	Co-factor(TR)	1
AC009502.4	PIK3CA	lincRNA	protein_coding	Co-factor(TR)	0.5634
AC009502.4	PIKFYVE	lincRNA	protein_coding	Decoy(TF)(TR)	0.7374
AC009502.4	PNN	lincRNA	protein_coding	Co-factor(TR)	0.00001639
AC009502.4	PNN	lincRNA	protein_coding	Decoy(TF)(TR)	0.0002064
AC009502.4	PNRC2	lincRNA	protein_coding	Decoy(TF)(TR)	0.9551
AC009502.4	POLE	lincRNA	protein_coding	Decoy(TF)(TR)	0.03305
AC009502.4	POLG	lincRNA	protein_coding	Decoy(TF)(TR)	0.5039
AC009502.4	POLR2J3	lincRNA	protein_coding	Co-factor(TR)	0.2459
AC009502.4	POLR3E	lincRNA	protein_coding	Co-factor(TR)	0.00000000000002767
AC009502.4	POU2F1	lincRNA	protein_coding	Co-factor(TR)	0.00002744
AC009502.4	POU2F1	lincRNA	protein_coding	Decoy(TF)(TR)	0.00002744
AC009502.4	PPIG	lincRNA	protein_coding	Co-factor(TR)	0.09167
AC009502.4	PPIG	lincRNA	protein_coding	Decoy(TF)(TR)	0.03596
AC009502.4	PPIP5K2	lincRNA	protein_coding	Decoy(TF)(TR)	0.0767
AC009502.4	PPM1D	lincRNA	protein_coding	Decoy(TF)(TR)	0.05234
AC009502.4	PPP1R12A	lincRNA	protein_coding	Co-factor(TR)	0.000007394
AC009502.4	PPP1R15B	lincRNA	protein_coding	Decoy(TF)(TR)	0.04851
AC009502.4	PPP4R2	lincRNA	protein_coding	Co-factor(TR)	0.3376
AC009502.4	PPP6R3	lincRNA	protein_coding	Decoy(TF)(TR)	0.1343
AC009502.4	PPT1	lincRNA	protein_coding	Co-factor(TR)	0.99
AC009502.4	PRDM10	lincRNA	protein_coding	Co-factor(TR)	0.009035
AC009502.4	PRKRIP1	lincRNA	protein_coding	Decoy(TF)(TR)	0.1551
AC009502.4	PRMT9	lincRNA	protein_coding	Co-factor(TR)	0.03247
AC009502.4	PRPF38A	lincRNA	protein_coding	Co-factor(TR)	0.01111
AC009502.4	PRPF38A	lincRNA	protein_coding	Decoy(TF)(TR)	0.01111
AC009502.4	PRPF4B	lincRNA	protein_coding	Decoy(TF)(TR)	0.04429
AC009502.4	PRR14L	lincRNA	protein_coding	Decoy(TF)(TR)	0.8507
AC009502.4	PTDSS1	lincRNA	protein_coding	Decoy(TF)(TR)	0.001128
AC009502.4	PUM1	lincRNA	protein_coding	Decoy(TF)(TR)	0.5752
AC009502.4	PUM2	lincRNA	protein_coding	Co-factor(TR)	0.00744
AC009502.4	QRICH1	lincRNA	protein_coding	Decoy(TF)(TR)	0.7469
AC009502.4	RAB28	lincRNA	protein_coding	Decoy(TF)(TR)	0.06624
AC009502.4	RAB5A	lincRNA	protein_coding	Co-factor(TR)	0.01254
AC009502.4	RABEP1	lincRNA	protein_coding	Decoy(TF)(TR)	0.561
AC009502.4	RAD9A	lincRNA	protein_coding	Decoy(TF)(TR)	0.00206
AC009502.4	RANBP3	lincRNA	protein_coding	Co-factor(TR)	0.9234
AC009502.4	RANBP3	lincRNA	protein_coding	Decoy(TF)(TR)	0.7186
AC009502.4	RANBP9	lincRNA	protein_coding	Co-factor(TR)	0.2465
AC009502.4	RB1	lincRNA	protein_coding	Decoy(TF)(TR)	0.1036
AC009502.4	RBBP4	lincRNA	protein_coding	Co-factor(TR)	0.0000005998
AC009502.4	RBBP4	lincRNA	protein_coding	Decoy(TF)(TR)	0.00001606
AC009502.4	RBBP6	lincRNA	protein_coding	Co-factor(TR)	0.00000004395
AC009502.4	RBBP6	lincRNA	protein_coding	Decoy(TF)(TR)	0.0000005196
AC009502.4	RBM17	lincRNA	protein_coding	Decoy(TF)(TR)	0.001649
AC009502.4	RBM22	lincRNA	protein_coding	Co-factor(TR)	0.1442
AC009502.4	RBM22	lincRNA	protein_coding	Decoy(TF)(TR)	0.1598
AC009502.4	RBM25	lincRNA	protein_coding	Co-factor(TR)	0.0006357
AC009502.4	RBM25	lincRNA	protein_coding	Decoy(TF)(TR)	0.003363
AC009502.4	RBM26	lincRNA	protein_coding	Decoy(TF)(TR)	0.9956
AC009502.4	RBM27	lincRNA	protein_coding	Co-factor(TR)	0.2368
AC009502.4	RBM39	lincRNA	protein_coding	Decoy(TF)(TR)	0.00000000000000003586
AC009502.4	RBM6	lincRNA	protein_coding	Co-factor(TR)	0.9995
AC009502.4	RBM6	lincRNA	protein_coding	Decoy(TF)(TR)	0.9995
AC009502.4	RC3H2	lincRNA	protein_coding	Decoy(TF)(TR)	0.1439
AC009502.4	RCC2	lincRNA	protein_coding	Decoy(TF)(TR)	0.0000001517
AC009502.4	REL	lincRNA	protein_coding	Co-factor(TR)	0.001678
AC009502.4	REL	lincRNA	protein_coding	Guide(TR)	0.007057
AC009502.4	REV1	lincRNA	protein_coding	Decoy(TF)(TR)	0.06786
AC009502.4	RFC1	lincRNA	protein_coding	Co-factor(TR)	0.003063
AC009502.4	RFC1	lincRNA	protein_coding	Decoy(TF)(TR)	0.07057
AC009502.4	RFWD2	lincRNA	protein_coding	Co-factor(TR)	0.01112
AC009502.4	RFWD2	lincRNA	protein_coding	Decoy(TF)(TR)	0.0005048
AC009502.4	RFX5	lincRNA	protein_coding	Co-factor(TR)	0.006717
AC009502.4	RFX5	lincRNA	protein_coding	Decoy(TF)(TR)	0.006914
AC009502.4	RHOT1	lincRNA	protein_coding	Co-factor(TR)	0.1594
AC009502.4	RMND5A	lincRNA	protein_coding	Decoy(TF)(TR)	0.003495
AC009502.4	RNF138	lincRNA	protein_coding	Co-factor(TR)	0.0000009297
AC009502.4	RNF138	lincRNA	protein_coding	Decoy(TF)(TR)	0.00003568
AC009502.4	RNF168	lincRNA	protein_coding	Co-factor(TR)	0.004884
AC009502.4	RNF168	lincRNA	protein_coding	Decoy(TF)(TR)	0.01019
AC009502.4	RNF169	lincRNA	protein_coding	Decoy(TF)(TR)	0.3038
AC009502.4	RNF216	lincRNA	protein_coding	Co-factor(TR)	1
AC009502.4	RNF216	lincRNA	protein_coding	Decoy(TF)(TR)	0.9997
AC009502.4	RPRD1B	lincRNA	protein_coding	Co-factor(TR)	0.3894
AC009502.4	RPS6KB1	lincRNA	protein_coding	Decoy(TF)(TR)	0.04458
AC009502.4	RSBN1	lincRNA	protein_coding	Decoy(TF)(TR)	0.0003696
AC009502.4	RSF1	lincRNA	protein_coding	Co-factor(TR)	0.05088
AC009502.4	RSRC2	lincRNA	protein_coding	Co-factor(TR)	0.0000000004189
AC009502.4	RSRC2	lincRNA	protein_coding	Decoy(TF)(TR)	0.0000000005081
AC009502.4	RTF1	lincRNA	protein_coding	Decoy(TF)(TR)	0.03363
AC009502.4	RUFY1	lincRNA	protein_coding	Co-factor(TR)	1
AC009502.4	SASS6	lincRNA	protein_coding	Decoy(TF)(TR)	0.00002644
AC009502.4	SCAF11	lincRNA	protein_coding	Co-factor(TR)	0.02369
AC009502.4	SCAF11	lincRNA	protein_coding	Decoy(TF)(TR)	0.03257
AC009502.4	SCAF8	lincRNA	protein_coding	Co-factor(TR)	0.8936
AC009502.4	SCLT1	lincRNA	protein_coding	Decoy(TF)(TR)	0.0002099
AC009502.4	SDE2	lincRNA	protein_coding	Co-factor(TR)	0.4503
AC009502.4	SEC14L1	lincRNA	protein_coding	Co-factor(TR)	0.00000000007123
AC009502.4	SEC14L1	lincRNA	protein_coding	Decoy(TF)(TR)	0.0000003309
AC009502.4	SEC62	lincRNA	protein_coding	Co-factor(TR)	0.9542
AC009502.4	SECISBP2	lincRNA	protein_coding	Decoy(TF)(TR)	0.004715
AC009502.4	SENP2	lincRNA	protein_coding	Co-factor(TR)	0.7497
AC009502.4	SENP5	lincRNA	protein_coding	Co-factor(TR)	0.1707
AC009502.4	SENP5	lincRNA	protein_coding	Decoy(TF)(TR)	0.3123
AC009502.4	SETDB1	lincRNA	protein_coding	Co-factor(TR)	0.5659
AC009502.4	SETDB1	lincRNA	protein_coding	Decoy(TF)(TR)	0.1128
AC009502.4	SETX	lincRNA	protein_coding	Co-factor(TR)	0.03392
AC009502.4	SETX	lincRNA	protein_coding	Decoy(TF)(TR)	0.1002
AC009502.4	SF3B1	lincRNA	protein_coding	Co-factor(TR)	0.02432
AC009502.4	SF3B1	lincRNA	protein_coding	Decoy(TF)(TR)	0.04093
AC009502.4	SFI1	lincRNA	protein_coding	Decoy(TF)(TR)	0.0002533
AC009502.4	SFSWAP	lincRNA	protein_coding	Decoy(TF)(TR)	1
AC009502.4	SHOC2	lincRNA	protein_coding	Co-factor(TR)	0.3111
AC009502.4	SIN3A	lincRNA	protein_coding	Co-factor(TR)	0.03781
AC009502.4	SLC25A40	lincRNA	protein_coding	Decoy(TF)(TR)	0.126
AC009502.4	SLTM	lincRNA	protein_coding	Decoy(TF)(TR)	0.00000003199
AC009502.4	SMAP1	lincRNA	protein_coding	Co-factor(TR)	0.000001663
AC009502.4	SMAP1	lincRNA	protein_coding	Decoy(TF)(TR)	0.0000007398
AC009502.4	SMARCA4	lincRNA	protein_coding	Co-factor(TR)	0.9994
AC009502.4	SMARCA5	lincRNA	protein_coding	Co-factor(TR)	0.02653
AC009502.4	SMARCA5	lincRNA	protein_coding	Decoy(TF)(TR)	0.3414
AC009502.4	SMARCAD1	lincRNA	protein_coding	Decoy(TF)(TR)	0.4938
AC009502.4	SMARCD1	lincRNA	protein_coding	Decoy(TF)(TR)	0.1801
AC009502.4	SMCHD1	lincRNA	protein_coding	Co-factor(TR)	0.8332
AC009502.4	SMG5	lincRNA	protein_coding	Co-factor(TR)	0.1003
AC009502.4	SMNDC1	lincRNA	protein_coding	Decoy(TF)(TR)	0.1312
AC009502.4	SNAP23	lincRNA	protein_coding	Co-factor(TR)	0.1178
AC009502.4	SNIP1	lincRNA	protein_coding	Decoy(TF)(TR)	0.2821
AC009502.4	SPAST	lincRNA	protein_coding	Decoy(TF)(TR)	0.0001146
AC009502.4	SPATA5	lincRNA	protein_coding	Co-factor(TR)	0.1293
AC009502.4	SPATA5	lincRNA	protein_coding	Decoy(TF)(TR)	0.287
AC009502.4	SPCS2	lincRNA	protein_coding	Co-factor(TR)	0.01269
AC009502.4	SPOP	lincRNA	protein_coding	Co-factor(TR)	0.9986
AC009502.4	SRBD1	lincRNA	protein_coding	Co-factor(TR)	0.6271
AC009502.4	SRBD1	lincRNA	protein_coding	Decoy(TF)(TR)	0.6041
AC009502.4	SREK1	lincRNA	protein_coding	Co-factor(TR)	0.0001609
AC009502.4	SREK1	lincRNA	protein_coding	Decoy(TF)(TR)	0.0004314
AC009502.4	SRPK2	lincRNA	protein_coding	Co-factor(TR)	0.01638
AC009502.4	SRSF10	lincRNA	protein_coding	Decoy(TF)(TR)	0.0000000263
AC009502.4	SRSF11	lincRNA	protein_coding	Decoy(TF)(TR)	0.000005124
AC009502.4	SRSF4	lincRNA	protein_coding	Decoy(TF)(TR)	0.02895
AC009502.4	SRSF5	lincRNA	protein_coding	Decoy(TF)(TR)	0.8587
AC009502.4	SRSF9	lincRNA	protein_coding	Co-factor(TR)	0.9927
AC009502.4	SRSF9	lincRNA	protein_coding	Decoy(TF)(TR)	0.9991
AC009502.4	ST13	lincRNA	protein_coding	Co-factor(TR)	0.8004
AC009502.4	STAG2	lincRNA	protein_coding	Decoy(TF)(TR)	0.03179
AC009502.4	STIM1	lincRNA	protein_coding	Guide(TR)	0.5642
AC009502.4	STRIP1	lincRNA	protein_coding	Co-factor(TR)	0.4901
AC009502.4	STRIP1	lincRNA	protein_coding	Decoy(TF)(TR)	0.2887
AC009502.4	STRN	lincRNA	protein_coding	Co-factor(TR)	0.03875
AC009502.4	SUDS3	lincRNA	protein_coding	Decoy(TF)(TR)	0.02233
AC009502.4	SUGP1	lincRNA	protein_coding	Decoy(TF)(TR)	0.3479
AC009502.4	SUMO2	lincRNA	protein_coding	Decoy(TF)(TR)	0.00398
AC009502.4	SUZ12	lincRNA	protein_coding	Co-factor(TR)	0.01496
AC009502.4	SUZ12	lincRNA	protein_coding	Decoy(TF)(TR)	0.1681
AC009502.4	TAF11	lincRNA	protein_coding	Co-factor(TR)	0.07246
AC009502.4	TAF2	lincRNA	protein_coding	Decoy(TF)(TR)	0.01805
AC009502.4	TAF5L	lincRNA	protein_coding	Decoy(TF)(TR)	0.001109
AC009502.4	TAF8	lincRNA	protein_coding	Decoy(TF)(TR)	0.02962
AC009502.4	TAOK1	lincRNA	protein_coding	Co-factor(TR)	0.0006637
AC009502.4	TAOK2	lincRNA	protein_coding	Co-factor(TR)	0.01069
AC009502.4	TARBP1	lincRNA	protein_coding	Decoy(TF)(TR)	0.0576
AC009502.4	TBC1D13	lincRNA	protein_coding	Co-factor(TR)	0.283
AC009502.4	TBCD	lincRNA	protein_coding	Decoy(TF)(TR)	0.007699
AC009502.4	TCERG1	lincRNA	protein_coding	Co-factor(TR)	0.0006182
AC009502.4	TCF3	lincRNA	protein_coding	Decoy(TF)(TR)	0.2459
AC009502.4	TDP2	lincRNA	protein_coding	Decoy(TF)(TR)	0.349
AC009502.4	TERF2	lincRNA	protein_coding	Co-factor(TR)	0.1004
AC009502.4	TERF2	lincRNA	protein_coding	Decoy(TF)(TR)	0.08442
AC009502.4	TET3	lincRNA	protein_coding	Co-factor(TR)	0.03424
AC009502.4	TET3	lincRNA	protein_coding	Decoy(TF)(TR)	0.03056
AC009502.4	TGS1	lincRNA	protein_coding	Decoy(TF)(TR)	0.4631
AC009502.4	THUMPD1	lincRNA	protein_coding	Co-factor(TR)	0.793
AC009502.4	THUMPD1	lincRNA	protein_coding	Decoy(TF)(TR)	0.9575
AC009502.4	TLK1	lincRNA	protein_coding	Co-factor(TR)	0.00002114
AC009502.4	TLK1	lincRNA	protein_coding	Decoy(TF)(TR)	0.0003879
AC009502.4	TMEM123	lincRNA	protein_coding	Decoy(TF)(TR)	0.5135
AC009502.4	TMEM183A	lincRNA	protein_coding	Co-factor(TR)	0.4107
AC009502.4	TMEM206	lincRNA	protein_coding	Co-factor(TR)	0.005589
AC009502.4	TMEM260	lincRNA	protein_coding	Co-factor(TR)	0.2329
AC009502.4	TMEM57	lincRNA	protein_coding	Decoy(TF)(TR)	0.6906
AC009502.4	TNKS2	lincRNA	protein_coding	Co-factor(TR)	0.1236
AC009502.4	TNPO3	lincRNA	protein_coding	Co-factor(TR)	0.001897
AC009502.4	TOB2	lincRNA	protein_coding	Co-factor(TR)	0.9961
AC009502.4	TOP2B	lincRNA	protein_coding	Co-factor(TR)	0.2289
AC009502.4	TOP2B	lincRNA	protein_coding	Decoy(TF)(TR)	0.2289
AC009502.4	TPP2	lincRNA	protein_coding	Co-factor(TR)	0.1369
AC009502.4	TPP2	lincRNA	protein_coding	Decoy(TF)(TR)	0.1255
AC009502.4	TPR	lincRNA	protein_coding	Decoy(TF)(TR)	0.003131
AC009502.4	TRAF6	lincRNA	protein_coding	Co-factor(TR)	0.09097
AC009502.4	TRAPPC10	lincRNA	protein_coding	Co-factor(TR)	0.02863
AC009502.4	TRAPPC10	lincRNA	protein_coding	Decoy(TF)(TR)	0.1575
AC009502.4	TRAPPC8	lincRNA	protein_coding	Co-factor(TR)	0.8807
AC009502.4	TRAPPC8	lincRNA	protein_coding	Decoy(TF)(TR)	0.6429
AC009502.4	TRIM24	lincRNA	protein_coding	Decoy(TF)(TR)	0.00002246
AC009502.4	TRIM33	lincRNA	protein_coding	Decoy(TF)(TR)	0.002039
AC009502.4	TRPC4AP	lincRNA	protein_coding	Co-factor(TR)	0.9994
AC009502.4	TTC37	lincRNA	protein_coding	Co-factor(TR)	0.9473
AC009502.4	TTLL4	lincRNA	protein_coding	Decoy(TF)(TR)	0.004856
AC009502.4	TTLL5	lincRNA	protein_coding	Co-factor(TR)	0.0624
AC009502.4	TUBGCP3	lincRNA	protein_coding	Co-factor(TR)	0.0000009296
AC009502.4	TUBGCP3	lincRNA	protein_coding	Decoy(TF)(TR)	0.000008065
AC009502.4	TUT1	lincRNA	protein_coding	Decoy(TF)(TR)	0.1258
AC009502.4	TYW1	lincRNA	protein_coding	Decoy(TF)(TR)	0.3796
AC009502.4	U2SURP	lincRNA	protein_coding	Co-factor(TR)	0.001592
AC009502.4	UBAP2	lincRNA	protein_coding	Decoy(TF)(TR)	0.9013
AC009502.4	UBE2G2	lincRNA	protein_coding	Co-factor(TR)	0.03668
AC009502.4	UBE2V2	lincRNA	protein_coding	Co-factor(TR)	0.4391
AC009502.4	UBR1	lincRNA	protein_coding	Co-factor(TR)	0.3441
AC009502.4	UBR2	lincRNA	protein_coding	Co-factor(TR)	0.4663
AC009502.4	UBR5	lincRNA	protein_coding	Co-factor(TR)	0.9984
AC009502.4	UBR5	lincRNA	protein_coding	Decoy(TF)(TR)	0.9911
AC009502.4	UIMC1	lincRNA	protein_coding	Decoy(TF)(TR)	0.8627
AC009502.4	UPF2	lincRNA	protein_coding	Decoy(TF)(TR)	0.00000008878
AC009502.4	USF1	lincRNA	protein_coding	Co-factor(TR)	0.000001025
AC009502.4	USP15	lincRNA	protein_coding	Co-factor(TR)	0.02083
AC009502.4	USP22	lincRNA	protein_coding	Co-factor(TR)	0.9531
AC009502.4	USP37	lincRNA	protein_coding	Decoy(TF)(TR)	0.02852
AC009502.4	USP38	lincRNA	protein_coding	Co-factor(TR)	0.0000000001202
AC009502.4	USP38	lincRNA	protein_coding	Decoy(TF)(TR)	0.00005408
AC009502.4	USP42	lincRNA	protein_coding	Co-factor(TR)	0.3361
AC009502.4	USP42	lincRNA	protein_coding	Decoy(TF)(TR)	0.4203
AC009502.4	USP48	lincRNA	protein_coding	Decoy(TF)(TR)	0.3072
AC009502.4	USP8	lincRNA	protein_coding	Decoy(TF)(TR)	0.9417
AC009502.4	USP9X	lincRNA	protein_coding	Co-factor(TR)	0.5299
AC009502.4	USPL1	lincRNA	protein_coding	Co-factor(TR)	0.0003082
AC009502.4	USPL1	lincRNA	protein_coding	Decoy(TF)(TR)	0.004087
AC009502.4	UVRAG	lincRNA	protein_coding	Co-factor(TR)	0.01319
AC009502.4	VPS8	lincRNA	protein_coding	Co-factor(TR)	0.7721
AC009502.4	VRK3	lincRNA	protein_coding	Co-factor(TR)	0.1307
AC009502.4	VRK3	lincRNA	protein_coding	Decoy(TF)(TR)	0.1015
AC009502.4	VTI1A	lincRNA	protein_coding	Co-factor(TR)	0.1005
AC009502.4	VTI1A	lincRNA	protein_coding	Decoy(TF)(TR)	0.1973
AC009502.4	WAC	lincRNA	protein_coding	Decoy(TF)(TR)	0.002584
AC009502.4	WBP11	lincRNA	protein_coding	Co-factor(TR)	0.01232
AC009502.4	WBP11	lincRNA	protein_coding	Decoy(TF)(TR)	0.003351
AC009502.4	WDR33	lincRNA	protein_coding	Decoy(TF)(TR)	0.00001159
AC009502.4	WDR48	lincRNA	protein_coding	Co-factor(TR)	0.9065
AC009502.4	WHSC1	lincRNA	protein_coding	Co-factor(TR)	0.0001603
AC009502.4	WHSC1	lincRNA	protein_coding	Decoy(TF)(TR)	0.0001603
AC009502.4	WHSC1L1	lincRNA	protein_coding	Decoy(TF)(TR)	0.3449
AC009502.4	YEATS2	lincRNA	protein_coding	Decoy(TF)(TR)	0.187
AC009502.4	YTHDF1	lincRNA	protein_coding	Decoy(TF)(TR)	0.1815
AC009502.4	YWHAZ	lincRNA	protein_coding	Co-factor(TR)	0.6552
AC009502.4	YY1	lincRNA	protein_coding	Decoy(TF)(TR)	0.0276
AC009502.4	ZBTB11	lincRNA	protein_coding	Co-factor(TR)	0.8693
AC009502.4	ZBTB11	lincRNA	protein_coding	Decoy(TF)(TR)	0.2875
AC009502.4	ZBTB40	lincRNA	protein_coding	Co-factor(TR)	0.7898
AC009502.4	ZBTB40	lincRNA	protein_coding	Decoy(TF)(TR)	0.8315
AC009502.4	ZC3HAV1	lincRNA	protein_coding	Co-factor(TR)	0.001421
AC009502.4	ZC3HAV1	lincRNA	protein_coding	Decoy(TF)(TR)	0.08576
AC009502.4	ZCCHC8	lincRNA	protein_coding	Decoy(TF)(TR)	0.0008776
AC009502.4	ZKSCAN5	lincRNA	protein_coding	Co-factor(TR)	0.08396
AC009502.4	ZMYM2	lincRNA	protein_coding	Decoy(TF)(TR)	1
AC009502.4	ZNF131	lincRNA	protein_coding	Co-factor(TR)	0.0008153
AC009502.4	ZNF131	lincRNA	protein_coding	Decoy(TF)(TR)	0.0009423
AC009502.4	ZNF148	lincRNA	protein_coding	Co-factor(TR)	0.793
AC009502.4	ZNF148	lincRNA	protein_coding	Decoy(TF)(TR)	0.7341
AC009502.4	ZNF24	lincRNA	protein_coding	Decoy(TF)(TR)	0.9985
AC009502.4	ZNF384	lincRNA	protein_coding	Co-factor(TR)	0.1721
AC009502.4	ZNF384	lincRNA	protein_coding	Decoy(TF)(TR)	0.08593
AC009502.4	ZNF451	lincRNA	protein_coding	Co-factor(TR)	0.07215
AC009502.4	ZNF451	lincRNA	protein_coding	Decoy(TF)(TR)	0.27
AC009502.4	ZNF490	lincRNA	protein_coding	Co-factor(TR)	0.009092
AC009502.4	ZNF490	lincRNA	protein_coding	Decoy(TF)(TR)	0.01452
AC009502.4	ZNF721	lincRNA	protein_coding	Co-factor(TR)	0.992
AC009502.4	ZNF791	lincRNA	protein_coding	Co-factor(TR)	0.5376
AC009502.4	ZNF791	lincRNA	protein_coding	Decoy(TF)(TR)	0.5293
AC009502.4	ZNF839	lincRNA	protein_coding	Co-factor(TR)	0.1996
AC009502.4	ZNF839	lincRNA	protein_coding	Decoy(TF)(TR)	0.198
AC009505.2	ZCCHC8	antisense	protein_coding	Co-factor(TR)	0.00001175
AC009505.2	ZNF131	antisense	protein_coding	Co-factor(TR)	0.003764
AC009784.3	EXOC6	lincRNA	protein_coding	Co-factor(TR)	0.003078
AC009784.3	EXOC6	lincRNA	protein_coding	Guide(TR)	0.003078
AC009784.3	G3BP2	lincRNA	protein_coding	Co-factor(TR)	0.9474
AC009784.3	SEC14L1	lincRNA	protein_coding	Co-factor(TR)	0.00000000000000000000000000000002986
AC009784.3	SEC14L1	lincRNA	protein_coding	Guide(TR)	0.00000000000000000000000006117
AC009784.3	ZNF24	lincRNA	protein_coding	Co-factor(TR)	0.973
AC009878.2	AHCTF1	lincRNA	protein_coding	Co-factor(TR)	0.00388
AC009878.2	AKAP8	lincRNA	protein_coding	Co-factor(TR)	0.0001335
AC009878.2	ANKIB1	lincRNA	protein_coding	Co-factor(TR)	0.01939
AC009878.2	ARFGEF2	lincRNA	protein_coding	Co-factor(TR)	0.9816
AC009878.2	ARHGEF7	lincRNA	protein_coding	Co-factor(TR)	0.0004872
AC009878.2	ARPP19	lincRNA	protein_coding	Co-factor(TR)	0.3339
AC009878.2	BTAF1	lincRNA	protein_coding	Co-factor(TR)	0.6673
AC009878.2	CEP120	lincRNA	protein_coding	Co-factor(TR)	0.6467
AC009878.2	CUL3	lincRNA	protein_coding	Co-factor(TR)	0.8964
AC009878.2	CUL5	lincRNA	protein_coding	Co-factor(TR)	0.1125
AC009878.2	DCP1A	lincRNA	protein_coding	Co-factor(TR)	0.3039
AC009878.2	DGKZ	lincRNA	protein_coding	Co-factor(TR)	0.1076
AC009878.2	DPP8	lincRNA	protein_coding	Co-factor(TR)	0.1304
AC009878.2	EIF5	lincRNA	protein_coding	Co-factor(TR)	0.8772
AC009878.2	ELK4	lincRNA	protein_coding	Decoy(MiRNA|RBP)(PTR)	0.1293
AC009878.2	ELMSAN1	lincRNA	protein_coding	Co-factor(TR)	0.7162
AC009878.2	FNBP4	lincRNA	protein_coding	Co-factor(TR)	0.03788
AC009878.2	GAPVD1	lincRNA	protein_coding	Co-factor(TR)	1
AC009878.2	GPBP1	lincRNA	protein_coding	Co-factor(TR)	1
AC009878.2	HOOK3	lincRNA	protein_coding	Co-factor(TR)	0.07489
AC009878.2	IFNAR1	lincRNA	protein_coding	Co-factor(TR)	0.8415
AC009878.2	INTS9	lincRNA	protein_coding	Co-factor(TR)	0.3262
AC009878.2	KIAA0196	lincRNA	protein_coding	Co-factor(TR)	0.5857
AC009878.2	KLHL8	lincRNA	protein_coding	Co-factor(TR)	0.06916
AC009878.2	MTMR12	lincRNA	protein_coding	Co-factor(TR)	0.00001802
AC009878.2	NFKB1	lincRNA	protein_coding	Co-factor(TR)	0.03053
AC009878.2	NFX1	lincRNA	protein_coding	Co-factor(TR)	0.8486
AC009878.2	NR2C2	lincRNA	protein_coding	Co-factor(TR)	0.675
AC009878.2	NUP153	lincRNA	protein_coding	Co-factor(TR)	0.000005302
AC009878.2	NUP50	lincRNA	protein_coding	Co-factor(TR)	0.0000004713
AC009878.2	OPA1	lincRNA	protein_coding	Co-factor(TR)	0.00000000000000003991
AC009878.2	PAFAH1B1	lincRNA	protein_coding	Co-factor(TR)	0.03203
AC009878.2	PAPOLA	lincRNA	protein_coding	Co-factor(TR)	0.001528
AC009878.2	PCYT1A	lincRNA	protein_coding	Co-factor(TR)	0.8094
AC009878.2	PER1	lincRNA	protein_coding	Co-factor(TR)	0.02848
AC009878.2	PEX26	lincRNA	protein_coding	Co-factor(TR)	0.9999
AC009878.2	RALGAPB	lincRNA	protein_coding	Co-factor(TR)	1
AC009878.2	REL	lincRNA	protein_coding	Co-factor(TR)	0.00001879
AC009878.2	RNF138	lincRNA	protein_coding	Co-factor(TR)	0.03391
AC009878.2	SENP2	lincRNA	protein_coding	Co-factor(TR)	0.98
AC009878.2	SRSF4	lincRNA	protein_coding	Co-factor(TR)	0.1469
AC009878.2	STAG1	lincRNA	protein_coding	Co-factor(TR)	0.2818
AC009878.2	STRIP1	lincRNA	protein_coding	Co-factor(TR)	0.8778
AC009878.2	SUZ12	lincRNA	protein_coding	Decoy(MiRNA|RBP)(PTR)	0.2282
AC009878.2	TBC1D1	lincRNA	protein_coding	Co-factor(TR)	0.6349
AC009878.2	THUMPD1	lincRNA	protein_coding	Co-factor(TR)	0.9469
AC009878.2	TRAPPC10	lincRNA	protein_coding	Co-factor(TR)	0.02849
AC009878.2	TRAPPC8	lincRNA	protein_coding	Co-factor(TR)	0.989
AC009878.2	UBQLN1	lincRNA	protein_coding	Co-factor(TR)	0.7775
AC009878.2	USP15	lincRNA	protein_coding	Co-factor(TR)	0.1059
AC009878.2	WAC	lincRNA	protein_coding	Co-factor(TR)	0.00007304
AC009878.2	ZBTB40	lincRNA	protein_coding	Co-factor(TR)	0.8609
AC009878.2	ZNF148	lincRNA	protein_coding	Co-factor(TR)	0.9299
AC009878.2	ZNF800	lincRNA	protein_coding	Co-factor(TR)	0.1201
AC009948.5	CLASP2	antisense	protein_coding	Decoy(MiRNA|RBP)(PTR)	0.7097
AC009948.5	PAPD4	antisense	protein_coding	Decoy(MiRNA|RBP)(PTR)	0.486
AC009948.5	TPP2	antisense	protein_coding	Decoy(MiRNA|RBP)(PTR)	0.9308
AC010084.1	BRPF1	lincRNA	protein_coding	Co-factor(TR)	0.8014
AC010084.1	CPSF2	lincRNA	protein_coding	Co-factor(TR)	0.001035
AC010084.1	CTCF	lincRNA	protein_coding	Co-factor(TR)	0.5083
AC010084.1	ENSA	lincRNA	protein_coding	Co-factor(TR)	1
AC010084.1	FBXO38	lincRNA	protein_coding	Co-factor(TR)	0.94
AC010084.1	GRIPAP1	lincRNA	protein_coding	Co-factor(TR)	0.9892
AC010084.1	HMGN1	lincRNA	protein_coding	Co-factor(TR)	0.001105
AC010084.1	HNRNPC	lincRNA	protein_coding	Co-factor(TR)	0.4921
AC010084.1	HNRNPD	lincRNA	protein_coding	Co-factor(TR)	0.001453
AC010084.1	HNRNPF	lincRNA	protein_coding	Co-factor(TR)	0.00003043
AC010084.1	LMNB1	lincRNA	protein_coding	Co-factor(TR)	0.703
AC010084.1	MATR3	lincRNA	protein_coding	Co-factor(TR)	1
AC010084.1	MCM6	lincRNA	protein_coding	Co-factor(TR)	0.8035
AC010084.1	MSH2	lincRNA	protein_coding	Co-factor(TR)	0.9971
AC010084.1	OSBPL9	lincRNA	protein_coding	Co-factor(TR)	1
AC010084.1	PER1	lincRNA	protein_coding	Co-factor(TR)	0.485
AC010084.1	PHC3	lincRNA	protein_coding	Co-factor(TR)	0.2501
AC010084.1	PNRC2	lincRNA	protein_coding	Co-factor(TR)	0.9998
AC010084.1	POLRMT	lincRNA	protein_coding	Co-factor(TR)	0.9806
AC010084.1	RCC1	lincRNA	protein_coding	Co-factor(TR)	0.9559
AC010084.1	RCC2	lincRNA	protein_coding	Co-factor(TR)	0.000008731
AC010084.1	RCOR3	lincRNA	protein_coding	Co-factor(TR)	0.1862
AC010084.1	RNF138	lincRNA	protein_coding	Co-factor(TR)	0.002702
AC010084.1	RNF216	lincRNA	protein_coding	Co-factor(TR)	0.9155
AC010084.1	STAT5B	lincRNA	protein_coding	Co-factor(TR)	0.2205
AC010084.1	TFDP2	lincRNA	protein_coding	Co-factor(TR)	0.0000001635
AC010084.1	TUBGCP3	lincRNA	protein_coding	Co-factor(TR)	0.0000154
AC010084.1	UBE2Q1	lincRNA	protein_coding	Co-factor(TR)	0.6415
AC010084.1	WHSC1	lincRNA	protein_coding	Co-factor(TR)	0.751
AC010084.1	YTHDF2	lincRNA	protein_coding	Co-factor(TR)	0.07425
AC010127.3	AFTPH	antisense	protein_coding	Co-factor(TR)	0.0000001399
AC010127.3	CNOT2	antisense	protein_coding	Co-factor(TR)	0.08913
AC010127.3	DGKZ	antisense	protein_coding	Co-factor(TR)	0.000000000000000000005328
AC010127.3	DNAJC14	antisense	protein_coding	Guide(TR)	0.8934
AC010127.3	E2F3	antisense	protein_coding	Co-factor(TR)	0.04434
AC010127.3	EIF2S2	antisense	protein_coding	Co-factor(TR)	0.000401
AC010127.3	EIF4ENIF1	antisense	protein_coding	Co-factor(TR)	0.8068
AC010127.3	ENSA	antisense	protein_coding	Co-factor(TR)	1
AC010127.3	GARS	antisense	protein_coding	Co-factor(TR)	0.07651
AC010127.3	GPBP1	antisense	protein_coding	Co-factor(TR)	0.9996
AC010127.3	GPBP1L1	antisense	protein_coding	Co-factor(TR)	0.128
AC010127.3	HSPH1	antisense	protein_coding	Decoy(TF)(TR)	0.979
AC010127.3	IGHMBP2	antisense	protein_coding	Co-factor(TR)	0.007176
AC010127.3	KLHDC4	antisense	protein_coding	Co-factor(TR)	0.000003584
AC010127.3	KLHL8	antisense	protein_coding	Co-factor(TR)	0.0005005
AC010127.3	MTHFD2	antisense	protein_coding	Co-factor(TR)	0.0003857
AC010127.3	MTMR4	antisense	protein_coding	Co-factor(TR)	0.9696
AC010127.3	NFYC	antisense	protein_coding	Co-factor(TR)	0.003364
AC010127.3	PITHD1	antisense	protein_coding	Co-factor(TR)	0.08399
AC010127.3	PRDM10	antisense	protein_coding	Co-factor(TR)	0.00002484
AC010127.3	RBM26	antisense	protein_coding	Co-factor(TR)	0.4575
AC010127.3	RBM6	antisense	protein_coding	Decoy(TF)(TR)	0.9995
AC010127.3	RNF138	antisense	protein_coding	Co-factor(TR)	0.0003817
AC010127.3	RSBN1	antisense	protein_coding	Co-factor(TR)	0.0534
AC010127.3	SFI1	antisense	protein_coding	Decoy(TF)(TR)	0.0000000002694
AC010127.3	SLMAP	antisense	protein_coding	Decoy(MiRNA|RBP)(PTR)	0.002375
AC010127.3	SMARCE1	antisense	protein_coding	Decoy(MiRNA|RBP)(PTR)	0.5155
AC010127.3	TARS	antisense	protein_coding	Co-factor(TR)	0.0000000000000002161
AC010127.3	TPP2	antisense	protein_coding	Co-factor(TR)	0.01904
AC010127.3	UBE2O	antisense	protein_coding	Co-factor(TR)	0.005774
AC010127.3	UPF2	antisense	protein_coding	Co-factor(TR)	0.00000007069
AC010127.3	UPF2	antisense	protein_coding	Decoy(TF)(TR)	0.000002374
AC010127.3	ZBTB11	antisense	protein_coding	Co-factor(TR)	0.9409
AC010136.2	PTBP1	antisense	protein_coding	Co-factor(TR)	1
AC010524.2	EMC8	antisense	protein_coding	Co-factor(TR)	0.9979
AC010524.2	RPLP2	antisense	protein_coding	Co-factor(TR)	0.3714
AC010883.5	GSPT1	antisense	protein_coding	Co-factor(TR)	0.2213
AC010883.5	NECAP2	antisense	protein_coding	Co-factor(TR)	0.0000516
AC010890.1	ARAP1	antisense	protein_coding	Co-factor(TR)	0.2918
AC010890.1	ARHGEF1	antisense	protein_coding	Co-factor(TR)	0.8304
AC010890.1	ARPC3	antisense	protein_coding	Co-factor(TR)	0.1939
AC010890.1	BAZ2A	antisense	protein_coding	Co-factor(TR)	0.2553
AC010890.1	BZW1	antisense	protein_coding	Co-factor(TR)	0.0009942
AC010890.1	CDV3	antisense	protein_coding	Co-factor(TR)	0.6101
AC010890.1	CRTC2	antisense	protein_coding	Co-factor(TR)	0.8157
AC010890.1	CSNK1D	antisense	protein_coding	Co-factor(TR)	0.07151
AC010890.1	CUL3	antisense	protein_coding	Co-factor(TR)	0.06513
AC010890.1	FAM65A	antisense	protein_coding	Co-factor(TR)	0.0000001524
AC010890.1	FOXP1	antisense	protein_coding	Co-factor(TR)	0.9299
AC010890.1	GDI2	antisense	protein_coding	Co-factor(TR)	0.00381
AC010890.1	HMGN1	antisense	protein_coding	Co-factor(TR)	0.09942
AC010890.1	HNRNPK	antisense	protein_coding	Co-factor(TR)	0.9748
AC010890.1	HNRNPL	antisense	protein_coding	Co-factor(TR)	0.5633
AC010890.1	HNRNPR	antisense	protein_coding	Co-factor(TR)	0.9966
AC010890.1	MAP3K7	antisense	protein_coding	Co-factor(TR)	0.9898
AC010890.1	PHF21A	antisense	protein_coding	Co-factor(TR)	0.00000004381
AC010890.1	PRPF40A	antisense	protein_coding	Co-factor(TR)	0.4418
AC010890.1	RARA	antisense	protein_coding	Co-factor(TR)	0.8625
AC010890.1	SET	antisense	protein_coding	Co-factor(TR)	0.9168
AC010890.1	SETD1A	antisense	protein_coding	Co-factor(TR)	0.01264
AC010890.1	SP3	antisense	protein_coding	Co-factor(TR)	0.04812
AC010890.1	STAG2	antisense	protein_coding	Co-factor(TR)	0.00001996
AC010890.1	TM9SF3	antisense	protein_coding	Co-factor(TR)	0.2884
AC010890.1	TRA2B	antisense	protein_coding	Co-factor(TR)	0.009202
AC010894.3	ACTR8	lincRNA	protein_coding	Co-factor(TR)	0.9158
AC010894.3	ADRM1	lincRNA	protein_coding	Co-factor(TR)	0.001293
AC010894.3	ARID2	lincRNA	protein_coding	Co-factor(TR)	0.05333
AC010894.3	ARL6IP1	lincRNA	protein_coding	Co-factor(TR)	0.03125
AC010894.3	ARPC3	lincRNA	protein_coding	Co-factor(TR)	0.006533
AC010894.3	ATP5A1	lincRNA	protein_coding	Co-factor(TR)	0.4302
AC010894.3	BCAS2	lincRNA	protein_coding	Co-factor(TR)	0.8542
AC010894.3	CDV3	lincRNA	protein_coding	Co-factor(TR)	0.00845
AC010894.3	CLTC	lincRNA	protein_coding	Co-factor(TR)	0.7078
AC010894.3	CUL4A	lincRNA	protein_coding	Co-factor(TR)	0.336
AC010894.3	DAP3	lincRNA	protein_coding	Co-factor(TR)	0.008545
AC010894.3	DYNLL1	lincRNA	protein_coding	Co-factor(TR)	0.3573
AC010894.3	E2F3	lincRNA	protein_coding	Co-factor(TR)	0.001857
AC010894.3	GDI2	lincRNA	protein_coding	Co-factor(TR)	0.3445
AC010894.3	KPNA2	lincRNA	protein_coding	Co-factor(TR)	0.01992
AC010894.3	MKLN1	lincRNA	protein_coding	Co-factor(TR)	0.3317
AC010894.3	NUCKS1	lincRNA	protein_coding	Co-factor(TR)	0.009406
AC010894.3	PDIA6	lincRNA	protein_coding	Co-factor(TR)	0.000000000000869
AC010894.3	RABEP1	lincRNA	protein_coding	Co-factor(TR)	0.9747
AC010894.3	RPL11	lincRNA	protein_coding	Co-factor(TR)	0.01173
AC010894.3	TAB2	lincRNA	protein_coding	Co-factor(TR)	0.04528
AC010894.3	THOC2	lincRNA	protein_coding	Co-factor(TR)	0.3457
AC010894.3	UBE2E1	lincRNA	protein_coding	Co-factor(TR)	0.5562
AC010894.3	UBE2J2	lincRNA	protein_coding	Co-factor(TR)	0.01228
AC010894.3	USF2	lincRNA	protein_coding	Co-factor(TR)	0.933
AC010894.3	USP22	lincRNA	protein_coding	Co-factor(TR)	0.9111
AC010894.3	USP34	lincRNA	protein_coding	Co-factor(TR)	0.6834
AC010894.3	USP5	lincRNA	protein_coding	Co-factor(TR)	0.2897
AC010894.3	WDR1	lincRNA	protein_coding	Co-factor(TR)	0.09155
AC010967.2	ABHD13	lincRNA	protein_coding	Co-factor(TR)	0.5812
AC010967.2	ACOX3	lincRNA	protein_coding	Co-factor(TR)	0.985
AC010967.2	ACTR1A	lincRNA	protein_coding	Co-factor(TR)	0.2508
AC010967.2	ACTR2	lincRNA	protein_coding	Co-factor(TR)	0.998
AC010967.2	AKAP13	lincRNA	protein_coding	Guide(TR)	0.00000008282
AC010967.2	ANO6	lincRNA	protein_coding	Co-factor(TR)	0.96
AC010967.2	APP	lincRNA	protein_coding	Co-factor(TR)	0.0000000006463
AC010967.2	ARF1	lincRNA	protein_coding	Co-factor(TR)	0.4956
AC010967.2	ARHGEF1	lincRNA	protein_coding	Co-factor(TR)	0.01344
AC010967.2	ARID2	lincRNA	protein_coding	Guide(TR)	0.1559
AC010967.2	ARPC1A	lincRNA	protein_coding	Co-factor(TR)	0.4517
AC010967.2	ARPC3	lincRNA	protein_coding	Co-factor(TR)	0.3524
AC010967.2	ATM	lincRNA	protein_coding	Co-factor(TR)	0.9923
AC010967.2	ATP11B	lincRNA	protein_coding	Decoy(TF)(TR)	0.5359
AC010967.2	BANP	lincRNA	protein_coding	Co-factor(TR)	0.3627
AC010967.2	BANP	lincRNA	protein_coding	Guide(TR)	0.8408
AC010967.2	BECN1	lincRNA	protein_coding	Decoy(TF)(TR)	0.5801
AC010967.2	BNIP2	lincRNA	protein_coding	Co-factor(TR)	0.05738
AC010967.2	BZW2	lincRNA	protein_coding	Decoy(TF)(TR)	0.5962
AC010967.2	C7orf26	lincRNA	protein_coding	Decoy(TF)(TR)	0.001144
AC010967.2	CASC3	lincRNA	protein_coding	Co-factor(TR)	0.8239
AC010967.2	CBFA2T2	lincRNA	protein_coding	Guide(TR)	0.0002662
AC010967.2	CCDC57	lincRNA	protein_coding	Co-factor(TR)	0.9996
AC010967.2	CCDC57	lincRNA	protein_coding	Guide(TR)	0.9996
AC010967.2	CCNY	lincRNA	protein_coding	Co-factor(TR)	0.8832
AC010967.2	CDC14A	lincRNA	protein_coding	Co-factor(TR)	0.1422
AC010967.2	CDC14A	lincRNA	protein_coding	Guide(TR)	0.2258
AC010967.2	CEP63	lincRNA	protein_coding	Decoy(TF)(TR)	0.9775
AC010967.2	CGGBP1	lincRNA	protein_coding	Co-factor(TR)	0.8014
AC010967.2	CGGBP1	lincRNA	protein_coding	Decoy(TF)(TR)	0.6382
AC010967.2	CLASP1	lincRNA	protein_coding	Co-factor(TR)	0.6787
AC010967.2	CLINT1	lincRNA	protein_coding	Co-factor(TR)	0.6941
AC010967.2	CLINT1	lincRNA	protein_coding	Decoy(TF)(TR)	0.9442
AC010967.2	CLK1	lincRNA	protein_coding	Co-factor(TR)	1
AC010967.2	CLK1	lincRNA	protein_coding	Guide(TR)	1
AC010967.2	CLK4	lincRNA	protein_coding	Co-factor(TR)	0.784
AC010967.2	CLTC	lincRNA	protein_coding	Co-factor(TR)	0.9984
AC010967.2	CNOT2	lincRNA	protein_coding	Decoy(TF)(TR)	0.000003009
AC010967.2	CNOT4	lincRNA	protein_coding	Co-factor(TR)	0.0000869
AC010967.2	CNOT8	lincRNA	protein_coding	Co-factor(TR)	1
AC010967.2	CNOT8	lincRNA	protein_coding	Decoy(TF)(TR)	0.9989
AC010967.2	COQ7	lincRNA	protein_coding	Decoy(TF)(TR)	0.9996
AC010967.2	CUL2	lincRNA	protein_coding	Co-factor(TR)	0.01582
AC010967.2	CUL3	lincRNA	protein_coding	Co-factor(TR)	0.4767
AC010967.2	DCTN4	lincRNA	protein_coding	Co-factor(TR)	0.8161
AC010967.2	DDX3X	lincRNA	protein_coding	Co-factor(TR)	0.7868
AC010967.2	DDX3X	lincRNA	protein_coding	Decoy(TF)(TR)	0.7868
AC010967.2	DDX5	lincRNA	protein_coding	Co-factor(TR)	0.3412
AC010967.2	DICER1	lincRNA	protein_coding	Co-factor(TR)	0.4171
AC010967.2	DIDO1	lincRNA	protein_coding	Co-factor(TR)	0.0053
AC010967.2	DNAJB6	lincRNA	protein_coding	Co-factor(TR)	0.05932
AC010967.2	DNAJC13	lincRNA	protein_coding	Co-factor(TR)	0.9744
AC010967.2	DNAJC13	lincRNA	protein_coding	Decoy(TF)(TR)	0.7593
AC010967.2	DNAJC14	lincRNA	protein_coding	Co-factor(TR)	0.6462
AC010967.2	DNAJC7	lincRNA	protein_coding	Co-factor(TR)	0.3095
AC010967.2	DYM	lincRNA	protein_coding	Co-factor(TR)	0.06093
AC010967.2	DYM	lincRNA	protein_coding	Decoy(TF)(TR)	0.03014
AC010967.2	DYNC1LI1	lincRNA	protein_coding	Decoy(TF)(TR)	0.8574
AC010967.2	DYRK1A	lincRNA	protein_coding	Co-factor(TR)	0.09728
AC010967.2	DYRK1A	lincRNA	protein_coding	Decoy(TF)(TR)	0.000004514
AC010967.2	E2F3	lincRNA	protein_coding	Co-factor(TR)	0.0003488
AC010967.2	E2F3	lincRNA	protein_coding	Decoy(TF)(TR)	0.002534
AC010967.2	EIF4ENIF1	lincRNA	protein_coding	Decoy(TF)(TR)	0.3417
AC010967.2	ELK4	lincRNA	protein_coding	Co-factor(TR)	0.4103
AC010967.2	ETNK1	lincRNA	protein_coding	Co-factor(TR)	0.2772
AC010967.2	EXOC6	lincRNA	protein_coding	Co-factor(TR)	0.001194
AC010967.2	EXOC6	lincRNA	protein_coding	Decoy(TF)(TR)	0.009405
AC010967.2	EXOC7	lincRNA	protein_coding	Co-factor(TR)	0.004269
AC010967.2	FAM175B	lincRNA	protein_coding	Co-factor(TR)	0.7498
AC010967.2	FAM208B	lincRNA	protein_coding	Guide(TR)	0.9763
AC010967.2	FAM32A	lincRNA	protein_coding	Co-factor(TR)	0.8462
AC010967.2	FBXL3	lincRNA	protein_coding	Co-factor(TR)	0.7423
AC010967.2	FBXO11	lincRNA	protein_coding	Co-factor(TR)	0.1528
AC010967.2	FBXO18	lincRNA	protein_coding	Decoy(TF)(TR)	0.9595
AC010967.2	FBXO7	lincRNA	protein_coding	Decoy(TF)(TR)	0.6241
AC010967.2	FGFR1OP2	lincRNA	protein_coding	Co-factor(TR)	0.0001357
AC010967.2	FKBP15	lincRNA	protein_coding	Co-factor(TR)	0.9301
AC010967.2	FOXN2	lincRNA	protein_coding	Decoy(TF)(TR)	0.2881
AC010967.2	GAPVD1	lincRNA	protein_coding	Co-factor(TR)	1
AC010967.2	GIT2	lincRNA	protein_coding	Decoy(TF)(TR)	0.9763
AC010967.2	GNAI2	lincRNA	protein_coding	Co-factor(TR)	0.2643
AC010967.2	GOLGA1	lincRNA	protein_coding	Co-factor(TR)	0.2914
AC010967.2	GON4L	lincRNA	protein_coding	Co-factor(TR)	0.00009258
AC010967.2	GPATCH2L	lincRNA	protein_coding	Co-factor(TR)	0.2829
AC010967.2	GPATCH8	lincRNA	protein_coding	Co-factor(TR)	0.002116
AC010967.2	GPBP1	lincRNA	protein_coding	Co-factor(TR)	1
AC010967.2	GPBP1L1	lincRNA	protein_coding	Co-factor(TR)	0.4635
AC010967.2	GRAMD1A	lincRNA	protein_coding	Decoy(TF)(TR)	0.243
AC010967.2	GRB2	lincRNA	protein_coding	Co-factor(TR)	0.06965
AC010967.2	GTF2F1	lincRNA	protein_coding	Decoy(TF)(TR)	0.9196
AC010967.2	GTF2H1	lincRNA	protein_coding	Co-factor(TR)	0.3291
AC010967.2	HDAC1	lincRNA	protein_coding	Guide(TR)	0.01119
AC010967.2	HDAC7	lincRNA	protein_coding	Co-factor(TR)	0.01477
AC010967.2	HECTD1	lincRNA	protein_coding	Decoy(TF)(TR)	0.9946
AC010967.2	HERC1	lincRNA	protein_coding	Guide(TR)	0.0006565
AC010967.2	HERC2	lincRNA	protein_coding	Co-factor(TR)	0.9679
AC010967.2	HIPK1	lincRNA	protein_coding	Co-factor(TR)	0.005162
AC010967.2	HUS1	lincRNA	protein_coding	Decoy(TF)(TR)	0.734
AC010967.2	ICE1	lincRNA	protein_coding	Co-factor(TR)	0.4555
AC010967.2	IFNAR1	lincRNA	protein_coding	Decoy(TF)(TR)	0.5977
AC010967.2	INTS9	lincRNA	protein_coding	Co-factor(TR)	0.8563
AC010967.2	INTS9	lincRNA	protein_coding	Decoy(TF)(TR)	0.5333
AC010967.2	IREB2	lincRNA	protein_coding	Co-factor(TR)	0.04766
AC010967.2	IST1	lincRNA	protein_coding	Co-factor(TR)	0.9588
AC010967.2	JMJD1C	lincRNA	protein_coding	Co-factor(TR)	0.0002591
AC010967.2	KAT6B	lincRNA	protein_coding	Guide(TR)	0.0005017
AC010967.2	KCTD20	lincRNA	protein_coding	Decoy(TF)(TR)	0.999
AC010967.2	KIAA0196	lincRNA	protein_coding	Co-factor(TR)	0.7959
AC010967.2	KIAA0196	lincRNA	protein_coding	Decoy(TF)(TR)	0.9925
AC010967.2	KIAA0922	lincRNA	protein_coding	Co-factor(TR)	0.0003005
AC010967.2	KIAA0922	lincRNA	protein_coding	Decoy(TF)(TR)	0.00003027
AC010967.2	KIAA1033	lincRNA	protein_coding	Co-factor(TR)	0.003604
AC010967.2	KIAA1033	lincRNA	protein_coding	Decoy(TF)(TR)	0.07324
AC010967.2	KIAA1551	lincRNA	protein_coding	Co-factor(TR)	0.00001204
AC010967.2	KIAA1551	lincRNA	protein_coding	Decoy(TF)(TR)	0.00008428
AC010967.2	KIAA2013	lincRNA	protein_coding	Co-factor(TR)	0.4517
AC010967.2	KIF27	lincRNA	protein_coding	Co-factor(TR)	0.0002005
AC010967.2	KLHL20	lincRNA	protein_coding	Co-factor(TR)	0.904
AC010967.2	KMT2E	lincRNA	protein_coding	Co-factor(TR)	0.1965
AC010967.2	LPP	lincRNA	protein_coding	Co-factor(TR)	0.00000001881
AC010967.2	LPP	lincRNA	protein_coding	Guide(TR)	0.01181
AC010967.2	LRWD1	lincRNA	protein_coding	Co-factor(TR)	0.001376
AC010967.2	LUZP1	lincRNA	protein_coding	Co-factor(TR)	0.4655
AC010967.2	MAGT1	lincRNA	protein_coding	Decoy(TF)(TR)	0.06948
AC010967.2	MAX	lincRNA	protein_coding	Decoy(TF)(TR)	0.5944
AC010967.2	MBD5	lincRNA	protein_coding	Guide(TR)	0.02742
AC010967.2	MED13L	lincRNA	protein_coding	Co-factor(TR)	0.257
AC010967.2	MED13L	lincRNA	protein_coding	Guide(TR)	0.0006363
AC010967.2	MED23	lincRNA	protein_coding	Decoy(TF)(TR)	0.7243
AC010967.2	MLLT10	lincRNA	protein_coding	Decoy(TF)(TR)	0.02566
AC010967.2	MRPL44	lincRNA	protein_coding	Decoy(TF)(TR)	0.1087
AC010967.2	MSL1	lincRNA	protein_coding	Co-factor(TR)	0.7928
AC010967.2	MSL3	lincRNA	protein_coding	Co-factor(TR)	0.0003717
AC010967.2	MSN	lincRNA	protein_coding	Co-factor(TR)	0.7392
AC010967.2	MSN	lincRNA	protein_coding	Decoy(TF)(TR)	0.5026
AC010967.2	MTMR12	lincRNA	protein_coding	Decoy(TF)(TR)	0.0003808
AC010967.2	MTOR	lincRNA	protein_coding	Co-factor(TR)	0.21
AC010967.2	MTR	lincRNA	protein_coding	Decoy(TF)(TR)	0.6795
AC010967.2	MYO9B	lincRNA	protein_coding	Co-factor(TR)	0.9758
AC010967.2	MYO9B	lincRNA	protein_coding	Decoy(TF)(TR)	0.9573
AC010967.2	NAA16	lincRNA	protein_coding	Decoy(TF)(TR)	0.118
AC010967.2	NADK	lincRNA	protein_coding	Co-factor(TR)	1
AC010967.2	NADK	lincRNA	protein_coding	Decoy(TF)(TR)	1
AC010967.2	NCK1	lincRNA	protein_coding	Co-factor(TR)	0.9998
AC010967.2	NCOA4	lincRNA	protein_coding	Co-factor(TR)	0.9195
AC010967.2	NCOR1	lincRNA	protein_coding	Co-factor(TR)	0.8357
AC010967.2	NECAP2	lincRNA	protein_coding	Co-factor(TR)	0.001311
AC010967.2	NELFCD	lincRNA	protein_coding	Co-factor(TR)	0.6933
AC010967.2	NEMF	lincRNA	protein_coding	Decoy(TF)(TR)	0.04347
AC010967.2	NGLY1	lincRNA	protein_coding	Co-factor(TR)	0.00000001015
AC010967.2	NIN	lincRNA	protein_coding	Decoy(TF)(TR)	0.1893
AC010967.2	NKAP	lincRNA	protein_coding	Co-factor(TR)	0.026
AC010967.2	NPAT	lincRNA	protein_coding	Co-factor(TR)	0.03563
AC010967.2	NPAT	lincRNA	protein_coding	Decoy(TF)(TR)	0.1462
AC010967.2	NR2C2	lincRNA	protein_coding	Decoy(TF)(TR)	0.8197
AC010967.2	NRF1	lincRNA	protein_coding	Co-factor(TR)	0.02183
AC010967.2	NSMAF	lincRNA	protein_coding	Decoy(TF)(TR)	0.9393
AC010967.2	NSUN3	lincRNA	protein_coding	Decoy(TF)(TR)	0.2924
AC010967.2	NUFIP2	lincRNA	protein_coding	Co-factor(TR)	0.4538
AC010967.2	NUP50	lincRNA	protein_coding	Co-factor(TR)	0.09381
AC010967.2	NUP50	lincRNA	protein_coding	Decoy(TF)(TR)	0.0001785
AC010967.2	NUP98	lincRNA	protein_coding	Co-factor(TR)	0.00002786
AC010967.2	OSBPL9	lincRNA	protein_coding	Co-factor(TR)	1
AC010967.2	PAFAH1B1	lincRNA	protein_coding	Co-factor(TR)	0.176
AC010967.2	PAIP2	lincRNA	protein_coding	Co-factor(TR)	0.005158
AC010967.2	PAPOLA	lincRNA	protein_coding	Co-factor(TR)	0.0003474
AC010967.2	PCYT1A	lincRNA	protein_coding	Co-factor(TR)	0.6978
AC010967.2	PDS5B	lincRNA	protein_coding	Co-factor(TR)	0.3281
AC010967.2	PER1	lincRNA	protein_coding	Co-factor(TR)	0.8561
AC010967.2	PER1	lincRNA	protein_coding	Guide(TR)	0.03715
AC010967.2	PIGB	lincRNA	protein_coding	Decoy(TF)(TR)	0.6648
AC010967.2	PIK3C3	lincRNA	protein_coding	Co-factor(TR)	0.9889
AC010967.2	PIK3CA	lincRNA	protein_coding	Co-factor(TR)	0.2628
AC010967.2	PIK3CA	lincRNA	protein_coding	Decoy(TF)(TR)	0.2568
AC010967.2	PIK3R1	lincRNA	protein_coding	Guide(TR)	0.1581
AC010967.2	PIKFYVE	lincRNA	protein_coding	Decoy(TF)(TR)	0.9051
AC010967.2	PITPNA	lincRNA	protein_coding	Decoy(TF)(TR)	0.1895
AC010967.2	PLCG1	lincRNA	protein_coding	Co-factor(TR)	0.1959
AC010967.2	PLEKHM3	lincRNA	protein_coding	Guide(TR)	0.04686
AC010967.2	POLR2J3	lincRNA	protein_coding	Co-factor(TR)	0.2914
AC010967.2	PPIL2	lincRNA	protein_coding	Decoy(TF)(TR)	0.9749
AC010967.2	PPIL4	lincRNA	protein_coding	Decoy(TF)(TR)	0.4564
AC010967.2	PPIP5K2	lincRNA	protein_coding	Decoy(TF)(TR)	0.008863
AC010967.2	PPM1A	lincRNA	protein_coding	Co-factor(TR)	0.9976
AC010967.2	PPP1R12A	lincRNA	protein_coding	Co-factor(TR)	0.0174
AC010967.2	PPP1R12A	lincRNA	protein_coding	Decoy(TF)(TR)	0.01227
AC010967.2	PPP1R12A	lincRNA	protein_coding	Guide(TR)	0.009811
AC010967.2	PPP1R12B	lincRNA	protein_coding	Guide(TR)	0.00000000004548
AC010967.2	PPP2R2A	lincRNA	protein_coding	Co-factor(TR)	0.03876
AC010967.2	PRR14L	lincRNA	protein_coding	Co-factor(TR)	0.4404
AC010967.2	PRR14L	lincRNA	protein_coding	Decoy(TF)(TR)	0.384
AC010967.2	PTDSS1	lincRNA	protein_coding	Decoy(TF)(TR)	0.005458
AC010967.2	PTK2B	lincRNA	protein_coding	Co-factor(TR)	0.000003035
AC010967.2	PTPN1	lincRNA	protein_coding	Co-factor(TR)	0.4316
AC010967.2	RAB1A	lincRNA	protein_coding	Co-factor(TR)	0.5191
AC010967.2	RAB1A	lincRNA	protein_coding	Decoy(TF)(TR)	0.2104
AC010967.2	RAB2A	lincRNA	protein_coding	Co-factor(TR)	0.9969
AC010967.2	RABEP1	lincRNA	protein_coding	Decoy(TF)(TR)	1
AC010967.2	RALBP1	lincRNA	protein_coding	Co-factor(TR)	0.5636
AC010967.2	RALGAPB	lincRNA	protein_coding	Co-factor(TR)	0.9758
AC010967.2	RB1	lincRNA	protein_coding	Decoy(TF)(TR)	0.2966
AC010967.2	RBM19	lincRNA	protein_coding	Decoy(TF)(TR)	0.5067
AC010967.2	RBM22	lincRNA	protein_coding	Co-factor(TR)	0.2113
AC010967.2	RBM28	lincRNA	protein_coding	Decoy(TF)(TR)	0.658
AC010967.2	RBM34	lincRNA	protein_coding	Guide(TR)	0.0000359
AC010967.2	RCOR3	lincRNA	protein_coding	Co-factor(TR)	0.2342
AC010967.2	RELA	lincRNA	protein_coding	Co-factor(TR)	0.2786
AC010967.2	RERE	lincRNA	protein_coding	Guide(TR)	0.000000001224
AC010967.2	RNF216	lincRNA	protein_coding	Co-factor(TR)	0.6415
AC010967.2	RNF216	lincRNA	protein_coding	Decoy(TF)(TR)	0.7914
AC010967.2	RNF38	lincRNA	protein_coding	Co-factor(TR)	0.0000003849
AC010967.2	RPL22	lincRNA	protein_coding	Co-factor(TR)	0.7857
AC010967.2	RPS19	lincRNA	protein_coding	Guide(TR)	0.1541
AC010967.2	RTFDC1	lincRNA	protein_coding	Co-factor(TR)	1
AC010967.2	SAP30	lincRNA	protein_coding	Decoy(TF)(TR)	0.9706
AC010967.2	SCAF11	lincRNA	protein_coding	Decoy(TF)(TR)	0.2031
AC010967.2	SDHA	lincRNA	protein_coding	Co-factor(TR)	0.9545
AC010967.2	SEC14L1	lincRNA	protein_coding	Co-factor(TR)	0.00000000000005561
AC010967.2	SEC14L1	lincRNA	protein_coding	Decoy(TF)(TR)	0.000000000002331
AC010967.2	SEC22C	lincRNA	protein_coding	Co-factor(TR)	0.6021
AC010967.2	SENP5	lincRNA	protein_coding	Co-factor(TR)	0.4512
AC010967.2	SENP7	lincRNA	protein_coding	Guide(TR)	0.0000000000000008228
AC010967.2	SEPT2	lincRNA	protein_coding	Co-factor(TR)	0.716
AC010967.2	SETX	lincRNA	protein_coding	Co-factor(TR)	0.137
AC010967.2	SETX	lincRNA	protein_coding	Decoy(TF)(TR)	0.2886
AC010967.2	SH3GLB1	lincRNA	protein_coding	Decoy(TF)(TR)	0.3931
AC010967.2	SLC25A40	lincRNA	protein_coding	Co-factor(TR)	0.2052
AC010967.2	SLC30A7	lincRNA	protein_coding	Co-factor(TR)	0.1065
AC010967.2	SMCHD1	lincRNA	protein_coding	Co-factor(TR)	0.0825
AC010967.2	SMCHD1	lincRNA	protein_coding	Guide(TR)	0.00006205
AC010967.2	SMG7	lincRNA	protein_coding	Co-factor(TR)	0.00005788
AC010967.2	SNAP23	lincRNA	protein_coding	Co-factor(TR)	0.04392
AC010967.2	SND1	lincRNA	protein_coding	Decoy(TF)(TR)	0.3881
AC010967.2	SNIP1	lincRNA	protein_coding	Co-factor(TR)	0.4807
AC010967.2	SNX2	lincRNA	protein_coding	Co-factor(TR)	0.6874
AC010967.2	SNX2	lincRNA	protein_coding	Decoy(TF)(TR)	0.6874
AC010967.2	SNX29	lincRNA	protein_coding	Guide(TR)	0.3051
AC010967.2	SNX3	lincRNA	protein_coding	Decoy(TF)(TR)	0.8978
AC010967.2	SPCS2	lincRNA	protein_coding	Co-factor(TR)	0.2973
AC010967.2	SPOP	lincRNA	protein_coding	Decoy(TF)(TR)	0.9994
AC010967.2	SRPK2	lincRNA	protein_coding	Co-factor(TR)	0.01638
AC010967.2	SSH1	lincRNA	protein_coding	Co-factor(TR)	0.4171
AC010967.2	ST13	lincRNA	protein_coding	Decoy(TF)(TR)	0.9911
AC010967.2	STAG2	lincRNA	protein_coding	Co-factor(TR)	0.07711
AC010967.2	STAG2	lincRNA	protein_coding	Decoy(TF)(TR)	0.1082
AC010967.2	STIM1	lincRNA	protein_coding	Co-factor(TR)	0.997
AC010967.2	STIM1	lincRNA	protein_coding	Guide(TR)	0.9998
AC010967.2	STRIP1	lincRNA	protein_coding	Co-factor(TR)	0.9811
AC010967.2	STRN	lincRNA	protein_coding	Co-factor(TR)	0.7069
AC010967.2	STT3B	lincRNA	protein_coding	Co-factor(TR)	0.2472
AC010967.2	STYX	lincRNA	protein_coding	Co-factor(TR)	0.2182
AC010967.2	TAF1	lincRNA	protein_coding	Co-factor(TR)	0.7105
AC010967.2	TAOK2	lincRNA	protein_coding	Co-factor(TR)	0.002117
AC010967.2	TAOK3	lincRNA	protein_coding	Decoy(TF)(TR)	0.7176
AC010967.2	TARBP1	lincRNA	protein_coding	Decoy(TF)(TR)	0.05285
AC010967.2	TBC1D1	lincRNA	protein_coding	Co-factor(TR)	0.2224
AC010967.2	TBC1D1	lincRNA	protein_coding	Decoy(TF)(TR)	0.2607
AC010967.2	TBC1D15	lincRNA	protein_coding	Guide(TR)	0.00006122
AC010967.2	TCEB2	lincRNA	protein_coding	Guide(TR)	0.001832
AC010967.2	TDP2	lincRNA	protein_coding	Co-factor(TR)	0.093
AC010967.2	TFRC	lincRNA	protein_coding	Guide(TR)	0.964
AC010967.2	THOC2	lincRNA	protein_coding	Decoy(TF)(TR)	0.6211
AC010967.2	TMEM123	lincRNA	protein_coding	Co-factor(TR)	0.8071
AC010967.2	TMEM260	lincRNA	protein_coding	Co-factor(TR)	0.621
AC010967.2	TMEM57	lincRNA	protein_coding	Decoy(TF)(TR)	0.7407
AC010967.2	TMEM9B	lincRNA	protein_coding	Co-factor(TR)	0.9986
AC010967.2	TNPO1	lincRNA	protein_coding	Co-factor(TR)	0.00008028
AC010967.2	TNRC6B	lincRNA	protein_coding	Co-factor(TR)	0.07603
AC010967.2	TNRC6B	lincRNA	protein_coding	Guide(TR)	0.00000001924
AC010967.2	TOR1AIP1	lincRNA	protein_coding	Co-factor(TR)	0.9824
AC010967.2	TPR	lincRNA	protein_coding	Co-factor(TR)	0.004887
AC010967.2	TRAF6	lincRNA	protein_coding	Decoy(TF)(TR)	0.0988
AC010967.2	TRAPPC10	lincRNA	protein_coding	Co-factor(TR)	0.1597
AC010967.2	TRAPPC8	lincRNA	protein_coding	Co-factor(TR)	0.469
AC010967.2	TRAPPC8	lincRNA	protein_coding	Decoy(TF)(TR)	0.421
AC010967.2	TRIM33	lincRNA	protein_coding	Decoy(TF)(TR)	0.09136
AC010967.2	TROVE2	lincRNA	protein_coding	Co-factor(TR)	0.9996
AC010967.2	TRPM7	lincRNA	protein_coding	Co-factor(TR)	0.7053
AC010967.2	TRPM7	lincRNA	protein_coding	Decoy(TF)(TR)	0.9264
AC010967.2	TTC17	lincRNA	protein_coding	Guide(TR)	0.00213
AC010967.2	TUBGCP3	lincRNA	protein_coding	Co-factor(TR)	0.002062
AC010967.2	TYK2	lincRNA	protein_coding	Decoy(TF)(TR)	0.9713
AC010967.2	TYW1	lincRNA	protein_coding	Co-factor(TR)	0.3042
AC010967.2	UBE2A	lincRNA	protein_coding	Co-factor(TR)	0.08281
AC010967.2	UBE2A	lincRNA	protein_coding	Decoy(TF)(TR)	0.001087
AC010967.2	UBE2E1	lincRNA	protein_coding	Co-factor(TR)	0.1174
AC010967.2	UBE2J1	lincRNA	protein_coding	Co-factor(TR)	0.07698
AC010967.2	UBE2J1	lincRNA	protein_coding	Decoy(TF)(TR)	0.6238
AC010967.2	UBR2	lincRNA	protein_coding	Decoy(TF)(TR)	0.9273
AC010967.2	UBXN7	lincRNA	protein_coding	Co-factor(TR)	0.5005
AC010967.2	UBXN7	lincRNA	protein_coding	Guide(TR)	0.03409
AC010967.2	UPF2	lincRNA	protein_coding	Decoy(TF)(TR)	0.00008152
AC010967.2	USP22	lincRNA	protein_coding	Co-factor(TR)	0.9801
AC010967.2	USP38	lincRNA	protein_coding	Decoy(TF)(TR)	0.007085
AC010967.2	USP4	lincRNA	protein_coding	Co-factor(TR)	0.9843
AC010967.2	USP42	lincRNA	protein_coding	Co-factor(TR)	0.2481
AC010967.2	USP48	lincRNA	protein_coding	Decoy(TF)(TR)	0.04688
AC010967.2	USP9X	lincRNA	protein_coding	Decoy(TF)(TR)	0.2277
AC010967.2	USPL1	lincRNA	protein_coding	Co-factor(TR)	0.1509
AC010967.2	UTRN	lincRNA	protein_coding	Co-factor(TR)	0.09054
AC010967.2	VPS13C	lincRNA	protein_coding	Co-factor(TR)	0.9543
AC010967.2	WAC	lincRNA	protein_coding	Co-factor(TR)	0.2441
AC010967.2	WDFY1	lincRNA	protein_coding	Decoy(TF)(TR)	0.3658
AC010967.2	WHAMM	lincRNA	protein_coding	Co-factor(TR)	0.01991
AC010967.2	WNK1	lincRNA	protein_coding	Guide(TR)	0.0000004857
AC010967.2	YTHDC2	lincRNA	protein_coding	Co-factor(TR)	0.8863
AC010967.2	YTHDC2	lincRNA	protein_coding	Decoy(TF)(TR)	0.3465
AC010967.2	ZC3H7A	lincRNA	protein_coding	Decoy(TF)(TR)	0.09091
AC010967.2	ZMYM2	lincRNA	protein_coding	Co-factor(TR)	0.1585
AC010967.2	ZNF12	lincRNA	protein_coding	Co-factor(TR)	0.9146
AC010967.2	ZNF148	lincRNA	protein_coding	Co-factor(TR)	0.672
AC010967.2	ZNF148	lincRNA	protein_coding	Decoy(TF)(TR)	0.8639
AC010967.2	ZNF24	lincRNA	protein_coding	Co-factor(TR)	1
AC010967.2	ZNF24	lincRNA	protein_coding	Decoy(TF)(TR)	0.9948
AC010967.2	ZNF292	lincRNA	protein_coding	Co-factor(TR)	0.5641
AC010967.2	ZNF800	lincRNA	protein_coding	Co-factor(TR)	0.2082
AC010971.1	RBM26	lincRNA	protein_coding	Co-factor(TR)	0.04257
AC010976.2	KDM4C	antisense	protein_coding	Decoy(MiRNA|RBP)(PTR)	0.244
AC010976.2	MIER1	antisense	protein_coding	Decoy(MiRNA|RBP)(PTR)	0.01347
AC010976.2	UPF2	antisense	protein_coding	Co-factor(TR)	0.002468
AC010987.5	AGBL5	lincRNA	protein_coding	Co-factor(TR)	0.9997
AC010987.5	ANKMY1	lincRNA	protein_coding	Co-factor(TR)	0.001073
AC010987.5	ANP32A	lincRNA	protein_coding	Co-factor(TR)	0.1673
AC010987.5	ARF3	lincRNA	protein_coding	Co-factor(TR)	0.08266
AC010987.5	ARHGEF1	lincRNA	protein_coding	Co-factor(TR)	0.4806
AC010987.5	ARID1A	lincRNA	protein_coding	Co-factor(TR)	0.0009046
AC010987.5	ARID1A	lincRNA	protein_coding	Decoy(TF)(TR)	0.003564
AC010987.5	ARID4A	lincRNA	protein_coding	Co-factor(TR)	0.00000000009439
AC010987.5	ARID4A	lincRNA	protein_coding	Decoy(TF)(TR)	0.00000000001188
AC010987.5	ATAD2B	lincRNA	protein_coding	Decoy(TF)(TR)	0.003641
AC010987.5	ATMIN	lincRNA	protein_coding	Co-factor(TR)	0.998
AC010987.5	ATMIN	lincRNA	protein_coding	Guide(TR)	0.5749
AC010987.5	ATXN2L	lincRNA	protein_coding	Decoy(TF)(TR)	1
AC010987.5	BANP	lincRNA	protein_coding	Co-factor(TR)	0.0004577
AC010987.5	BCOR	lincRNA	protein_coding	Co-factor(TR)	0.001693
AC010987.5	BPTF	lincRNA	protein_coding	Co-factor(TR)	0.1069
AC010987.5	BPTF	lincRNA	protein_coding	Guide(TR)	0.9278
AC010987.5	BRCA1	lincRNA	protein_coding	Co-factor(TR)	0.0137
AC010987.5	BROX	lincRNA	protein_coding	Co-factor(TR)	0.05533
AC010987.5	BROX	lincRNA	protein_coding	Guide(TR)	0.05604
AC010987.5	BRPF1	lincRNA	protein_coding	Co-factor(TR)	0.6359
AC010987.5	C18orf8	lincRNA	protein_coding	Co-factor(TR)	0.9942
AC010987.5	CBFB	lincRNA	protein_coding	Co-factor(TR)	0.003911
AC010987.5	CCAR1	lincRNA	protein_coding	Co-factor(TR)	0.0000000008223
AC010987.5	CCM2	lincRNA	protein_coding	Co-factor(TR)	0.6069
AC010987.5	CDK12	lincRNA	protein_coding	Co-factor(TR)	0.00000001564
AC010987.5	CELF1	lincRNA	protein_coding	Co-factor(TR)	0.2695
AC010987.5	CHMP6	lincRNA	protein_coding	Co-factor(TR)	0.279
AC010987.5	CHST11	lincRNA	protein_coding	Co-factor(TR)	0.06169
AC010987.5	CHST11	lincRNA	protein_coding	Decoy(TF)(TR)	0.2079
AC010987.5	CLK3	lincRNA	protein_coding	Co-factor(TR)	0.9997
AC010987.5	CLK3	lincRNA	protein_coding	Decoy(TF)(TR)	0.9964
AC010987.5	CREBBP	lincRNA	protein_coding	Guide(TR)	0.0000002009
AC010987.5	CREBRF	lincRNA	protein_coding	Guide(TR)	0.001728
AC010987.5	CRLF3	lincRNA	protein_coding	Co-factor(TR)	0.3698
AC010987.5	CRLF3	lincRNA	protein_coding	Decoy(TF)(TR)	0.2205
AC010987.5	CRY2	lincRNA	protein_coding	Guide(TR)	0.0000009339
AC010987.5	DCAF11	lincRNA	protein_coding	Co-factor(TR)	0.9881
AC010987.5	DCAF11	lincRNA	protein_coding	Decoy(TF)(TR)	0.9642
AC010987.5	DENND4B	lincRNA	protein_coding	Co-factor(TR)	0.852
AC010987.5	DERL1	lincRNA	protein_coding	Co-factor(TR)	0.9469
AC010987.5	DICER1	lincRNA	protein_coding	Co-factor(TR)	0.9998
AC010987.5	ELF1	lincRNA	protein_coding	Co-factor(TR)	0.004715
AC010987.5	ELMSAN1	lincRNA	protein_coding	Co-factor(TR)	0.1164
AC010987.5	EPB41	lincRNA	protein_coding	Decoy(TF)(TR)	0.00000006865
AC010987.5	ERLIN1	lincRNA	protein_coding	Co-factor(TR)	0.01315
AC010987.5	FAM13B	lincRNA	protein_coding	Decoy(TF)(TR)	0.01126
AC010987.5	FAM214A	lincRNA	protein_coding	Guide(TR)	0.0000000002049
AC010987.5	FAM49B	lincRNA	protein_coding	Co-factor(TR)	0.84
AC010987.5	FAM76B	lincRNA	protein_coding	Co-factor(TR)	0.0003246
AC010987.5	FBXO33	lincRNA	protein_coding	Decoy(TF)(TR)	0.07712
AC010987.5	FIP1L1	lincRNA	protein_coding	Co-factor(TR)	0.0004389
AC010987.5	FNBP4	lincRNA	protein_coding	Co-factor(TR)	0.6277
AC010987.5	FNBP4	lincRNA	protein_coding	Decoy(TF)(TR)	0.2165
AC010987.5	GIT2	lincRNA	protein_coding	Decoy(TF)(TR)	0.9997
AC010987.5	GMCL1	lincRNA	protein_coding	Co-factor(TR)	0.07405
AC010987.5	GPBP1	lincRNA	protein_coding	Co-factor(TR)	1
AC010987.5	GRB2	lincRNA	protein_coding	Co-factor(TR)	0.1194
AC010987.5	HDAC7	lincRNA	protein_coding	Co-factor(TR)	0.00001238
AC010987.5	HNRNPR	lincRNA	protein_coding	Co-factor(TR)	0.8386
AC010987.5	INPP5B	lincRNA	protein_coding	Co-factor(TR)	1
AC010987.5	INPP5B	lincRNA	protein_coding	Decoy(TF)(TR)	1
AC010987.5	ITSN2	lincRNA	protein_coding	Co-factor(TR)	0.6251
AC010987.5	IVNS1ABP	lincRNA	protein_coding	Co-factor(TR)	0.0000001437
AC010987.5	JARID2	lincRNA	protein_coding	Co-factor(TR)	0.01348
AC010987.5	JARID2	lincRNA	protein_coding	Decoy(TF)(TR)	0.04262
AC010987.5	KAT8	lincRNA	protein_coding	Co-factor(TR)	0.9795
AC010987.5	KDM2B	lincRNA	protein_coding	Co-factor(TR)	0.00702
AC010987.5	KDM3A	lincRNA	protein_coding	Co-factor(TR)	0.0186
AC010987.5	KIAA1109	lincRNA	protein_coding	Guide(TR)	0.9381
AC010987.5	KIF1C	lincRNA	protein_coding	Co-factor(TR)	0.1824
AC010987.5	KIF2A	lincRNA	protein_coding	Co-factor(TR)	0.9659
AC010987.5	KIF5B	lincRNA	protein_coding	Co-factor(TR)	0.3988
AC010987.5	KIF5B	lincRNA	protein_coding	Guide(TR)	0.646
AC010987.5	LPP	lincRNA	protein_coding	Guide(TR)	0.01142
AC010987.5	LRCH4	lincRNA	protein_coding	Decoy(TF)(TR)	0.386
AC010987.5	LUC7L2	lincRNA	protein_coding	Co-factor(TR)	0.1438
AC010987.5	MAP4K4	lincRNA	protein_coding	Co-factor(TR)	0.9986
AC010987.5	MAT2A	lincRNA	protein_coding	Co-factor(TR)	0.236
AC010987.5	MAT2A	lincRNA	protein_coding	Decoy(TF)(TR)	0.2312
AC010987.5	MBD5	lincRNA	protein_coding	Guide(TR)	0.001534
AC010987.5	MBTD1	lincRNA	protein_coding	Co-factor(TR)	0.00005264
AC010987.5	MCM6	lincRNA	protein_coding	Co-factor(TR)	0.8364
AC010987.5	MCM9	lincRNA	protein_coding	Co-factor(TR)	0.09392
AC010987.5	MPHOSPH8	lincRNA	protein_coding	Guide(TR)	0.02072
AC010987.5	N4BP2	lincRNA	protein_coding	Co-factor(TR)	0.07297
AC010987.5	NFATC3	lincRNA	protein_coding	Decoy(TF)(TR)	0.0000255
AC010987.5	NFYC	lincRNA	protein_coding	Co-factor(TR)	0.005454
AC010987.5	NPAT	lincRNA	protein_coding	Decoy(TF)(TR)	0.2827
AC010987.5	NR2C2	lincRNA	protein_coding	Co-factor(TR)	0.4666
AC010987.5	NRDE2	lincRNA	protein_coding	Decoy(TF)(TR)	0.2166
AC010987.5	NUP98	lincRNA	protein_coding	Co-factor(TR)	0.001279
AC010987.5	PABPN1	lincRNA	protein_coding	Co-factor(TR)	0.9716
AC010987.5	PAN3	lincRNA	protein_coding	Guide(TR)	0.009081
AC010987.5	PCF11	lincRNA	protein_coding	Decoy(TF)(TR)	0.07652
AC010987.5	PDE7A	lincRNA	protein_coding	Co-factor(TR)	0.2261
AC010987.5	PHF12	lincRNA	protein_coding	Co-factor(TR)	0.01569
AC010987.5	PHF12	lincRNA	protein_coding	Decoy(TF)(TR)	0.01168
AC010987.5	PHF8	lincRNA	protein_coding	Co-factor(TR)	0.02309
AC010987.5	POU2F1	lincRNA	protein_coding	Co-factor(TR)	0.0000000000000008112
AC010987.5	PPP6R1	lincRNA	protein_coding	Decoy(TF)(TR)	0.5477
AC010987.5	PPP6R3	lincRNA	protein_coding	Co-factor(TR)	0.2679
AC010987.5	PSMD4	lincRNA	protein_coding	Co-factor(TR)	0.621
AC010987.5	PSMD4	lincRNA	protein_coding	Guide(TR)	0.8438
AC010987.5	PTS	lincRNA	protein_coding	Co-factor(TR)	0.4751
AC010987.5	PUM2	lincRNA	protein_coding	Co-factor(TR)	0.00535
AC010987.5	RAB10	lincRNA	protein_coding	Guide(TR)	0.92
AC010987.5	RAB1A	lincRNA	protein_coding	Co-factor(TR)	0.9482
AC010987.5	RALGAPA1	lincRNA	protein_coding	Guide(TR)	0.0000000002316
AC010987.5	RASA2	lincRNA	protein_coding	Decoy(TF)(TR)	0.1223
AC010987.5	RBM6	lincRNA	protein_coding	Co-factor(TR)	0.999
AC010987.5	REV1	lincRNA	protein_coding	Co-factor(TR)	0.001513
AC010987.5	RFX5	lincRNA	protein_coding	Co-factor(TR)	0.9756
AC010987.5	RFX5	lincRNA	protein_coding	Decoy(TF)(TR)	0.9825
AC010987.5	RNF138	lincRNA	protein_coding	Co-factor(TR)	0.00003612
AC010987.5	RNF44	lincRNA	protein_coding	Co-factor(TR)	0.0417
AC010987.5	SHOC2	lincRNA	protein_coding	Guide(TR)	0.3657
AC010987.5	SLTM	lincRNA	protein_coding	Co-factor(TR)	0.0000005972
AC010987.5	SMARCD1	lincRNA	protein_coding	Decoy(TF)(TR)	0.9889
AC010987.5	SNRNP200	lincRNA	protein_coding	Co-factor(TR)	0.01076
AC010987.5	SRBD1	lincRNA	protein_coding	Co-factor(TR)	0.4851
AC010987.5	SRI	lincRNA	protein_coding	Co-factor(TR)	0.9367
AC010987.5	STK10	lincRNA	protein_coding	Co-factor(TR)	0.2192
AC010987.5	SUZ12	lincRNA	protein_coding	Co-factor(TR)	0.07089
AC010987.5	TAF1	lincRNA	protein_coding	Co-factor(TR)	0.9829
AC010987.5	TAF8	lincRNA	protein_coding	Decoy(TF)(TR)	0.08753
AC010987.5	TAOK3	lincRNA	protein_coding	Decoy(TF)(TR)	0.8301
AC010987.5	TATDN2	lincRNA	protein_coding	Decoy(TF)(TR)	0.9074
AC010987.5	TERF2	lincRNA	protein_coding	Co-factor(TR)	0.1097
AC010987.5	TET3	lincRNA	protein_coding	Co-factor(TR)	0.01926
AC010987.5	TET3	lincRNA	protein_coding	Decoy(TF)(TR)	0.05298
AC010987.5	TFDP2	lincRNA	protein_coding	Co-factor(TR)	0.00001284
AC010987.5	THOC2	lincRNA	protein_coding	Co-factor(TR)	0.2791
AC010987.5	TLK1	lincRNA	protein_coding	Co-factor(TR)	0.001703
AC010987.5	TMCC1	lincRNA	protein_coding	Guide(TR)	0.002913
AC010987.5	TMEM43	lincRNA	protein_coding	Co-factor(TR)	0.5764
AC010987.5	TNIP2	lincRNA	protein_coding	Co-factor(TR)	0.03575
AC010987.5	TNPO1	lincRNA	protein_coding	Co-factor(TR)	0.01214
AC010987.5	TRAPPC10	lincRNA	protein_coding	Co-factor(TR)	0.001588
AC010987.5	TRIM33	lincRNA	protein_coding	Decoy(TF)(TR)	0.1973
AC010987.5	TTC32	lincRNA	protein_coding	Co-factor(TR)	0.0819
AC010987.5	TUBGCP3	lincRNA	protein_coding	Co-factor(TR)	0.00002055
AC010987.5	TUBGCP3	lincRNA	protein_coding	Decoy(TF)(TR)	0.00002477
AC010987.5	TYK2	lincRNA	protein_coding	Decoy(TF)(TR)	0.927
AC010987.5	UBAC1	lincRNA	protein_coding	Co-factor(TR)	1
AC010987.5	UBC	lincRNA	protein_coding	Co-factor(TR)	0.6942
AC010987.5	UBE2E1	lincRNA	protein_coding	Co-factor(TR)	0.3396
AC010987.5	UNK	lincRNA	protein_coding	Co-factor(TR)	0.3483
AC010987.5	UPF2	lincRNA	protein_coding	Co-factor(TR)	0.00003547
AC010987.5	USF1	lincRNA	protein_coding	Co-factor(TR)	0.9992
AC010987.5	VRK3	lincRNA	protein_coding	Decoy(TF)(TR)	0.2291
AC010987.5	ZBTB40	lincRNA	protein_coding	Co-factor(TR)	0.5017
AC010987.5	ZC3HAV1	lincRNA	protein_coding	Co-factor(TR)	0.2301
AC010987.5	ZGRF1	lincRNA	protein_coding	Co-factor(TR)	0.03906
AC010987.5	ZNF131	lincRNA	protein_coding	Co-factor(TR)	0.008782
AC010987.5	ZNF266	lincRNA	protein_coding	Decoy(TF)(TR)	0.1322
AC010987.5	ZNF384	lincRNA	protein_coding	Decoy(TF)(TR)	0.00714
AC011288.2	AHSA1	lincRNA	protein_coding	Co-factor(TR)	0.2151
AC011288.2	AKAP8	lincRNA	protein_coding	Decoy(TF)(TR)	0.004579
AC011288.2	ARHGEF7	lincRNA	protein_coding	Co-factor(TR)	0.0000003226
AC011288.2	ARHGEF7	lincRNA	protein_coding	Decoy(TF)(TR)	0.0000003226
AC011288.2	ATF2	lincRNA	protein_coding	Co-factor(TR)	0.001594
AC011288.2	C9orf78	lincRNA	protein_coding	Co-factor(TR)	0.9706
AC011288.2	CCDC94	lincRNA	protein_coding	Co-factor(TR)	0.006241
AC011288.2	CDK13	lincRNA	protein_coding	Co-factor(TR)	0.1846
AC011288.2	CEP120	lincRNA	protein_coding	Co-factor(TR)	0.266
AC011288.2	CEP192	lincRNA	protein_coding	Co-factor(TR)	0.001599
AC011288.2	CEP192	lincRNA	protein_coding	Decoy(TF)(TR)	0.000321
AC011288.2	CLASP2	lincRNA	protein_coding	Co-factor(TR)	0.0002329
AC011288.2	CLASP2	lincRNA	protein_coding	Decoy(TF)(TR)	0.0002329
AC011288.2	CNOT2	lincRNA	protein_coding	Co-factor(TR)	0.000164
AC011288.2	CUL5	lincRNA	protein_coding	Decoy(TF)(TR)	0.3366
AC011288.2	DDX19A	lincRNA	protein_coding	Co-factor(TR)	0.9798
AC011288.2	DPP8	lincRNA	protein_coding	Co-factor(TR)	0.998
AC011288.2	EIF4ENIF1	lincRNA	protein_coding	Decoy(TF)(TR)	0.001759
AC011288.2	ENSA	lincRNA	protein_coding	Co-factor(TR)	1
AC011288.2	EXOC6	lincRNA	protein_coding	Decoy(TF)(TR)	0.00107
AC011288.2	GNA13	lincRNA	protein_coding	Co-factor(TR)	0.01871
AC011288.2	GPBP1	lincRNA	protein_coding	Co-factor(TR)	1
AC011288.2	GRB2	lincRNA	protein_coding	Decoy(TF)(TR)	0.8278
AC011288.2	HNRNPUL1	lincRNA	protein_coding	Co-factor(TR)	0.9773
AC011288.2	KIF2A	lincRNA	protein_coding	Co-factor(TR)	0.01884
AC011288.2	KLHDC4	lincRNA	protein_coding	Co-factor(TR)	0.1
AC011288.2	MARS	lincRNA	protein_coding	Guide(TR)	0.1821
AC011288.2	NDUFS3	lincRNA	protein_coding	Co-factor(TR)	0.8075
AC011288.2	NFAT5	lincRNA	protein_coding	Decoy(MiRNA|RBP)(PTR)	0.00000172
AC011288.2	NGLY1	lincRNA	protein_coding	Co-factor(TR)	0.00001831
AC011288.2	NOTCH2	lincRNA	protein_coding	Decoy(MiRNA|RBP)(PTR)	0.6981
AC011288.2	NPAT	lincRNA	protein_coding	Co-factor(TR)	0.02389
AC011288.2	NPAT	lincRNA	protein_coding	Decoy(TF)(TR)	0.02922
AC011288.2	NR2C2	lincRNA	protein_coding	Decoy(TF)(TR)	0.6582
AC011288.2	NRF1	lincRNA	protein_coding	Co-factor(TR)	0.000000000007835
AC011288.2	NUP98	lincRNA	protein_coding	Co-factor(TR)	0.00005234
AC011288.2	PAIP2	lincRNA	protein_coding	Decoy(TF)(TR)	0.0004247
AC011288.2	PCF11	lincRNA	protein_coding	Decoy(TF)(TR)	0.1291
AC011288.2	PPP1R15B	lincRNA	protein_coding	Co-factor(TR)	0.00258
AC011288.2	PPP6R3	lincRNA	protein_coding	Co-factor(TR)	0.0002839
AC011288.2	PPP6R3	lincRNA	protein_coding	Decoy(TF)(TR)	0.1296
AC011288.2	RABEP1	lincRNA	protein_coding	Co-factor(TR)	0.4566
AC011288.2	RANBP9	lincRNA	protein_coding	Decoy(TF)(TR)	0.438
AC011288.2	REV1	lincRNA	protein_coding	Co-factor(TR)	0.00001564
AC011288.2	RMND5A	lincRNA	protein_coding	Decoy(TF)(TR)	0.0001195
AC011288.2	RNF138	lincRNA	protein_coding	Co-factor(TR)	0.01687
AC011288.2	SCLT1	lincRNA	protein_coding	Co-factor(TR)	0.000002309
AC011288.2	SCLT1	lincRNA	protein_coding	Decoy(TF)(TR)	0.0004103
AC011288.2	SECISBP2	lincRNA	protein_coding	Co-factor(TR)	0.05068
AC011288.2	SENP5	lincRNA	protein_coding	Co-factor(TR)	0.01283
AC011288.2	SFI1	lincRNA	protein_coding	Co-factor(TR)	0.000000000004476
AC011288.2	SMARCA5	lincRNA	protein_coding	Co-factor(TR)	0.3289
AC011288.2	SMARCAD1	lincRNA	protein_coding	Co-factor(TR)	0.4799
AC011288.2	SREK1	lincRNA	protein_coding	Decoy(MiRNA|RBP)(PTR)	1
AC011288.2	TAOK2	lincRNA	protein_coding	Co-factor(TR)	0.00002183
AC011288.2	TAOK2	lincRNA	protein_coding	Decoy(TF)(TR)	0.00005883
AC011288.2	TARS	lincRNA	protein_coding	Co-factor(TR)	0.00009548
AC011288.2	TOP2B	lincRNA	protein_coding	Co-factor(TR)	0.09044
AC011288.2	TPP2	lincRNA	protein_coding	Co-factor(TR)	0.07174
AC011288.2	UBE2Q1	lincRNA	protein_coding	Decoy(TF)(TR)	0.03193
AC011288.2	UPF2	lincRNA	protein_coding	Co-factor(TR)	0.00004298
AC011288.2	WBP11	lincRNA	protein_coding	Co-factor(TR)	0.0741
AC011288.2	WBP11	lincRNA	protein_coding	Decoy(TF)(TR)	0.008333
AC011288.2	ZNF24	lincRNA	protein_coding	Decoy(TF)(TR)	0.992
AC011294.3	AAAS	lincRNA	protein_coding	Guide(TR)	0.003512
AC011294.3	ABCF3	lincRNA	protein_coding	Decoy(TF)(TR)	0.6563
AC011294.3	ABHD13	lincRNA	protein_coding	Co-factor(TR)	0.5939
AC011294.3	ABHD13	lincRNA	protein_coding	Decoy(TF)(TR)	0.3549
AC011294.3	ACAP2	lincRNA	protein_coding	Co-factor(TR)	0.2225
AC011294.3	ACAP2	lincRNA	protein_coding	Decoy(TF)(TR)	0.5392
AC011294.3	ACTR3	lincRNA	protein_coding	Guide(TR)	0.349
AC011294.3	ADPGK	lincRNA	protein_coding	Guide(TR)	0.001602
AC011294.3	AFTPH	lincRNA	protein_coding	Co-factor(TR)	0.009664
AC011294.3	AFTPH	lincRNA	protein_coding	Decoy(TF)(TR)	0.0153
AC011294.3	AGBL5	lincRNA	protein_coding	Guide(TR)	0.4924
AC011294.3	AGO1	lincRNA	protein_coding	Decoy(TF)(TR)	0.7916
AC011294.3	AHCTF1	lincRNA	protein_coding	Decoy(TF)(TR)	0.01193
AC011294.3	AKAP10	lincRNA	protein_coding	Decoy(TF)(TR)	0.1063
AC011294.3	AKAP13	lincRNA	protein_coding	Guide(TR)	0.000001557
AC011294.3	AKAP9	lincRNA	protein_coding	Co-factor(TR)	0.09346
AC011294.3	AKIRIN1	lincRNA	protein_coding	Co-factor(TR)	0.2835
AC011294.3	ALKBH5	lincRNA	protein_coding	Co-factor(TR)	0.3277
AC011294.3	AMBRA1	lincRNA	protein_coding	Co-factor(TR)	0.5987
AC011294.3	ANKIB1	lincRNA	protein_coding	Co-factor(TR)	0.5794
AC011294.3	ANKIB1	lincRNA	protein_coding	Decoy(TF)(TR)	0.4728
AC011294.3	ANKRD12	lincRNA	protein_coding	Guide(TR)	0.00000001096
AC011294.3	ANKRD17	lincRNA	protein_coding	Co-factor(TR)	0.7703
AC011294.3	ANKRD17	lincRNA	protein_coding	Decoy(TF)(TR)	0.4268
AC011294.3	ANO6	lincRNA	protein_coding	Co-factor(TR)	0.8216
AC011294.3	AP1B1	lincRNA	protein_coding	Co-factor(TR)	0.0001168
AC011294.3	AP1B1	lincRNA	protein_coding	Decoy(TF)(TR)	0.00009945
AC011294.3	AP1G1	lincRNA	protein_coding	Co-factor(TR)	0.9483
AC011294.3	AP1G1	lincRNA	protein_coding	Decoy(TF)(TR)	0.8988
AC011294.3	APEX1	lincRNA	protein_coding	Guide(TR)	0.000272
AC011294.3	ARFGAP1	lincRNA	protein_coding	Guide(TR)	0.00000000004578
AC011294.3	ARFGEF1	lincRNA	protein_coding	Co-factor(TR)	0.609
AC011294.3	ARFGEF1	lincRNA	protein_coding	Decoy(TF)(TR)	0.4762
AC011294.3	ARFGEF2	lincRNA	protein_coding	Co-factor(TR)	0.927
AC011294.3	ARFGEF2	lincRNA	protein_coding	Decoy(TF)(TR)	0.6688
AC011294.3	ARHGEF1	lincRNA	protein_coding	Co-factor(TR)	0.1418
AC011294.3	ARHGEF1	lincRNA	protein_coding	Guide(TR)	0.8042
AC011294.3	ARHGEF7	lincRNA	protein_coding	Co-factor(TR)	0.000000006108
AC011294.3	ARHGEF7	lincRNA	protein_coding	Decoy(TF)(TR)	0.00000000004431
AC011294.3	ARIH1	lincRNA	protein_coding	Co-factor(TR)	0.3244
AC011294.3	ARIH1	lincRNA	protein_coding	Decoy(TF)(TR)	0.2961
AC011294.3	ARIH1	lincRNA	protein_coding	Guide(TR)	0.3877
AC011294.3	ARPC3	lincRNA	protein_coding	Guide(TR)	0.01086
AC011294.3	ARPP19	lincRNA	protein_coding	Co-factor(TR)	0.9766
AC011294.3	ARPP19	lincRNA	protein_coding	Decoy(TF)(TR)	0.6884
AC011294.3	ASH1L	lincRNA	protein_coding	Guide(TR)	0.0003197
AC011294.3	ASUN	lincRNA	protein_coding	Guide(TR)	0.001196
AC011294.3	ASXL2	lincRNA	protein_coding	Co-factor(TR)	0.01539
AC011294.3	ATAD2	lincRNA	protein_coding	Co-factor(TR)	0.02522
AC011294.3	ATAD5	lincRNA	protein_coding	Guide(TR)	0.09629
AC011294.3	ATF1	lincRNA	protein_coding	Guide(TR)	0.974
AC011294.3	ATF6	lincRNA	protein_coding	Decoy(TF)(TR)	0.257
AC011294.3	ATG101	lincRNA	protein_coding	Guide(TR)	0.009178
AC011294.3	ATG16L1	lincRNA	protein_coding	Decoy(TF)(TR)	0.9999
AC011294.3	ATP11B	lincRNA	protein_coding	Co-factor(TR)	0.3485
AC011294.3	ATP11B	lincRNA	protein_coding	Decoy(TF)(TR)	0.07174
AC011294.3	ATP2C1	lincRNA	protein_coding	Co-factor(TR)	0.9946
AC011294.3	BCL7B	lincRNA	protein_coding	Co-factor(TR)	0.00002062
AC011294.3	BCL7B	lincRNA	protein_coding	Decoy(TF)(TR)	0.0002797
AC011294.3	BECN1	lincRNA	protein_coding	Co-factor(TR)	0.2229
AC011294.3	BECN1	lincRNA	protein_coding	Decoy(TF)(TR)	0.4524
AC011294.3	BNIP2	lincRNA	protein_coding	Co-factor(TR)	0.1076
AC011294.3	BNIP2	lincRNA	protein_coding	Decoy(TF)(TR)	0.004404
AC011294.3	BOD1L1	lincRNA	protein_coding	Co-factor(TR)	0.01927
AC011294.3	BPTF	lincRNA	protein_coding	Co-factor(TR)	0.1123
AC011294.3	BPTF	lincRNA	protein_coding	Decoy(TF)(TR)	0.4824
AC011294.3	BRAF	lincRNA	protein_coding	Co-factor(TR)	0.0004978
AC011294.3	BRCA1	lincRNA	protein_coding	Guide(TR)	0.00004695
AC011294.3	BRD9	lincRNA	protein_coding	Co-factor(TR)	0.001328
AC011294.3	BRD9	lincRNA	protein_coding	Decoy(TF)(TR)	0.4456
AC011294.3	BRMS1	lincRNA	protein_coding	Guide(TR)	0.09931
AC011294.3	BROX	lincRNA	protein_coding	Co-factor(TR)	0.04755
AC011294.3	BRPF3	lincRNA	protein_coding	Co-factor(TR)	0.5052
AC011294.3	BUB3	lincRNA	protein_coding	Guide(TR)	0.00001922
AC011294.3	C1orf27	lincRNA	protein_coding	Decoy(TF)(TR)	0.25
AC011294.3	C1orf52	lincRNA	protein_coding	Guide(TR)	0.156
AC011294.3	C6orf106	lincRNA	protein_coding	Co-factor(TR)	0.206
AC011294.3	C6orf106	lincRNA	protein_coding	Decoy(TF)(TR)	0.288
AC011294.3	CACUL1	lincRNA	protein_coding	Co-factor(TR)	0.8006
AC011294.3	CACUL1	lincRNA	protein_coding	Decoy(TF)(TR)	0.5195
AC011294.3	CALCOCO1	lincRNA	protein_coding	Co-factor(TR)	0.0000003139
AC011294.3	CALCOCO1	lincRNA	protein_coding	Guide(TR)	0.00001784
AC011294.3	CAPN2	lincRNA	protein_coding	Guide(TR)	0.005919
AC011294.3	CAPN7	lincRNA	protein_coding	Decoy(TF)(TR)	0.08528
AC011294.3	CAPRIN1	lincRNA	protein_coding	Co-factor(TR)	0.5998
AC011294.3	CARS2	lincRNA	protein_coding	Guide(TR)	0.9951
AC011294.3	CASC3	lincRNA	protein_coding	Co-factor(TR)	0.8111
AC011294.3	CASC3	lincRNA	protein_coding	Decoy(TF)(TR)	0.798
AC011294.3	CBX4	lincRNA	protein_coding	Guide(TR)	0.00006025
AC011294.3	CBX5	lincRNA	protein_coding	Guide(TR)	0.01858
AC011294.3	CC2D1A	lincRNA	protein_coding	Decoy(TF)(TR)	0.9724
AC011294.3	CCDC18	lincRNA	protein_coding	Guide(TR)	0.9886
AC011294.3	CCDC47	lincRNA	protein_coding	Co-factor(TR)	0.9052
AC011294.3	CCDC47	lincRNA	protein_coding	Decoy(TF)(TR)	0.9052
AC011294.3	CCDC59	lincRNA	protein_coding	Guide(TR)	0.000002281
AC011294.3	CCDC82	lincRNA	protein_coding	Co-factor(TR)	0.03449
AC011294.3	CCNH	lincRNA	protein_coding	Co-factor(TR)	0.62
AC011294.3	CCNL1	lincRNA	protein_coding	Guide(TR)	0.947
AC011294.3	CCT2	lincRNA	protein_coding	Guide(TR)	0.005809
AC011294.3	CCT3	lincRNA	protein_coding	Guide(TR)	0.00000152
AC011294.3	CCT5	lincRNA	protein_coding	Guide(TR)	0.00000009067
AC011294.3	CDC73	lincRNA	protein_coding	Co-factor(TR)	0.3605
AC011294.3	CDC73	lincRNA	protein_coding	Decoy(TF)(TR)	0.3312
AC011294.3	CDK11B	lincRNA	protein_coding	Decoy(TF)(TR)	0.00007854
AC011294.3	CDK13	lincRNA	protein_coding	Co-factor(TR)	0.3417
AC011294.3	CDK13	lincRNA	protein_coding	Decoy(TF)(TR)	0.1853
AC011294.3	CDK17	lincRNA	protein_coding	Co-factor(TR)	0.005257
AC011294.3	CDK17	lincRNA	protein_coding	Decoy(TF)(TR)	0.0248
AC011294.3	CDK6	lincRNA	protein_coding	Co-factor(TR)	0.000003575
AC011294.3	CDK9	lincRNA	protein_coding	Co-factor(TR)	0.1145
AC011294.3	CDK9	lincRNA	protein_coding	Decoy(TF)(TR)	0.1146
AC011294.3	CENPN	lincRNA	protein_coding	Guide(TR)	0.00000000000000000618
AC011294.3	CEP120	lincRNA	protein_coding	Co-factor(TR)	0.8182
AC011294.3	CEP350	lincRNA	protein_coding	Decoy(TF)(TR)	0.001415
AC011294.3	CEP57	lincRNA	protein_coding	Co-factor(TR)	0.4697
AC011294.3	CEP57	lincRNA	protein_coding	Guide(TR)	0.6055
AC011294.3	CEP63	lincRNA	protein_coding	Decoy(TF)(TR)	0.8967
AC011294.3	CGGBP1	lincRNA	protein_coding	Co-factor(TR)	0.8359
AC011294.3	CGGBP1	lincRNA	protein_coding	Decoy(TF)(TR)	0.9022
AC011294.3	CHAF1A	lincRNA	protein_coding	Co-factor(TR)	0.00009898
AC011294.3	CHAF1A	lincRNA	protein_coding	Guide(TR)	0.0000002952
AC011294.3	CHD2	lincRNA	protein_coding	Guide(TR)	0.03614
AC011294.3	CLASP2	lincRNA	protein_coding	Co-factor(TR)	0.201
AC011294.3	CLASP2	lincRNA	protein_coding	Decoy(TF)(TR)	0.3723
AC011294.3	CLEC16A	lincRNA	protein_coding	Co-factor(TR)	0.07482
AC011294.3	CLEC16A	lincRNA	protein_coding	Decoy(TF)(TR)	0.02416
AC011294.3	CLINT1	lincRNA	protein_coding	Decoy(TF)(TR)	0.8617
AC011294.3	CLK1	lincRNA	protein_coding	Guide(TR)	0.9985
AC011294.3	CLK3	lincRNA	protein_coding	Guide(TR)	0.5511
AC011294.3	CLPX	lincRNA	protein_coding	Co-factor(TR)	0.9054
AC011294.3	CLPX	lincRNA	protein_coding	Decoy(TF)(TR)	0.8534
AC011294.3	CMTM6	lincRNA	protein_coding	Guide(TR)	0.9334
AC011294.3	CNBP	lincRNA	protein_coding	Co-factor(TR)	1
AC011294.3	CNOT10	lincRNA	protein_coding	Guide(TR)	0.000005848
AC011294.3	CNOT2	lincRNA	protein_coding	Co-factor(TR)	0.04129
AC011294.3	CNOT2	lincRNA	protein_coding	Decoy(TF)(TR)	0.0009896
AC011294.3	CNOT4	lincRNA	protein_coding	Co-factor(TR)	0.000008386
AC011294.3	CNOT6L	lincRNA	protein_coding	Co-factor(TR)	0.01692
AC011294.3	COG5	lincRNA	protein_coding	Co-factor(TR)	0.4017
AC011294.3	COL4A3BP	lincRNA	protein_coding	Co-factor(TR)	0.9805
AC011294.3	COL4A3BP	lincRNA	protein_coding	Decoy(TF)(TR)	0.9945
AC011294.3	COMMD10	lincRNA	protein_coding	Co-factor(TR)	0.1788
AC011294.3	COMMD10	lincRNA	protein_coding	Decoy(TF)(TR)	0.2474
AC011294.3	COPB1	lincRNA	protein_coding	Guide(TR)	0.02684
AC011294.3	COPE	lincRNA	protein_coding	Guide(TR)	0.000125
AC011294.3	COQ7	lincRNA	protein_coding	Decoy(TF)(TR)	1
AC011294.3	CPSF2	lincRNA	protein_coding	Guide(TR)	0.1837
AC011294.3	CREBRF	lincRNA	protein_coding	Guide(TR)	0.0009732
AC011294.3	CRTC2	lincRNA	protein_coding	Co-factor(TR)	0.5636
AC011294.3	CS	lincRNA	protein_coding	Decoy(TF)(TR)	0.6041
AC011294.3	CSE1L	lincRNA	protein_coding	Guide(TR)	0.00001573
AC011294.3	CUL1	lincRNA	protein_coding	Decoy(TF)(TR)	0.5267
AC011294.3	CUL2	lincRNA	protein_coding	Co-factor(TR)	0.4481
AC011294.3	CUL2	lincRNA	protein_coding	Decoy(TF)(TR)	0.2784
AC011294.3	CUL3	lincRNA	protein_coding	Co-factor(TR)	0.7987
AC011294.3	CUL5	lincRNA	protein_coding	Decoy(TF)(TR)	0.5483
AC011294.3	CXorf56	lincRNA	protein_coding	Co-factor(TR)	0.6075
AC011294.3	CYLD	lincRNA	protein_coding	Guide(TR)	0.0001919
AC011294.3	DAP3	lincRNA	protein_coding	Co-factor(TR)	0.467
AC011294.3	DAP3	lincRNA	protein_coding	Guide(TR)	0.002766
AC011294.3	DAZAP2	lincRNA	protein_coding	Co-factor(TR)	0.6157
AC011294.3	DCAF15	lincRNA	protein_coding	Guide(TR)	0.09089
AC011294.3	DCAF7	lincRNA	protein_coding	Co-factor(TR)	0.05613
AC011294.3	DCP1A	lincRNA	protein_coding	Co-factor(TR)	0.0000001013
AC011294.3	DCP1A	lincRNA	protein_coding	Decoy(TF)(TR)	0.0122
AC011294.3	DDB1	lincRNA	protein_coding	Guide(TR)	0.2986
AC011294.3	DDOST	lincRNA	protein_coding	Guide(TR)	0.06919
AC011294.3	DDX23	lincRNA	protein_coding	Guide(TR)	0.3052
AC011294.3	DDX27	lincRNA	protein_coding	Guide(TR)	0.01452
AC011294.3	DDX3X	lincRNA	protein_coding	Co-factor(TR)	0.9781
AC011294.3	DDX3X	lincRNA	protein_coding	Decoy(TF)(TR)	0.9823
AC011294.3	DDX42	lincRNA	protein_coding	Co-factor(TR)	0.203
AC011294.3	DDX42	lincRNA	protein_coding	Decoy(TF)(TR)	0.7967
AC011294.3	DDX49	lincRNA	protein_coding	Co-factor(TR)	0.3354
AC011294.3	DDX49	lincRNA	protein_coding	Guide(TR)	0.5058
AC011294.3	DDX5	lincRNA	protein_coding	Co-factor(TR)	0.06368
AC011294.3	DDX5	lincRNA	protein_coding	Decoy(TF)(TR)	0.2673
AC011294.3	DDX50	lincRNA	protein_coding	Co-factor(TR)	0.9993
AC011294.3	DDX50	lincRNA	protein_coding	Guide(TR)	0.9861
AC011294.3	DENND4C	lincRNA	protein_coding	Co-factor(TR)	0.679
AC011294.3	DENND6A	lincRNA	protein_coding	Co-factor(TR)	0.0418
AC011294.3	DHX15	lincRNA	protein_coding	Guide(TR)	0.1778
AC011294.3	DHX36	lincRNA	protein_coding	Co-factor(TR)	0.4508
AC011294.3	DHX36	lincRNA	protein_coding	Decoy(TF)(TR)	0.7207
AC011294.3	DHX8	lincRNA	protein_coding	Co-factor(TR)	0.9356
AC011294.3	DHX8	lincRNA	protein_coding	Decoy(TF)(TR)	0.9356
AC011294.3	DICER1	lincRNA	protein_coding	Decoy(TF)(TR)	0.9999
AC011294.3	DIDO1	lincRNA	protein_coding	Co-factor(TR)	0.0007612
AC011294.3	DIDO1	lincRNA	protein_coding	Decoy(TF)(TR)	0.004573
AC011294.3	DIP2B	lincRNA	protein_coding	Co-factor(TR)	0.6418
AC011294.3	DLD	lincRNA	protein_coding	Decoy(TF)(TR)	1
AC011294.3	DMXL1	lincRNA	protein_coding	Co-factor(TR)	1
AC011294.3	DMXL1	lincRNA	protein_coding	Decoy(TF)(TR)	0.9972
AC011294.3	DNAJB6	lincRNA	protein_coding	Co-factor(TR)	0.1538
AC011294.3	DNAJB6	lincRNA	protein_coding	Decoy(TF)(TR)	0.1146
AC011294.3	DNAJC13	lincRNA	protein_coding	Co-factor(TR)	0.9846
AC011294.3	DNAJC3	lincRNA	protein_coding	Co-factor(TR)	0.5322
AC011294.3	DNAJC3	lincRNA	protein_coding	Decoy(TF)(TR)	0.5322
AC011294.3	DNAJC7	lincRNA	protein_coding	Co-factor(TR)	0.4985
AC011294.3	DNAJC7	lincRNA	protein_coding	Decoy(TF)(TR)	0.8765
AC011294.3	DNTTIP1	lincRNA	protein_coding	Co-factor(TR)	0.4133
AC011294.3	DPM1	lincRNA	protein_coding	Guide(TR)	0.1601
AC011294.3	DPP8	lincRNA	protein_coding	Co-factor(TR)	0.05032
AC011294.3	DPP8	lincRNA	protein_coding	Decoy(TF)(TR)	0.1008
AC011294.3	DR1	lincRNA	protein_coding	Co-factor(TR)	0.000001638
AC011294.3	DR1	lincRNA	protein_coding	Guide(TR)	0.000001291
AC011294.3	DRAP1	lincRNA	protein_coding	Guide(TR)	0.3227
AC011294.3	DSCR3	lincRNA	protein_coding	Co-factor(TR)	0.9816
AC011294.3	DYRK1A	lincRNA	protein_coding	Co-factor(TR)	0.01896
AC011294.3	DYRK1A	lincRNA	protein_coding	Decoy(TF)(TR)	0.00166
AC011294.3	E2F3	lincRNA	protein_coding	Co-factor(TR)	0.001876
AC011294.3	E2F3	lincRNA	protein_coding	Decoy(TF)(TR)	0.02328
AC011294.3	ECD	lincRNA	protein_coding	Co-factor(TR)	0.6493
AC011294.3	EEF1B2	lincRNA	protein_coding	Guide(TR)	0.4877
AC011294.3	EEF1G	lincRNA	protein_coding	Guide(TR)	0.9485
AC011294.3	EIF2S2	lincRNA	protein_coding	Co-factor(TR)	0.000009041
AC011294.3	EIF2S2	lincRNA	protein_coding	Guide(TR)	0.0002539
AC011294.3	EIF3A	lincRNA	protein_coding	Co-factor(TR)	0.2038
AC011294.3	EIF3A	lincRNA	protein_coding	Guide(TR)	0.4397
AC011294.3	EIF3D	lincRNA	protein_coding	Co-factor(TR)	0.03321
AC011294.3	EIF3D	lincRNA	protein_coding	Guide(TR)	0.2451
AC011294.3	EIF3J	lincRNA	protein_coding	Co-factor(TR)	0.8694
AC011294.3	EIF4A1	lincRNA	protein_coding	Guide(TR)	0.00009478
AC011294.3	EIF4A3	lincRNA	protein_coding	Guide(TR)	0.1117
AC011294.3	EIF4E	lincRNA	protein_coding	Co-factor(TR)	0.002978
AC011294.3	EIF4E	lincRNA	protein_coding	Guide(TR)	0.00277
AC011294.3	EIF4ENIF1	lincRNA	protein_coding	Decoy(TF)(TR)	0.07451
AC011294.3	ELMOD3	lincRNA	protein_coding	Co-factor(TR)	0.8488
AC011294.3	ENO1	lincRNA	protein_coding	Guide(TR)	0.06407
AC011294.3	EPB41	lincRNA	protein_coding	Guide(TR)	0.000000007931
AC011294.3	EPC2	lincRNA	protein_coding	Decoy(TF)(TR)	0.02861
AC011294.3	EPRS	lincRNA	protein_coding	Guide(TR)	0.007783
AC011294.3	EPS15	lincRNA	protein_coding	Co-factor(TR)	0.656
AC011294.3	EPS15	lincRNA	protein_coding	Decoy(TF)(TR)	0.2668
AC011294.3	ERC1	lincRNA	protein_coding	Co-factor(TR)	0.1763
AC011294.3	ERC1	lincRNA	protein_coding	Guide(TR)	0.01247
AC011294.3	ERGIC3	lincRNA	protein_coding	Guide(TR)	0.1961
AC011294.3	ERP44	lincRNA	protein_coding	Decoy(TF)(TR)	0.2088
AC011294.3	ESCO1	lincRNA	protein_coding	Co-factor(TR)	0.4468
AC011294.3	ESCO1	lincRNA	protein_coding	Decoy(TF)(TR)	0.5309
AC011294.3	ETNK1	lincRNA	protein_coding	Co-factor(TR)	0.07471
AC011294.3	ETNK1	lincRNA	protein_coding	Decoy(TF)(TR)	0.162
AC011294.3	ETV6	lincRNA	protein_coding	Co-factor(TR)	0.02666
AC011294.3	EXOC1	lincRNA	protein_coding	Co-factor(TR)	0.9995
AC011294.3	EXOC6	lincRNA	protein_coding	Decoy(TF)(TR)	0.0001096
AC011294.3	EXOC7	lincRNA	protein_coding	Co-factor(TR)	0.003449
AC011294.3	FAM126B	lincRNA	protein_coding	Co-factor(TR)	0.000002553
AC011294.3	FAM126B	lincRNA	protein_coding	Decoy(TF)(TR)	0.0002364
AC011294.3	FAM199X	lincRNA	protein_coding	Co-factor(TR)	0.6748
AC011294.3	FAM199X	lincRNA	protein_coding	Decoy(TF)(TR)	0.5535
AC011294.3	FAM208B	lincRNA	protein_coding	Co-factor(TR)	0.472
AC011294.3	FAM208B	lincRNA	protein_coding	Decoy(TF)(TR)	0.5152
AC011294.3	FAM214A	lincRNA	protein_coding	Guide(TR)	0.00000002802
AC011294.3	FAM32A	lincRNA	protein_coding	Guide(TR)	0.02815
AC011294.3	FAM76A	lincRNA	protein_coding	Co-factor(TR)	0.02062
AC011294.3	FAM76B	lincRNA	protein_coding	Co-factor(TR)	0.03197
AC011294.3	FAM76B	lincRNA	protein_coding	Guide(TR)	0.00004466
AC011294.3	FAM91A1	lincRNA	protein_coding	Decoy(TF)(TR)	0.4126
AC011294.3	FAR1	lincRNA	protein_coding	Decoy(TF)(TR)	0.9357
AC011294.3	FARSA	lincRNA	protein_coding	Guide(TR)	0.195
AC011294.3	FBXL17	lincRNA	protein_coding	Co-factor(TR)	0.5296
AC011294.3	FBXL3	lincRNA	protein_coding	Co-factor(TR)	0.7558
AC011294.3	FBXO11	lincRNA	protein_coding	Co-factor(TR)	0.2482
AC011294.3	FBXO11	lincRNA	protein_coding	Decoy(TF)(TR)	0.1201
AC011294.3	FBXO18	lincRNA	protein_coding	Decoy(TF)(TR)	0.9946
AC011294.3	FBXO28	lincRNA	protein_coding	Co-factor(TR)	0.8904
AC011294.3	FBXO28	lincRNA	protein_coding	Decoy(TF)(TR)	0.9448
AC011294.3	FBXO38	lincRNA	protein_coding	Co-factor(TR)	0.956
AC011294.3	FBXO38	lincRNA	protein_coding	Decoy(TF)(TR)	0.9897
AC011294.3	FBXO42	lincRNA	protein_coding	Decoy(TF)(TR)	0.5123
AC011294.3	FBXO7	lincRNA	protein_coding	Co-factor(TR)	0.5883
AC011294.3	FBXO7	lincRNA	protein_coding	Decoy(TF)(TR)	0.6696
AC011294.3	FBXO9	lincRNA	protein_coding	Co-factor(TR)	0.9989
AC011294.3	FBXW11	lincRNA	protein_coding	Co-factor(TR)	0.9992
AC011294.3	FDPS	lincRNA	protein_coding	Guide(TR)	0.007011
AC011294.3	FEM1C	lincRNA	protein_coding	Co-factor(TR)	0.08339
AC011294.3	FGFR1OP2	lincRNA	protein_coding	Co-factor(TR)	0.04589
AC011294.3	FGFR1OP2	lincRNA	protein_coding	Decoy(TF)(TR)	0.009428
AC011294.3	FGGY	lincRNA	protein_coding	Guide(TR)	0.0000006831
AC011294.3	FIG4	lincRNA	protein_coding	Co-factor(TR)	0.8967
AC011294.3	FIP1L1	lincRNA	protein_coding	Co-factor(TR)	0.05234
AC011294.3	FIP1L1	lincRNA	protein_coding	Guide(TR)	0.1454
AC011294.3	FKBP15	lincRNA	protein_coding	Co-factor(TR)	0.82
AC011294.3	FKBP15	lincRNA	protein_coding	Decoy(TF)(TR)	0.9353
AC011294.3	FLOT2	lincRNA	protein_coding	Co-factor(TR)	0.1518
AC011294.3	FMR1	lincRNA	protein_coding	Co-factor(TR)	0.825
AC011294.3	FMR1	lincRNA	protein_coding	Decoy(TF)(TR)	0.77
AC011294.3	FNBP4	lincRNA	protein_coding	Co-factor(TR)	0.2399
AC011294.3	FOXJ3	lincRNA	protein_coding	Co-factor(TR)	0.004511
AC011294.3	FOXJ3	lincRNA	protein_coding	Decoy(TF)(TR)	0.00724
AC011294.3	FOXN2	lincRNA	protein_coding	Co-factor(TR)	0.2611
AC011294.3	FOXN2	lincRNA	protein_coding	Decoy(TF)(TR)	0.2914
AC011294.3	FOXP1	lincRNA	protein_coding	Co-factor(TR)	0.001987
AC011294.3	FOXP1	lincRNA	protein_coding	Guide(TR)	0.0002554
AC011294.3	FRMD8	lincRNA	protein_coding	Guide(TR)	0.0000000000003392
AC011294.3	FXR1	lincRNA	protein_coding	Co-factor(TR)	0.9666
AC011294.3	FXR1	lincRNA	protein_coding	Decoy(TF)(TR)	0.9995
AC011294.3	G3BP2	lincRNA	protein_coding	Decoy(TF)(TR)	0.9998
AC011294.3	GAPVD1	lincRNA	protein_coding	Co-factor(TR)	1
AC011294.3	GAPVD1	lincRNA	protein_coding	Decoy(TF)(TR)	1
AC011294.3	GBAS	lincRNA	protein_coding	Co-factor(TR)	0.969
AC011294.3	GDAP2	lincRNA	protein_coding	Co-factor(TR)	0.9982
AC011294.3	GDAP2	lincRNA	protein_coding	Decoy(TF)(TR)	0.9787
AC011294.3	GGA3	lincRNA	protein_coding	Co-factor(TR)	1
AC011294.3	GIGYF2	lincRNA	protein_coding	Decoy(TF)(TR)	0.8043
AC011294.3	GMCL1	lincRNA	protein_coding	Co-factor(TR)	0.182
AC011294.3	GMEB2	lincRNA	protein_coding	Guide(TR)	0.002155
AC011294.3	GMIP	lincRNA	protein_coding	Guide(TR)	0.000005722
AC011294.3	GMPS	lincRNA	protein_coding	Guide(TR)	0.008569
AC011294.3	GNA13	lincRNA	protein_coding	Co-factor(TR)	0.6954
AC011294.3	GNA13	lincRNA	protein_coding	Decoy(TF)(TR)	0.801
AC011294.3	GNAI2	lincRNA	protein_coding	Co-factor(TR)	0.00000001157
AC011294.3	GNAQ	lincRNA	protein_coding	Co-factor(TR)	0.4061
AC011294.3	GNL2	lincRNA	protein_coding	Guide(TR)	0.07288
AC011294.3	GOLGA1	lincRNA	protein_coding	Co-factor(TR)	0.3244
AC011294.3	GOLGA1	lincRNA	protein_coding	Decoy(TF)(TR)	0.4584
AC011294.3	GOLGA7	lincRNA	protein_coding	Co-factor(TR)	0.947
AC011294.3	GOLGB1	lincRNA	protein_coding	Co-factor(TR)	0.9995
AC011294.3	GON4L	lincRNA	protein_coding	Co-factor(TR)	0.00000000001388
AC011294.3	GOSR1	lincRNA	protein_coding	Co-factor(TR)	0.2887
AC011294.3	GOSR1	lincRNA	protein_coding	Decoy(TF)(TR)	0.2887
AC011294.3	GPATCH2L	lincRNA	protein_coding	Co-factor(TR)	0.1985
AC011294.3	GPATCH8	lincRNA	protein_coding	Co-factor(TR)	0.003905
AC011294.3	GPBP1L1	lincRNA	protein_coding	Co-factor(TR)	0.9865
AC011294.3	GRAMD1A	lincRNA	protein_coding	Co-factor(TR)	0.0001719
AC011294.3	GRAMD1A	lincRNA	protein_coding	Decoy(TF)(TR)	0.00001869
AC011294.3	GRK6	lincRNA	protein_coding	Co-factor(TR)	0.000000000001066
AC011294.3	GRK6	lincRNA	protein_coding	Guide(TR)	0.00000000000006939
AC011294.3	GSTCD	lincRNA	protein_coding	Co-factor(TR)	0.6165
AC011294.3	GSTCD	lincRNA	protein_coding	Guide(TR)	0.1471
AC011294.3	GTF2B	lincRNA	protein_coding	Co-factor(TR)	0.1097
AC011294.3	GTF2B	lincRNA	protein_coding	Guide(TR)	0.4645
AC011294.3	GTF2E1	lincRNA	protein_coding	Co-factor(TR)	0.008578
AC011294.3	GTF2E1	lincRNA	protein_coding	Guide(TR)	0.0002235
AC011294.3	GTF2F1	lincRNA	protein_coding	Co-factor(TR)	0.5024
AC011294.3	GTF2F1	lincRNA	protein_coding	Guide(TR)	0.5197
AC011294.3	GTF2F2	lincRNA	protein_coding	Guide(TR)	0.9937
AC011294.3	GTF2H1	lincRNA	protein_coding	Co-factor(TR)	0.2188
AC011294.3	GTPBP4	lincRNA	protein_coding	Guide(TR)	0.001073
AC011294.3	H2AFY	lincRNA	protein_coding	Co-factor(TR)	0.2783
AC011294.3	H2AFZ	lincRNA	protein_coding	Guide(TR)	0.2619
AC011294.3	H3F3B	lincRNA	protein_coding	Guide(TR)	0.9331
AC011294.3	HAUS1	lincRNA	protein_coding	Guide(TR)	0.1438
AC011294.3	HAUS5	lincRNA	protein_coding	Guide(TR)	0.1205
AC011294.3	HDAC1	lincRNA	protein_coding	Co-factor(TR)	0.002519
AC011294.3	HDAC1	lincRNA	protein_coding	Guide(TR)	0.000001746
AC011294.3	HECTD1	lincRNA	protein_coding	Co-factor(TR)	0.9991
AC011294.3	HECTD1	lincRNA	protein_coding	Decoy(TF)(TR)	0.9982
AC011294.3	HERC2	lincRNA	protein_coding	Co-factor(TR)	0.9673
AC011294.3	HERC2	lincRNA	protein_coding	Decoy(TF)(TR)	0.9729
AC011294.3	HERC3	lincRNA	protein_coding	Guide(TR)	0.7629
AC011294.3	HIPK1	lincRNA	protein_coding	Co-factor(TR)	0.0001875
AC011294.3	HIPK1	lincRNA	protein_coding	Decoy(TF)(TR)	0.00005995
AC011294.3	HIPK3	lincRNA	protein_coding	Guide(TR)	0.000000000000000000000008367
AC011294.3	HMGB1	lincRNA	protein_coding	Guide(TR)	0.00041
AC011294.3	HMGB2	lincRNA	protein_coding	Co-factor(TR)	0.4091
AC011294.3	HMGB2	lincRNA	protein_coding	Guide(TR)	0.9461
AC011294.3	HMGN1	lincRNA	protein_coding	Co-factor(TR)	0.0007285
AC011294.3	HMGN1	lincRNA	protein_coding	Guide(TR)	0.07911
AC011294.3	HMGN2	lincRNA	protein_coding	Co-factor(TR)	0.000003645
AC011294.3	HMGN2	lincRNA	protein_coding	Guide(TR)	0.0001194
AC011294.3	HNRNPA1	lincRNA	protein_coding	Guide(TR)	0.000007356
AC011294.3	HNRNPA2B1	lincRNA	protein_coding	Co-factor(TR)	0.5135
AC011294.3	HNRNPC	lincRNA	protein_coding	Guide(TR)	0.00000000000009021
AC011294.3	HNRNPDL	lincRNA	protein_coding	Guide(TR)	0.003025
AC011294.3	HNRNPF	lincRNA	protein_coding	Co-factor(TR)	0.000000000001063
AC011294.3	HNRNPF	lincRNA	protein_coding	Guide(TR)	0.00001168
AC011294.3	HNRNPM	lincRNA	protein_coding	Guide(TR)	0.000000001339
AC011294.3	HNRNPR	lincRNA	protein_coding	Guide(TR)	0.0000000000004465
AC011294.3	HP1BP3	lincRNA	protein_coding	Co-factor(TR)	0.5975
AC011294.3	HSP90AA1	lincRNA	protein_coding	Co-factor(TR)	0.9795
AC011294.3	HSP90AA1	lincRNA	protein_coding	Decoy(TF)(TR)	0.9123
AC011294.3	HSP90AB1	lincRNA	protein_coding	Co-factor(TR)	0.005179
AC011294.3	HSP90AB1	lincRNA	protein_coding	Decoy(TF)(TR)	0.0008751
AC011294.3	HSPA4	lincRNA	protein_coding	Co-factor(TR)	0.6695
AC011294.3	HSPA4	lincRNA	protein_coding	Decoy(TF)(TR)	0.477
AC011294.3	HSPA8	lincRNA	protein_coding	Guide(TR)	0.7951
AC011294.3	HSPA9	lincRNA	protein_coding	Co-factor(TR)	0.01408
AC011294.3	HSPH1	lincRNA	protein_coding	Co-factor(TR)	0.9993
AC011294.3	HSPH1	lincRNA	protein_coding	Decoy(TF)(TR)	0.9634
AC011294.3	HUS1	lincRNA	protein_coding	Decoy(TF)(TR)	0.3838
AC011294.3	IARS	lincRNA	protein_coding	Co-factor(TR)	0.00000000002791
AC011294.3	ICE1	lincRNA	protein_coding	Decoy(TF)(TR)	0.4513
AC011294.3	IFNAR1	lincRNA	protein_coding	Co-factor(TR)	0.6536
AC011294.3	IFNAR1	lincRNA	protein_coding	Decoy(TF)(TR)	0.3012
AC011294.3	IGHMBP2	lincRNA	protein_coding	Co-factor(TR)	0.01513
AC011294.3	IGHMBP2	lincRNA	protein_coding	Decoy(TF)(TR)	0.01407
AC011294.3	ILF3	lincRNA	protein_coding	Guide(TR)	0.000001549
AC011294.3	ILKAP	lincRNA	protein_coding	Co-factor(TR)	0.0216
AC011294.3	IMPDH2	lincRNA	protein_coding	Co-factor(TR)	0.01548
AC011294.3	IMPDH2	lincRNA	protein_coding	Guide(TR)	0.2856
AC011294.3	INTS9	lincRNA	protein_coding	Co-factor(TR)	0.1077
AC011294.3	INTS9	lincRNA	protein_coding	Decoy(TF)(TR)	0.8606
AC011294.3	IPO7	lincRNA	protein_coding	Co-factor(TR)	0.07805
AC011294.3	IPO7	lincRNA	protein_coding	Decoy(TF)(TR)	0.0448
AC011294.3	IQGAP1	lincRNA	protein_coding	Decoy(TF)(TR)	0.8788
AC011294.3	IRF2	lincRNA	protein_coding	Co-factor(TR)	0.7195
AC011294.3	IST1	lincRNA	protein_coding	Co-factor(TR)	0.9452
AC011294.3	ITCH	lincRNA	protein_coding	Co-factor(TR)	0.9999
AC011294.3	ITCH	lincRNA	protein_coding	Decoy(TF)(TR)	0.9975
AC011294.3	IVNS1ABP	lincRNA	protein_coding	Decoy(TF)(TR)	0.000003164
AC011294.3	JARID2	lincRNA	protein_coding	Co-factor(TR)	0.00626
AC011294.3	KANSL2	lincRNA	protein_coding	Guide(TR)	0.08007
AC011294.3	KARS	lincRNA	protein_coding	Guide(TR)	0.2592
AC011294.3	KAT7	lincRNA	protein_coding	Co-factor(TR)	0.0000000000004667
AC011294.3	KBTBD2	lincRNA	protein_coding	Decoy(TF)(TR)	0.2392
AC011294.3	KDM2A	lincRNA	protein_coding	Co-factor(TR)	0.668
AC011294.3	KDM2A	lincRNA	protein_coding	Decoy(TF)(TR)	0.4526
AC011294.3	KDM2B	lincRNA	protein_coding	Guide(TR)	0.01833
AC011294.3	KEAP1	lincRNA	protein_coding	Guide(TR)	0.4262
AC011294.3	KIAA0196	lincRNA	protein_coding	Co-factor(TR)	0.7961
AC011294.3	KIAA0196	lincRNA	protein_coding	Decoy(TF)(TR)	0.7058
AC011294.3	KIAA0556	lincRNA	protein_coding	Co-factor(TR)	0.9147
AC011294.3	KIAA1033	lincRNA	protein_coding	Co-factor(TR)	0.004271
AC011294.3	KIAA1033	lincRNA	protein_coding	Decoy(TF)(TR)	0.003473
AC011294.3	KIAA1551	lincRNA	protein_coding	Co-factor(TR)	0.0001968
AC011294.3	KIAA1551	lincRNA	protein_coding	Decoy(TF)(TR)	0.003027
AC011294.3	KIAA2026	lincRNA	protein_coding	Co-factor(TR)	0.1294
AC011294.3	KIF1B	lincRNA	protein_coding	Guide(TR)	0.002301
AC011294.3	KIF2A	lincRNA	protein_coding	Decoy(TF)(TR)	0.9371
AC011294.3	KLHL12	lincRNA	protein_coding	Co-factor(TR)	0.9962
AC011294.3	KLHL20	lincRNA	protein_coding	Co-factor(TR)	0.8963
AC011294.3	KLHL20	lincRNA	protein_coding	Decoy(TF)(TR)	0.8537
AC011294.3	KMT2E	lincRNA	protein_coding	Co-factor(TR)	0.3159
AC011294.3	KMT2E	lincRNA	protein_coding	Decoy(TF)(TR)	0.6441
AC011294.3	KPNA2	lincRNA	protein_coding	Guide(TR)	0.06269
AC011294.3	KPNB1	lincRNA	protein_coding	Guide(TR)	0.03773
AC011294.3	KTN1	lincRNA	protein_coding	Co-factor(TR)	0.003755
AC011294.3	KTN1	lincRNA	protein_coding	Decoy(TF)(TR)	0.09612
AC011294.3	LAP3	lincRNA	protein_coding	Decoy(TF)(TR)	0.002729
AC011294.3	LCORL	lincRNA	protein_coding	Co-factor(TR)	0.01957
AC011294.3	LIG1	lincRNA	protein_coding	Guide(TR)	0.00001334
AC011294.3	LIN54	lincRNA	protein_coding	Co-factor(TR)	0.01737
AC011294.3	LIN54	lincRNA	protein_coding	Guide(TR)	0.003047
AC011294.3	LMNB1	lincRNA	protein_coding	Co-factor(TR)	0.7764
AC011294.3	LMNB1	lincRNA	protein_coding	Guide(TR)	0.1202
AC011294.3	LONP1	lincRNA	protein_coding	Co-factor(TR)	0.0000000000000001661
AC011294.3	LONP1	lincRNA	protein_coding	Guide(TR)	0.0005365
AC011294.3	LPP	lincRNA	protein_coding	Co-factor(TR)	0.000000001069
AC011294.3	LPP	lincRNA	protein_coding	Guide(TR)	0.0000000236
AC011294.3	LRCH1	lincRNA	protein_coding	Co-factor(TR)	0.0000563
AC011294.3	LRCH1	lincRNA	protein_coding	Decoy(TF)(TR)	0.0008176
AC011294.3	LRCH4	lincRNA	protein_coding	Co-factor(TR)	0.009372
AC011294.3	LRPPRC	lincRNA	protein_coding	Co-factor(TR)	0.1134
AC011294.3	LRRC47	lincRNA	protein_coding	Decoy(TF)(TR)	0.9528
AC011294.3	LRRC59	lincRNA	protein_coding	Guide(TR)	0.0166
AC011294.3	LSG1	lincRNA	protein_coding	Decoy(TF)(TR)	0.08351
AC011294.3	LYPLA2	lincRNA	protein_coding	Guide(TR)	0.01429
AC011294.3	MAD2L2	lincRNA	protein_coding	Co-factor(TR)	0.01572
AC011294.3	MAD2L2	lincRNA	protein_coding	Guide(TR)	0.001757
AC011294.3	MADD	lincRNA	protein_coding	Co-factor(TR)	0.0000000000000000000000000000000000000000000000000009209
AC011294.3	MADD	lincRNA	protein_coding	Decoy(TF)(TR)	0.00000000000000000002183
AC011294.3	MAML1	lincRNA	protein_coding	Decoy(TF)(TR)	0.6139
AC011294.3	MAP2K2	lincRNA	protein_coding	Guide(TR)	0.02577
AC011294.3	MAP3K11	lincRNA	protein_coding	Co-factor(TR)	0.03114
AC011294.3	MAPK1	lincRNA	protein_coding	Co-factor(TR)	0.9829
AC011294.3	MARCH5	lincRNA	protein_coding	Co-factor(TR)	0.3439
AC011294.3	MARCH5	lincRNA	protein_coding	Decoy(TF)(TR)	0.5053
AC011294.3	MARCH7	lincRNA	protein_coding	Co-factor(TR)	0.01166
AC011294.3	MARCH7	lincRNA	protein_coding	Decoy(TF)(TR)	0.04646
AC011294.3	MARK2	lincRNA	protein_coding	Co-factor(TR)	0.01802
AC011294.3	MARK2	lincRNA	protein_coding	Decoy(TF)(TR)	0.0005444
AC011294.3	MARK3	lincRNA	protein_coding	Decoy(TF)(TR)	0.9921
AC011294.3	MARS	lincRNA	protein_coding	Co-factor(TR)	0.1892
AC011294.3	MARS	lincRNA	protein_coding	Guide(TR)	0.3703
AC011294.3	MASTL	lincRNA	protein_coding	Guide(TR)	0.00002511
AC011294.3	MATR3	lincRNA	protein_coding	Guide(TR)	0.915
AC011294.3	MCM2	lincRNA	protein_coding	Co-factor(TR)	0.007369
AC011294.3	MCM2	lincRNA	protein_coding	Guide(TR)	0.001454
AC011294.3	MCM3	lincRNA	protein_coding	Co-factor(TR)	0.00001077
AC011294.3	MCM6	lincRNA	protein_coding	Co-factor(TR)	0.01732
AC011294.3	MCM6	lincRNA	protein_coding	Guide(TR)	0.1789
AC011294.3	MCM7	lincRNA	protein_coding	Co-factor(TR)	0.0000001255
AC011294.3	MCM9	lincRNA	protein_coding	Co-factor(TR)	0.4682
AC011294.3	MED13	lincRNA	protein_coding	Co-factor(TR)	0.9088
AC011294.3	MED13L	lincRNA	protein_coding	Guide(TR)	0.02043
AC011294.3	MED14	lincRNA	protein_coding	Decoy(TF)(TR)	0.07378
AC011294.3	MED28	lincRNA	protein_coding	Guide(TR)	0.1318
AC011294.3	MEF2A	lincRNA	protein_coding	Co-factor(TR)	0.00001961
AC011294.3	MGA	lincRNA	protein_coding	Decoy(TF)(TR)	0.8885
AC011294.3	MIA3	lincRNA	protein_coding	Decoy(TF)(TR)	0.8422
AC011294.3	MIER1	lincRNA	protein_coding	Co-factor(TR)	0.09325
AC011294.3	MIER1	lincRNA	protein_coding	Decoy(TF)(TR)	0.1751
AC011294.3	MKLN1	lincRNA	protein_coding	Co-factor(TR)	0.8803
AC011294.3	MOB1A	lincRNA	protein_coding	Guide(TR)	0.007115
AC011294.3	MOV10	lincRNA	protein_coding	Co-factor(TR)	0.269
AC011294.3	MOV10	lincRNA	protein_coding	Guide(TR)	0.9238
AC011294.3	MPHOSPH8	lincRNA	protein_coding	Decoy(TF)(TR)	0.7527
AC011294.3	MPLKIP	lincRNA	protein_coding	Co-factor(TR)	0.8383
AC011294.3	MRPL44	lincRNA	protein_coding	Co-factor(TR)	0.00288
AC011294.3	MRPL44	lincRNA	protein_coding	Decoy(TF)(TR)	0.01306
AC011294.3	MSH3	lincRNA	protein_coding	Co-factor(TR)	0.3126
AC011294.3	MSH3	lincRNA	protein_coding	Decoy(TF)(TR)	0.3601
AC011294.3	MTFMT	lincRNA	protein_coding	Guide(TR)	0.1996
AC011294.3	MTHFD2	lincRNA	protein_coding	Co-factor(TR)	0.001059
AC011294.3	MTHFD2	lincRNA	protein_coding	Guide(TR)	0.00475
AC011294.3	MTMR12	lincRNA	protein_coding	Co-factor(TR)	0.000001218
AC011294.3	MTMR12	lincRNA	protein_coding	Decoy(TF)(TR)	0.00007603
AC011294.3	MTOR	lincRNA	protein_coding	Co-factor(TR)	0.9983
AC011294.3	MTOR	lincRNA	protein_coding	Decoy(TF)(TR)	0.9842
AC011294.3	MTR	lincRNA	protein_coding	Decoy(TF)(TR)	0.7525
AC011294.3	MYO9A	lincRNA	protein_coding	Guide(TR)	0.00000009968
AC011294.3	MYO9B	lincRNA	protein_coding	Co-factor(TR)	0.9649
AC011294.3	MYSM1	lincRNA	protein_coding	Co-factor(TR)	0.00009977
AC011294.3	NAA16	lincRNA	protein_coding	Co-factor(TR)	0.006774
AC011294.3	NAA16	lincRNA	protein_coding	Decoy(TF)(TR)	0.0213
AC011294.3	NADK	lincRNA	protein_coding	Co-factor(TR)	1
AC011294.3	NADK	lincRNA	protein_coding	Decoy(TF)(TR)	1
AC011294.3	NAPG	lincRNA	protein_coding	Decoy(TF)(TR)	0.6889
AC011294.3	NARS	lincRNA	protein_coding	Guide(TR)	0.4315
AC011294.3	NCAPD2	lincRNA	protein_coding	Guide(TR)	0.9949
AC011294.3	NCAPD3	lincRNA	protein_coding	Guide(TR)	0.001434
AC011294.3	NCAPH2	lincRNA	protein_coding	Co-factor(TR)	0.000000001066
AC011294.3	NCAPH2	lincRNA	protein_coding	Guide(TR)	0.000000003023
AC011294.3	NCK1	lincRNA	protein_coding	Co-factor(TR)	0.9942
AC011294.3	NCK1	lincRNA	protein_coding	Decoy(TF)(TR)	0.967
AC011294.3	NCOA1	lincRNA	protein_coding	Guide(TR)	0.0000000000006603
AC011294.3	NCOA4	lincRNA	protein_coding	Co-factor(TR)	0.5325
AC011294.3	NCOA4	lincRNA	protein_coding	Decoy(TF)(TR)	0.4698
AC011294.3	NCOR1	lincRNA	protein_coding	Co-factor(TR)	0.6997
AC011294.3	NECAP1	lincRNA	protein_coding	Co-factor(TR)	0.8103
AC011294.3	NECAP2	lincRNA	protein_coding	Co-factor(TR)	0.000007724
AC011294.3	NECAP2	lincRNA	protein_coding	Decoy(TF)(TR)	0.0001755
AC011294.3	NEMF	lincRNA	protein_coding	Decoy(TF)(TR)	0.0002203
AC011294.3	NFIC	lincRNA	protein_coding	Guide(TR)	0.0001095
AC011294.3	NFKBIA	lincRNA	protein_coding	Guide(TR)	0.7022
AC011294.3	NFX1	lincRNA	protein_coding	Co-factor(TR)	0.8604
AC011294.3	NFYC	lincRNA	protein_coding	Decoy(TF)(TR)	0.00000001689
AC011294.3	NIPBL	lincRNA	protein_coding	Co-factor(TR)	0.000005066
AC011294.3	NLK	lincRNA	protein_coding	Co-factor(TR)	0.03582
AC011294.3	NMT1	lincRNA	protein_coding	Guide(TR)	0.1413
AC011294.3	NOC4L	lincRNA	protein_coding	Co-factor(TR)	0.2028
AC011294.3	NOC4L	lincRNA	protein_coding	Guide(TR)	0.3406
AC011294.3	NOL11	lincRNA	protein_coding	Guide(TR)	0.02444
AC011294.3	NOP2	lincRNA	protein_coding	Guide(TR)	0.00000000000000001942
AC011294.3	NOP58	lincRNA	protein_coding	Guide(TR)	0.004797
AC011294.3	NOSIP	lincRNA	protein_coding	Guide(TR)	0.7784
AC011294.3	NPAT	lincRNA	protein_coding	Co-factor(TR)	0.005165
AC011294.3	NPAT	lincRNA	protein_coding	Decoy(TF)(TR)	0.03173
AC011294.3	NPLOC4	lincRNA	protein_coding	Co-factor(TR)	0.9965
AC011294.3	NR2C2	lincRNA	protein_coding	Co-factor(TR)	0.4963
AC011294.3	NR2C2	lincRNA	protein_coding	Decoy(TF)(TR)	0.5585
AC011294.3	NRF1	lincRNA	protein_coding	Co-factor(TR)	0.01094
AC011294.3	NSFL1C	lincRNA	protein_coding	Co-factor(TR)	1
AC011294.3	NSUN6	lincRNA	protein_coding	Guide(TR)	0.02535
AC011294.3	NUB1	lincRNA	protein_coding	Co-factor(TR)	0.9999
AC011294.3	NUB1	lincRNA	protein_coding	Decoy(TF)(TR)	1
AC011294.3	NUFIP2	lincRNA	protein_coding	Co-factor(TR)	0.06221
AC011294.3	NUFIP2	lincRNA	protein_coding	Decoy(TF)(TR)	0.1136
AC011294.3	NUFIP2	lincRNA	protein_coding	Guide(TR)	0.3329
AC011294.3	NUP98	lincRNA	protein_coding	Co-factor(TR)	0.001043
AC011294.3	NUP98	lincRNA	protein_coding	Decoy(TF)(TR)	0.5548
AC011294.3	NXF1	lincRNA	protein_coding	Co-factor(TR)	0.46
AC011294.3	NXF1	lincRNA	protein_coding	Guide(TR)	0.995
AC011294.3	OSBPL11	lincRNA	protein_coding	Co-factor(TR)	0.2652
AC011294.3	OSBPL11	lincRNA	protein_coding	Decoy(TF)(TR)	0.3835
AC011294.3	OSBPL9	lincRNA	protein_coding	Co-factor(TR)	1
AC011294.3	OSBPL9	lincRNA	protein_coding	Decoy(TF)(TR)	1
AC011294.3	OTUD4	lincRNA	protein_coding	Co-factor(TR)	0.2476
AC011294.3	PAFAH1B1	lincRNA	protein_coding	Co-factor(TR)	0.04402
AC011294.3	PAICS	lincRNA	protein_coding	Co-factor(TR)	0.00003375
AC011294.3	PAICS	lincRNA	protein_coding	Guide(TR)	0.00000003343
AC011294.3	PAIP2	lincRNA	protein_coding	Co-factor(TR)	0.2675
AC011294.3	PAN3	lincRNA	protein_coding	Co-factor(TR)	0.003872
AC011294.3	PAN3	lincRNA	protein_coding	Decoy(TF)(TR)	0.008522
AC011294.3	PANK2	lincRNA	protein_coding	Co-factor(TR)	0.034
AC011294.3	PANK2	lincRNA	protein_coding	Guide(TR)	0.000003044
AC011294.3	PAPD4	lincRNA	protein_coding	Co-factor(TR)	0.196
AC011294.3	PAPD4	lincRNA	protein_coding	Decoy(TF)(TR)	0.2172
AC011294.3	PAPD5	lincRNA	protein_coding	Co-factor(TR)	0.3717
AC011294.3	PAPD5	lincRNA	protein_coding	Decoy(TF)(TR)	0.4119
AC011294.3	PAPD7	lincRNA	protein_coding	Co-factor(TR)	0.1628
AC011294.3	PAPOLA	lincRNA	protein_coding	Co-factor(TR)	0.0001419
AC011294.3	PAPOLA	lincRNA	protein_coding	Decoy(TF)(TR)	0.000007214
AC011294.3	PCIF1	lincRNA	protein_coding	Co-factor(TR)	0.3864
AC011294.3	PCIF1	lincRNA	protein_coding	Guide(TR)	0.4822
AC011294.3	PDCD11	lincRNA	protein_coding	Guide(TR)	0.003368
AC011294.3	PDCD6IP	lincRNA	protein_coding	Co-factor(TR)	0.9388
AC011294.3	PDCD6IP	lincRNA	protein_coding	Decoy(TF)(TR)	0.9763
AC011294.3	PDE7A	lincRNA	protein_coding	Co-factor(TR)	0.00002063
AC011294.3	PDPK1	lincRNA	protein_coding	Decoy(TF)(TR)	0.03712
AC011294.3	PDPR	lincRNA	protein_coding	Decoy(TF)(TR)	0.1438
AC011294.3	PDS5B	lincRNA	protein_coding	Co-factor(TR)	0.09913
AC011294.3	PER1	lincRNA	protein_coding	Co-factor(TR)	0.5511
AC011294.3	PER1	lincRNA	protein_coding	Guide(TR)	0.07503
AC011294.3	PES1	lincRNA	protein_coding	Guide(TR)	0.003527
AC011294.3	PHC3	lincRNA	protein_coding	Guide(TR)	0.01001
AC011294.3	PHF20	lincRNA	protein_coding	Decoy(TF)(TR)	0.9382
AC011294.3	PHF20L1	lincRNA	protein_coding	Decoy(TF)(TR)	0.2988
AC011294.3	PHF21A	lincRNA	protein_coding	Guide(TR)	0.000000008726
AC011294.3	PHF23	lincRNA	protein_coding	Guide(TR)	0.3297
AC011294.3	PHF8	lincRNA	protein_coding	Co-factor(TR)	0.04254
AC011294.3	PHKB	lincRNA	protein_coding	Co-factor(TR)	0.7602
AC011294.3	PHKG2	lincRNA	protein_coding	Guide(TR)	0.2151
AC011294.3	PI4K2B	lincRNA	protein_coding	Co-factor(TR)	0.04744
AC011294.3	PI4K2B	lincRNA	protein_coding	Guide(TR)	0.3751
AC011294.3	PIAS1	lincRNA	protein_coding	Co-factor(TR)	0.1157
AC011294.3	PIGB	lincRNA	protein_coding	Decoy(TF)(TR)	0.5081
AC011294.3	PIGX	lincRNA	protein_coding	Guide(TR)	0.1643
AC011294.3	PIK3C3	lincRNA	protein_coding	Co-factor(TR)	0.9621
AC011294.3	PIK3R4	lincRNA	protein_coding	Decoy(TF)(TR)	0.9965
AC011294.3	PIKFYVE	lincRNA	protein_coding	Decoy(TF)(TR)	0.7903
AC011294.3	PITPNA	lincRNA	protein_coding	Co-factor(TR)	0.1051
AC011294.3	PITPNA	lincRNA	protein_coding	Decoy(TF)(TR)	0.1552
AC011294.3	PKN2	lincRNA	protein_coding	Co-factor(TR)	0.9709
AC011294.3	PKN2	lincRNA	protein_coding	Decoy(TF)(TR)	0.9319
AC011294.3	PLEKHA3	lincRNA	protein_coding	Decoy(TF)(TR)	0.06933
AC011294.3	PLEKHM3	lincRNA	protein_coding	Guide(TR)	0.0001825
AC011294.3	PNPLA8	lincRNA	protein_coding	Co-factor(TR)	1
AC011294.3	PNPT1	lincRNA	protein_coding	Guide(TR)	0.001323
AC011294.3	POGZ	lincRNA	protein_coding	Co-factor(TR)	0.1668
AC011294.3	POLD1	lincRNA	protein_coding	Guide(TR)	0.000000162
AC011294.3	POLR1D	lincRNA	protein_coding	Guide(TR)	0.9665
AC011294.3	POLR2J3	lincRNA	protein_coding	Co-factor(TR)	0.1798
AC011294.3	POLR2J3	lincRNA	protein_coding	Decoy(TF)(TR)	0.3385
AC011294.3	PPFIA1	lincRNA	protein_coding	Co-factor(TR)	0.9788
AC011294.3	PPFIA1	lincRNA	protein_coding	Decoy(TF)(TR)	0.9849
AC011294.3	PPIL3	lincRNA	protein_coding	Co-factor(TR)	0.2023
AC011294.3	PPIL3	lincRNA	protein_coding	Guide(TR)	0.237
AC011294.3	PPIL4	lincRNA	protein_coding	Co-factor(TR)	0.6193
AC011294.3	PPIL4	lincRNA	protein_coding	Decoy(TF)(TR)	0.7171
AC011294.3	PPIP5K2	lincRNA	protein_coding	Co-factor(TR)	0.02431
AC011294.3	PPIP5K2	lincRNA	protein_coding	Decoy(TF)(TR)	0.1716
AC011294.3	PPM1A	lincRNA	protein_coding	Co-factor(TR)	0.9999
AC011294.3	PPM1A	lincRNA	protein_coding	Decoy(TF)(TR)	0.9996
AC011294.3	PPP1CA	lincRNA	protein_coding	Guide(TR)	0.006359
AC011294.3	PPP1R12A	lincRNA	protein_coding	Co-factor(TR)	0.03194
AC011294.3	PPP1R12A	lincRNA	protein_coding	Decoy(TF)(TR)	0.06889
AC011294.3	PPP1R12B	lincRNA	protein_coding	Guide(TR)	0.0000008351
AC011294.3	PPP1R15B	lincRNA	protein_coding	Decoy(TF)(TR)	0.000017
AC011294.3	PPP1R2	lincRNA	protein_coding	Co-factor(TR)	0.9998
AC011294.3	PPP1R21	lincRNA	protein_coding	Co-factor(TR)	0.00005938
AC011294.3	PPP2R2A	lincRNA	protein_coding	Co-factor(TR)	0.002373
AC011294.3	PPP2R2A	lincRNA	protein_coding	Decoy(TF)(TR)	0.0103
AC011294.3	PPP2R5E	lincRNA	protein_coding	Co-factor(TR)	0.2494
AC011294.3	PPP2R5E	lincRNA	protein_coding	Decoy(TF)(TR)	0.005964
AC011294.3	PPP3R1	lincRNA	protein_coding	Decoy(TF)(TR)	0.2259
AC011294.3	PPP4C	lincRNA	protein_coding	Guide(TR)	0.0000004451
AC011294.3	PPP6C	lincRNA	protein_coding	Co-factor(TR)	1
AC011294.3	PPP6C	lincRNA	protein_coding	Decoy(TF)(TR)	1
AC011294.3	PPP6R3	lincRNA	protein_coding	Decoy(TF)(TR)	0.7122
AC011294.3	PPT1	lincRNA	protein_coding	Co-factor(TR)	0.7969
AC011294.3	PRDM10	lincRNA	protein_coding	Decoy(TF)(TR)	0.00352
AC011294.3	PRPF40A	lincRNA	protein_coding	Co-factor(TR)	0.07984
AC011294.3	PRPF40A	lincRNA	protein_coding	Guide(TR)	0.0004364
AC011294.3	PRPF4B	lincRNA	protein_coding	Co-factor(TR)	0.1172
AC011294.3	PRPF4B	lincRNA	protein_coding	Decoy(TF)(TR)	0.4635
AC011294.3	PRPF6	lincRNA	protein_coding	Co-factor(TR)	0.9972
AC011294.3	PRR14L	lincRNA	protein_coding	Co-factor(TR)	0.25
AC011294.3	PRRC2C	lincRNA	protein_coding	Co-factor(TR)	0.01197
AC011294.3	PSEN1	lincRNA	protein_coding	Co-factor(TR)	0.9708
AC011294.3	PSEN1	lincRNA	protein_coding	Decoy(TF)(TR)	0.9708
AC011294.3	PSMA1	lincRNA	protein_coding	Guide(TR)	0.00000549
AC011294.3	PSMD4	lincRNA	protein_coding	Guide(TR)	0.3954
AC011294.3	PSMD8	lincRNA	protein_coding	Guide(TR)	0.3495
AC011294.3	PSME2	lincRNA	protein_coding	Guide(TR)	0.06886
AC011294.3	PTMA	lincRNA	protein_coding	Guide(TR)	0.2791
AC011294.3	PTPRA	lincRNA	protein_coding	Co-factor(TR)	0.9998
AC011294.3	PUS7L	lincRNA	protein_coding	Guide(TR)	1
AC011294.3	QARS	lincRNA	protein_coding	Guide(TR)	0.04103
AC011294.3	R3HCC1L	lincRNA	protein_coding	Co-factor(TR)	0.0007809
AC011294.3	R3HCC1L	lincRNA	protein_coding	Decoy(TF)(TR)	0.008435
AC011294.3	R3HDM2	lincRNA	protein_coding	Guide(TR)	0.3135
AC011294.3	RAB21	lincRNA	protein_coding	Decoy(TF)(TR)	0.0375
AC011294.3	RAB28	lincRNA	protein_coding	Co-factor(TR)	0.0002525
AC011294.3	RAB3GAP2	lincRNA	protein_coding	Co-factor(TR)	0.7407
AC011294.3	RAB3GAP2	lincRNA	protein_coding	Decoy(TF)(TR)	0.8605
AC011294.3	RAB5A	lincRNA	protein_coding	Co-factor(TR)	0.1199
AC011294.3	RAB5A	lincRNA	protein_coding	Decoy(TF)(TR)	0.1199
AC011294.3	RABEP1	lincRNA	protein_coding	Co-factor(TR)	0.9382
AC011294.3	RABEP1	lincRNA	protein_coding	Decoy(TF)(TR)	0.8652
AC011294.3	RAE1	lincRNA	protein_coding	Guide(TR)	0.00000001049
AC011294.3	RALGAPA1	lincRNA	protein_coding	Co-factor(TR)	0.0004439
AC011294.3	RALGAPA1	lincRNA	protein_coding	Guide(TR)	0.00000000000000000000000000002577
AC011294.3	RALGAPB	lincRNA	protein_coding	Co-factor(TR)	1
AC011294.3	RALGAPB	lincRNA	protein_coding	Decoy(TF)(TR)	1
AC011294.3	RALY	lincRNA	protein_coding	Guide(TR)	0.7368
AC011294.3	RANBP2	lincRNA	protein_coding	Co-factor(TR)	0.3346
AC011294.3	RANBP2	lincRNA	protein_coding	Decoy(TF)(TR)	0.5694
AC011294.3	RAP1A	lincRNA	protein_coding	Co-factor(TR)	0.00000000028
AC011294.3	RAP1A	lincRNA	protein_coding	Decoy(TF)(TR)	0.000000002015
AC011294.3	RB1	lincRNA	protein_coding	Co-factor(TR)	0.002388
AC011294.3	RB1	lincRNA	protein_coding	Decoy(TF)(TR)	0.01897
AC011294.3	RBBP4	lincRNA	protein_coding	Co-factor(TR)	0.001517
AC011294.3	RBBP4	lincRNA	protein_coding	Guide(TR)	0.0000007541
AC011294.3	RBBP8	lincRNA	protein_coding	Co-factor(TR)	0.00004006
AC011294.3	RBBP8	lincRNA	protein_coding	Guide(TR)	0.00003497
AC011294.3	RBM19	lincRNA	protein_coding	Decoy(TF)(TR)	0.9788
AC011294.3	RBM23	lincRNA	protein_coding	Decoy(TF)(TR)	1
AC011294.3	RBM26	lincRNA	protein_coding	Decoy(TF)(TR)	0.981
AC011294.3	RBM27	lincRNA	protein_coding	Co-factor(TR)	0.5164
AC011294.3	RBM34	lincRNA	protein_coding	Guide(TR)	0.0000001094
AC011294.3	RBM6	lincRNA	protein_coding	Co-factor(TR)	1
AC011294.3	RBM8A	lincRNA	protein_coding	Guide(TR)	0.3568
AC011294.3	RC3H2	lincRNA	protein_coding	Co-factor(TR)	0.8353
AC011294.3	RC3H2	lincRNA	protein_coding	Decoy(TF)(TR)	0.6174
AC011294.3	RCC1	lincRNA	protein_coding	Guide(TR)	0.000004054
AC011294.3	RCC2	lincRNA	protein_coding	Co-factor(TR)	0.00358
AC011294.3	RCC2	lincRNA	protein_coding	Guide(TR)	0.00000009557
AC011294.3	RCOR3	lincRNA	protein_coding	Co-factor(TR)	0.2439
AC011294.3	RELA	lincRNA	protein_coding	Decoy(TF)(TR)	0.9745
AC011294.3	RER1	lincRNA	protein_coding	Guide(TR)	0.1825
AC011294.3	RERE	lincRNA	protein_coding	Co-factor(TR)	0.00000009502
AC011294.3	RERE	lincRNA	protein_coding	Guide(TR)	0.000000001258
AC011294.3	REV1	lincRNA	protein_coding	Decoy(TF)(TR)	0.04207
AC011294.3	RFWD2	lincRNA	protein_coding	Co-factor(TR)	0.5771
AC011294.3	RFWD3	lincRNA	protein_coding	Guide(TR)	0.0002519
AC011294.3	RFX5	lincRNA	protein_coding	Guide(TR)	0.00285
AC011294.3	RHEB	lincRNA	protein_coding	Decoy(TF)(TR)	0.4503
AC011294.3	RHOT1	lincRNA	protein_coding	Co-factor(TR)	1
AC011294.3	RHOT1	lincRNA	protein_coding	Decoy(TF)(TR)	1
AC011294.3	RIC1	lincRNA	protein_coding	Co-factor(TR)	0.1499
AC011294.3	RICTOR	lincRNA	protein_coding	Decoy(TF)(TR)	0.0003417
AC011294.3	RIF1	lincRNA	protein_coding	Decoy(TF)(TR)	0.00001409
AC011294.3	RIOK2	lincRNA	protein_coding	Co-factor(TR)	0.01605
AC011294.3	RLF	lincRNA	protein_coding	Decoy(TF)(TR)	0.4839
AC011294.3	RLIM	lincRNA	protein_coding	Co-factor(TR)	1
AC011294.3	RMND5A	lincRNA	protein_coding	Co-factor(TR)	0.0002115
AC011294.3	RNF111	lincRNA	protein_coding	Co-factor(TR)	0.2173
AC011294.3	RNF138	lincRNA	protein_coding	Guide(TR)	0.002632
AC011294.3	RNF168	lincRNA	protein_coding	Guide(TR)	0.01098
AC011294.3	RNF216	lincRNA	protein_coding	Co-factor(TR)	0.9936
AC011294.3	RNF216	lincRNA	protein_coding	Decoy(TF)(TR)	0.9774
AC011294.3	RNMT	lincRNA	protein_coding	Decoy(TF)(TR)	0.7748
AC011294.3	ROCK1	lincRNA	protein_coding	Co-factor(TR)	0.9261
AC011294.3	RPL11	lincRNA	protein_coding	Guide(TR)	0.7836
AC011294.3	RPL22	lincRNA	protein_coding	Guide(TR)	0.8467
AC011294.3	RPL36	lincRNA	protein_coding	Guide(TR)	0.5727
AC011294.3	RPRD1B	lincRNA	protein_coding	Decoy(TF)(TR)	0.3772
AC011294.3	RPRD2	lincRNA	protein_coding	Decoy(TF)(TR)	0.003359
AC011294.3	RPS3	lincRNA	protein_coding	Guide(TR)	0.3706
AC011294.3	RPS6KB2	lincRNA	protein_coding	Co-factor(TR)	0.000834
AC011294.3	RPS6KB2	lincRNA	protein_coding	Guide(TR)	0.005481
AC011294.3	RSF1	lincRNA	protein_coding	Co-factor(TR)	0.1185
AC011294.3	RSF1	lincRNA	protein_coding	Decoy(TF)(TR)	0.1456
AC011294.3	RSRP1	lincRNA	protein_coding	Guide(TR)	0.4923
AC011294.3	RTFDC1	lincRNA	protein_coding	Co-factor(TR)	1
AC011294.3	RTFDC1	lincRNA	protein_coding	Decoy(TF)(TR)	1
AC011294.3	SAE1	lincRNA	protein_coding	Guide(TR)	0.0001315
AC011294.3	SASS6	lincRNA	protein_coding	Guide(TR)	0.0000001188
AC011294.3	SCAF11	lincRNA	protein_coding	Co-factor(TR)	0.1894
AC011294.3	SCAF11	lincRNA	protein_coding	Decoy(TF)(TR)	0.2975
AC011294.3	SCAMP2	lincRNA	protein_coding	Co-factor(TR)	0.961
AC011294.3	SCAMP2	lincRNA	protein_coding	Decoy(TF)(TR)	0.8615
AC011294.3	SCO1	lincRNA	protein_coding	Guide(TR)	0.07336
AC011294.3	SCYL2	lincRNA	protein_coding	Co-factor(TR)	0.497
AC011294.3	SCYL2	lincRNA	protein_coding	Decoy(TF)(TR)	0.8588
AC011294.3	SEC14L1	lincRNA	protein_coding	Co-factor(TR)	0.00000000000000000000000531
AC011294.3	SEC14L1	lincRNA	protein_coding	Decoy(TF)(TR)	0.0000000000000000000000000002159
AC011294.3	SEC24B	lincRNA	protein_coding	Co-factor(TR)	0.1381
AC011294.3	SECISBP2	lincRNA	protein_coding	Co-factor(TR)	0.0002623
AC011294.3	SECISBP2	lincRNA	protein_coding	Decoy(TF)(TR)	0.01387
AC011294.3	SECISBP2L	lincRNA	protein_coding	Co-factor(TR)	0.007125
AC011294.3	SEH1L	lincRNA	protein_coding	Guide(TR)	0.0002151
AC011294.3	SENP2	lincRNA	protein_coding	Co-factor(TR)	0.9305
AC011294.3	SENP5	lincRNA	protein_coding	Co-factor(TR)	0.6019
AC011294.3	SENP6	lincRNA	protein_coding	Co-factor(TR)	0.7466
AC011294.3	SENP6	lincRNA	protein_coding	Decoy(TF)(TR)	0.9888
AC011294.3	SEPT7	lincRNA	protein_coding	Co-factor(TR)	0.982
AC011294.3	SERBP1	lincRNA	protein_coding	Guide(TR)	0.00008646
AC011294.3	SETD3	lincRNA	protein_coding	Co-factor(TR)	0.8601
AC011294.3	SETD3	lincRNA	protein_coding	Decoy(TF)(TR)	0.4066
AC011294.3	SETD5	lincRNA	protein_coding	Co-factor(TR)	0.01031
AC011294.3	SETDB1	lincRNA	protein_coding	Guide(TR)	0.7164
AC011294.3	SETX	lincRNA	protein_coding	Co-factor(TR)	0.1022
AC011294.3	SETX	lincRNA	protein_coding	Decoy(TF)(TR)	0.08451
AC011294.3	SF1	lincRNA	protein_coding	Co-factor(TR)	1
AC011294.3	SF3A3	lincRNA	protein_coding	Guide(TR)	0.002985
AC011294.3	SF3B2	lincRNA	protein_coding	Guide(TR)	0.512
AC011294.3	SF3B3	lincRNA	protein_coding	Guide(TR)	0.1605
AC011294.3	SFPQ	lincRNA	protein_coding	Guide(TR)	0.1738
AC011294.3	SFSWAP	lincRNA	protein_coding	Co-factor(TR)	0.9949
AC011294.3	SH3BP5L	lincRNA	protein_coding	Guide(TR)	0.6711
AC011294.3	SH3GLB1	lincRNA	protein_coding	Co-factor(TR)	0.004305
AC011294.3	SH3GLB1	lincRNA	protein_coding	Decoy(TF)(TR)	0.0002145
AC011294.3	SHOC2	lincRNA	protein_coding	Co-factor(TR)	0.5876
AC011294.3	SHOC2	lincRNA	protein_coding	Decoy(TF)(TR)	0.3188
AC011294.3	SIK3	lincRNA	protein_coding	Co-factor(TR)	0.0001967
AC011294.3	SIK3	lincRNA	protein_coding	Guide(TR)	0.000001535
AC011294.3	SIRT1	lincRNA	protein_coding	Co-factor(TR)	0.9922
AC011294.3	SIVA1	lincRNA	protein_coding	Co-factor(TR)	0.03251
AC011294.3	SIVA1	lincRNA	protein_coding	Guide(TR)	0.06495
AC011294.3	SKIV2L2	lincRNA	protein_coding	Guide(TR)	0.6639
AC011294.3	SLC25A32	lincRNA	protein_coding	Co-factor(TR)	0.9373
AC011294.3	SLC25A40	lincRNA	protein_coding	Co-factor(TR)	0.32
AC011294.3	SLC26A6	lincRNA	protein_coding	Guide(TR)	0.0009615
AC011294.3	SLC30A7	lincRNA	protein_coding	Co-factor(TR)	0.1601
AC011294.3	SLC30A7	lincRNA	protein_coding	Decoy(TF)(TR)	0.3078
AC011294.3	SLC3A2	lincRNA	protein_coding	Guide(TR)	0.1314
AC011294.3	SLU7	lincRNA	protein_coding	Decoy(TF)(TR)	0.8312
AC011294.3	SMARCAD1	lincRNA	protein_coding	Co-factor(TR)	0.9741
AC011294.3	SMARCAD1	lincRNA	protein_coding	Guide(TR)	0.9622
AC011294.3	SMARCC2	lincRNA	protein_coding	Co-factor(TR)	0.547
AC011294.3	SMARCD1	lincRNA	protein_coding	Guide(TR)	0.9907
AC011294.3	SMC6	lincRNA	protein_coding	Co-factor(TR)	0.9309
AC011294.3	SMC6	lincRNA	protein_coding	Guide(TR)	0.0000004812
AC011294.3	SMCHD1	lincRNA	protein_coding	Co-factor(TR)	0.02555
AC011294.3	SMCHD1	lincRNA	protein_coding	Guide(TR)	0.01259
AC011294.3	SMPD4	lincRNA	protein_coding	Guide(TR)	0.000001033
AC011294.3	SNAP23	lincRNA	protein_coding	Co-factor(TR)	0.0009952
AC011294.3	SNAP23	lincRNA	protein_coding	Decoy(TF)(TR)	0.004216
AC011294.3	SNAP29	lincRNA	protein_coding	Decoy(TF)(TR)	0.9963
AC011294.3	SND1	lincRNA	protein_coding	Co-factor(TR)	0.04463
AC011294.3	SNIP1	lincRNA	protein_coding	Co-factor(TR)	0.4099
AC011294.3	SNIP1	lincRNA	protein_coding	Decoy(TF)(TR)	0.3606
AC011294.3	SNX1	lincRNA	protein_coding	Co-factor(TR)	0.8895
AC011294.3	SNX1	lincRNA	protein_coding	Decoy(TF)(TR)	0.2186
AC011294.3	SNX13	lincRNA	protein_coding	Co-factor(TR)	0.5797
AC011294.3	SNX13	lincRNA	protein_coding	Decoy(TF)(TR)	0.6026
AC011294.3	SNX2	lincRNA	protein_coding	Co-factor(TR)	0.7948
AC011294.3	SNX3	lincRNA	protein_coding	Decoy(TF)(TR)	0.9343
AC011294.3	SOS2	lincRNA	protein_coding	Co-factor(TR)	0.3786
AC011294.3	SP1	lincRNA	protein_coding	Co-factor(TR)	0.4137
AC011294.3	SP1	lincRNA	protein_coding	Decoy(TF)(TR)	0.6392
AC011294.3	SP3	lincRNA	protein_coding	Guide(TR)	0.2213
AC011294.3	SPAG5	lincRNA	protein_coding	Guide(TR)	0.005031
AC011294.3	SPCS2	lincRNA	protein_coding	Co-factor(TR)	0.2079
AC011294.3	SPOP	lincRNA	protein_coding	Co-factor(TR)	1
AC011294.3	SPTLC1	lincRNA	protein_coding	Decoy(TF)(TR)	0.004489
AC011294.3	SREK1	lincRNA	protein_coding	Co-factor(TR)	0.001144
AC011294.3	SRPK2	lincRNA	protein_coding	Co-factor(TR)	0.8107
AC011294.3	SRPK2	lincRNA	protein_coding	Decoy(TF)(TR)	0.2895
AC011294.3	SRSF2	lincRNA	protein_coding	Guide(TR)	0.0003005
AC011294.3	SRSF5	lincRNA	protein_coding	Guide(TR)	0.9945
AC011294.3	SRSF9	lincRNA	protein_coding	Guide(TR)	0.1834
AC011294.3	SSU72	lincRNA	protein_coding	Co-factor(TR)	0.4549
AC011294.3	ST13	lincRNA	protein_coding	Co-factor(TR)	0.951
AC011294.3	ST13	lincRNA	protein_coding	Decoy(TF)(TR)	0.5863
AC011294.3	STAG2	lincRNA	protein_coding	Co-factor(TR)	0.7505
AC011294.3	STAMBP	lincRNA	protein_coding	Guide(TR)	0.001588
AC011294.3	STAU1	lincRNA	protein_coding	Co-factor(TR)	0.9965
AC011294.3	STAU1	lincRNA	protein_coding	Decoy(TF)(TR)	0.999
AC011294.3	STRN	lincRNA	protein_coding	Co-factor(TR)	0.1601
AC011294.3	STRN	lincRNA	protein_coding	Decoy(TF)(TR)	0.0922
AC011294.3	STT3A	lincRNA	protein_coding	Guide(TR)	0.001718
AC011294.3	STT3B	lincRNA	protein_coding	Co-factor(TR)	0.5596
AC011294.3	STT3B	lincRNA	protein_coding	Decoy(TF)(TR)	0.5523
AC011294.3	STX12	lincRNA	protein_coding	Decoy(TF)(TR)	0.3345
AC011294.3	STXBP3	lincRNA	protein_coding	Decoy(TF)(TR)	0.4733
AC011294.3	SUB1	lincRNA	protein_coding	Guide(TR)	0.2217
AC011294.3	SUMO2	lincRNA	protein_coding	Guide(TR)	0.00004799
AC011294.3	TAB3	lincRNA	protein_coding	Co-factor(TR)	0.01972
AC011294.3	TAB3	lincRNA	protein_coding	Decoy(TF)(TR)	0.03023
AC011294.3	TACC3	lincRNA	protein_coding	Co-factor(TR)	0.0011
AC011294.3	TACC3	lincRNA	protein_coding	Guide(TR)	0.00001818
AC011294.3	TAF1	lincRNA	protein_coding	Co-factor(TR)	0.9744
AC011294.3	TAF1	lincRNA	protein_coding	Decoy(TF)(TR)	0.9642
AC011294.3	TAF5L	lincRNA	protein_coding	Co-factor(TR)	0.04892
AC011294.3	TANK	lincRNA	protein_coding	Co-factor(TR)	0.1542
AC011294.3	TANK	lincRNA	protein_coding	Decoy(TF)(TR)	0.00635
AC011294.3	TAOK1	lincRNA	protein_coding	Co-factor(TR)	0.4574
AC011294.3	TAOK1	lincRNA	protein_coding	Decoy(TF)(TR)	0.5449
AC011294.3	TAOK2	lincRNA	protein_coding	Co-factor(TR)	0.0000004768
AC011294.3	TAOK2	lincRNA	protein_coding	Decoy(TF)(TR)	0.00006157
AC011294.3	TARS	lincRNA	protein_coding	Co-factor(TR)	0.000000000000000001521
AC011294.3	TARS	lincRNA	protein_coding	Guide(TR)	0.00000000000009858
AC011294.3	TAX1BP1	lincRNA	protein_coding	Decoy(TF)(TR)	0.5115
AC011294.3	TBC1D1	lincRNA	protein_coding	Co-factor(TR)	0.719
AC011294.3	TBC1D13	lincRNA	protein_coding	Co-factor(TR)	0.121
AC011294.3	TBC1D13	lincRNA	protein_coding	Decoy(TF)(TR)	0.07352
AC011294.3	TBC1D15	lincRNA	protein_coding	Guide(TR)	0.000000000355
AC011294.3	TBC1D22A	lincRNA	protein_coding	Decoy(TF)(TR)	0.2148
AC011294.3	TDP2	lincRNA	protein_coding	Co-factor(TR)	0.2604
AC011294.3	TDP2	lincRNA	protein_coding	Decoy(TF)(TR)	0.2604
AC011294.3	TET3	lincRNA	protein_coding	Co-factor(TR)	0.02255
AC011294.3	TET3	lincRNA	protein_coding	Guide(TR)	0.0001495
AC011294.3	TFRC	lincRNA	protein_coding	Co-factor(TR)	0.6461
AC011294.3	TFRC	lincRNA	protein_coding	Guide(TR)	0.7182
AC011294.3	THOC2	lincRNA	protein_coding	Co-factor(TR)	0.4799
AC011294.3	THOC2	lincRNA	protein_coding	Decoy(TF)(TR)	0.5708
AC011294.3	THOP1	lincRNA	protein_coding	Co-factor(TR)	0.09006
AC011294.3	THOP1	lincRNA	protein_coding	Guide(TR)	0.0394
AC011294.3	TIMM44	lincRNA	protein_coding	Guide(TR)	0.07943
AC011294.3	TKT	lincRNA	protein_coding	Guide(TR)	0.00003742
AC011294.3	TLK1	lincRNA	protein_coding	Co-factor(TR)	0.00013
AC011294.3	TM9SF2	lincRNA	protein_coding	Co-factor(TR)	0.9361
AC011294.3	TMEM123	lincRNA	protein_coding	Co-factor(TR)	0.3779
AC011294.3	TMEM123	lincRNA	protein_coding	Decoy(TF)(TR)	0.6251
AC011294.3	TMEM33	lincRNA	protein_coding	Co-factor(TR)	0.3065
AC011294.3	TMEM39B	lincRNA	protein_coding	Guide(TR)	0.000004491
AC011294.3	TMF1	lincRNA	protein_coding	Decoy(TF)(TR)	0.01309
AC011294.3	TMPO	lincRNA	protein_coding	Co-factor(TR)	0.0003686
AC011294.3	TMPO	lincRNA	protein_coding	Guide(TR)	0.0000007618
AC011294.3	TNKS2	lincRNA	protein_coding	Co-factor(TR)	0.2021
AC011294.3	TNPO1	lincRNA	protein_coding	Co-factor(TR)	0.03499
AC011294.3	TNPO1	lincRNA	protein_coding	Decoy(TF)(TR)	0.01334
AC011294.3	TNPO3	lincRNA	protein_coding	Decoy(TF)(TR)	0.04919
AC011294.3	TOP2B	lincRNA	protein_coding	Co-factor(TR)	0.5965
AC011294.3	TOR1AIP1	lincRNA	protein_coding	Co-factor(TR)	0.8314
AC011294.3	TOR1AIP1	lincRNA	protein_coding	Decoy(TF)(TR)	0.5647
AC011294.3	TPR	lincRNA	protein_coding	Decoy(TF)(TR)	0.1278
AC011294.3	TPX2	lincRNA	protein_coding	Guide(TR)	0.01305
AC011294.3	TRA2B	lincRNA	protein_coding	Guide(TR)	0.0000002657
AC011294.3	TRAPPC10	lincRNA	protein_coding	Co-factor(TR)	0.1346
AC011294.3	TRAPPC11	lincRNA	protein_coding	Co-factor(TR)	0.5759
AC011294.3	TRAPPC11	lincRNA	protein_coding	Decoy(TF)(TR)	0.5074
AC011294.3	TRAPPC8	lincRNA	protein_coding	Decoy(TF)(TR)	0.9311
AC011294.3	TRIM33	lincRNA	protein_coding	Decoy(TF)(TR)	0.3557
AC011294.3	TRIM37	lincRNA	protein_coding	Co-factor(TR)	0.8599
AC011294.3	TRIP12	lincRNA	protein_coding	Co-factor(TR)	0.9986
AC011294.3	TRIP12	lincRNA	protein_coding	Decoy(TF)(TR)	0.9662
AC011294.3	TRIP4	lincRNA	protein_coding	Decoy(TF)(TR)	0.4596
AC011294.3	TRMT1	lincRNA	protein_coding	Guide(TR)	0.3508
AC011294.3	TROVE2	lincRNA	protein_coding	Co-factor(TR)	1
AC011294.3	TTC37	lincRNA	protein_coding	Co-factor(TR)	0.9515
AC011294.3	TTLL4	lincRNA	protein_coding	Co-factor(TR)	0.004478
AC011294.3	TUBA1B	lincRNA	protein_coding	Co-factor(TR)	0.526
AC011294.3	TUBA1B	lincRNA	protein_coding	Guide(TR)	0.463
AC011294.3	TWF1	lincRNA	protein_coding	Guide(TR)	0.0000000000003505
AC011294.3	TXLNA	lincRNA	protein_coding	Co-factor(TR)	0.04517
AC011294.3	TXLNA	lincRNA	protein_coding	Guide(TR)	0.002376
AC011294.3	TXNDC11	lincRNA	protein_coding	Decoy(TF)(TR)	0.02304
AC011294.3	TXNDC17	lincRNA	protein_coding	Guide(TR)	0.03644
AC011294.3	U2AF2	lincRNA	protein_coding	Co-factor(TR)	0.002793
AC011294.3	U2AF2	lincRNA	protein_coding	Guide(TR)	0.001936
AC011294.3	UBA52	lincRNA	protein_coding	Guide(TR)	0.2325
AC011294.3	UBE2A	lincRNA	protein_coding	Co-factor(TR)	0.4147
AC011294.3	UBE2B	lincRNA	protein_coding	Co-factor(TR)	0.03199
AC011294.3	UBE2E1	lincRNA	protein_coding	Co-factor(TR)	0.4292
AC011294.3	UBE2E1	lincRNA	protein_coding	Decoy(TF)(TR)	0.5591
AC011294.3	UBE2G1	lincRNA	protein_coding	Decoy(TF)(TR)	0.4151
AC011294.3	UBE2Q1	lincRNA	protein_coding	Co-factor(TR)	0.6546
AC011294.3	UBE2Q1	lincRNA	protein_coding	Decoy(TF)(TR)	0.09522
AC011294.3	UBE2Q1	lincRNA	protein_coding	Guide(TR)	0.5682
AC011294.3	UBE3B	lincRNA	protein_coding	Decoy(TF)(TR)	0.829
AC011294.3	UBE3C	lincRNA	protein_coding	Decoy(TF)(TR)	0.7243
AC011294.3	UBE4A	lincRNA	protein_coding	Co-factor(TR)	0.9521
AC011294.3	UBN2	lincRNA	protein_coding	Co-factor(TR)	0.0009037
AC011294.3	UBP1	lincRNA	protein_coding	Decoy(TF)(TR)	0.5719
AC011294.3	UBQLN1	lincRNA	protein_coding	Co-factor(TR)	0.9999
AC011294.3	UBQLN1	lincRNA	protein_coding	Decoy(TF)(TR)	0.9999
AC011294.3	UBR1	lincRNA	protein_coding	Co-factor(TR)	0.6932
AC011294.3	UBR1	lincRNA	protein_coding	Decoy(TF)(TR)	0.7661
AC011294.3	UBR2	lincRNA	protein_coding	Co-factor(TR)	0.3907
AC011294.3	UBR2	lincRNA	protein_coding	Decoy(TF)(TR)	0.1882
AC011294.3	UBR5	lincRNA	protein_coding	Co-factor(TR)	0.9603
AC011294.3	UBXN2B	lincRNA	protein_coding	Co-factor(TR)	0.2802
AC011294.3	UBXN2B	lincRNA	protein_coding	Decoy(TF)(TR)	0.3562
AC011294.3	UBXN4	lincRNA	protein_coding	Co-factor(TR)	0.7
AC011294.3	UBXN7	lincRNA	protein_coding	Co-factor(TR)	0.07715
AC011294.3	ULK1	lincRNA	protein_coding	Guide(TR)	0.1375
AC011294.3	UPF2	lincRNA	protein_coding	Co-factor(TR)	0.07665
AC011294.3	UPF2	lincRNA	protein_coding	Decoy(TF)(TR)	0.212
AC011294.3	UQCRH	lincRNA	protein_coding	Guide(TR)	0.07555
AC011294.3	USF2	lincRNA	protein_coding	Co-factor(TR)	1
AC011294.3	USF2	lincRNA	protein_coding	Decoy(TF)(TR)	0.9997
AC011294.3	USP15	lincRNA	protein_coding	Co-factor(TR)	0.2256
AC011294.3	USP22	lincRNA	protein_coding	Co-factor(TR)	0.8736
AC011294.3	USP24	lincRNA	protein_coding	Co-factor(TR)	0.3178
AC011294.3	USP32	lincRNA	protein_coding	Co-factor(TR)	0.6941
AC011294.3	USP32	lincRNA	protein_coding	Decoy(TF)(TR)	0.4457
AC011294.3	USP38	lincRNA	protein_coding	Co-factor(TR)	0.07469
AC011294.3	USP38	lincRNA	protein_coding	Decoy(TF)(TR)	0.1136
AC011294.3	USP42	lincRNA	protein_coding	Co-factor(TR)	0.1319
AC011294.3	USP42	lincRNA	protein_coding	Decoy(TF)(TR)	0.1319
AC011294.3	USP47	lincRNA	protein_coding	Co-factor(TR)	0.9635
AC011294.3	USP47	lincRNA	protein_coding	Decoy(TF)(TR)	0.5763
AC011294.3	USP48	lincRNA	protein_coding	Decoy(TF)(TR)	0.03494
AC011294.3	USP8	lincRNA	protein_coding	Co-factor(TR)	0.7917
AC011294.3	USP8	lincRNA	protein_coding	Decoy(TF)(TR)	0.4624
AC011294.3	USP9X	lincRNA	protein_coding	Co-factor(TR)	0.2944
AC011294.3	USP9X	lincRNA	protein_coding	Decoy(TF)(TR)	0.1952
AC011294.3	USPL1	lincRNA	protein_coding	Co-factor(TR)	0.04316
AC011294.3	USPL1	lincRNA	protein_coding	Decoy(TF)(TR)	0.01719
AC011294.3	UTP6	lincRNA	protein_coding	Guide(TR)	0.002188
AC011294.3	UVRAG	lincRNA	protein_coding	Co-factor(TR)	0.005207
AC011294.3	UVRAG	lincRNA	protein_coding	Decoy(TF)(TR)	0.007296
AC011294.3	VPS13C	lincRNA	protein_coding	Co-factor(TR)	0.8287
AC011294.3	VPS26A	lincRNA	protein_coding	Co-factor(TR)	0.2279
AC011294.3	VPS53	lincRNA	protein_coding	Co-factor(TR)	0.7602
AC011294.3	VPS54	lincRNA	protein_coding	Co-factor(TR)	0.6102
AC011294.3	VPS54	lincRNA	protein_coding	Decoy(TF)(TR)	0.7868
AC011294.3	VPS8	lincRNA	protein_coding	Decoy(TF)(TR)	0.8731
AC011294.3	VTI1A	lincRNA	protein_coding	Co-factor(TR)	0.3282
AC011294.3	VTI1A	lincRNA	protein_coding	Decoy(TF)(TR)	0.3215
AC011294.3	WAC	lincRNA	protein_coding	Co-factor(TR)	0.00002661
AC011294.3	WBP11	lincRNA	protein_coding	Co-factor(TR)	0.886
AC011294.3	WBP11	lincRNA	protein_coding	Decoy(TF)(TR)	0.7503
AC011294.3	WDPCP	lincRNA	protein_coding	Co-factor(TR)	0.000003186
AC011294.3	WDR44	lincRNA	protein_coding	Decoy(TF)(TR)	0.125
AC011294.3	WDR74	lincRNA	protein_coding	Co-factor(TR)	0.07488
AC011294.3	WDR74	lincRNA	protein_coding	Guide(TR)	0.0006284
AC011294.3	WHAMM	lincRNA	protein_coding	Co-factor(TR)	0.02848
AC011294.3	WHAMM	lincRNA	protein_coding	Guide(TR)	0.02129
AC011294.3	WIPF2	lincRNA	protein_coding	Co-factor(TR)	0.6317
AC011294.3	WNK1	lincRNA	protein_coding	Co-factor(TR)	0.6074
AC011294.3	XPOT	lincRNA	protein_coding	Co-factor(TR)	0.001527
AC011294.3	XPOT	lincRNA	protein_coding	Guide(TR)	0.01081
AC011294.3	XRCC1	lincRNA	protein_coding	Guide(TR)	0.122
AC011294.3	XRCC3	lincRNA	protein_coding	Guide(TR)	0.6909
AC011294.3	XRCC5	lincRNA	protein_coding	Guide(TR)	0.01146
AC011294.3	YARS	lincRNA	protein_coding	Co-factor(TR)	0.002052
AC011294.3	YARS	lincRNA	protein_coding	Guide(TR)	0.00001496
AC011294.3	YTHDC2	lincRNA	protein_coding	Co-factor(TR)	0.4675
AC011294.3	YTHDC2	lincRNA	protein_coding	Decoy(TF)(TR)	0.3625
AC011294.3	YTHDF1	lincRNA	protein_coding	Co-factor(TR)	0.4058
AC011294.3	YTHDF1	lincRNA	protein_coding	Decoy(TF)(TR)	0.3126
AC011294.3	YTHDF1	lincRNA	protein_coding	Guide(TR)	0.2979
AC011294.3	YTHDF2	lincRNA	protein_coding	Decoy(TF)(TR)	0.09699
AC011294.3	YWHAB	lincRNA	protein_coding	Co-factor(TR)	0.4691
AC011294.3	YWHAB	lincRNA	protein_coding	Decoy(TF)(TR)	0.4691
AC011294.3	YWHAG	lincRNA	protein_coding	Co-factor(TR)	0.7509
AC011294.3	YY1	lincRNA	protein_coding	Co-factor(TR)	0.1276
AC011294.3	YY1	lincRNA	protein_coding	Guide(TR)	0.272
AC011294.3	YY1AP1	lincRNA	protein_coding	Co-factor(TR)	0.000000000002352
AC011294.3	YY1AP1	lincRNA	protein_coding	Guide(TR)	1
AC011294.3	ZBTB11	lincRNA	protein_coding	Co-factor(TR)	0.9987
AC011294.3	ZC3H11A	lincRNA	protein_coding	Decoy(TF)(TR)	0.5176
AC011294.3	ZC3H13	lincRNA	protein_coding	Co-factor(TR)	0.006017
AC011294.3	ZC3H13	lincRNA	protein_coding	Decoy(TF)(TR)	0.05359
AC011294.3	ZC3H6	lincRNA	protein_coding	Guide(TR)	0.000001183
AC011294.3	ZC3H7A	lincRNA	protein_coding	Decoy(TF)(TR)	0.09277
AC011294.3	ZDHHC17	lincRNA	protein_coding	Decoy(TF)(TR)	0.9947
AC011294.3	ZDHHC20	lincRNA	protein_coding	Co-factor(TR)	0.0001119
AC011294.3	ZDHHC20	lincRNA	protein_coding	Decoy(TF)(TR)	0.00005733
AC011294.3	ZFAND5	lincRNA	protein_coding	Co-factor(TR)	0.9999
AC011294.3	ZFR	lincRNA	protein_coding	Co-factor(TR)	0.8216
AC011294.3	ZFR	lincRNA	protein_coding	Decoy(TF)(TR)	0.9535
AC011294.3	ZFYVE26	lincRNA	protein_coding	Decoy(TF)(TR)	0.959
AC011294.3	ZGRF1	lincRNA	protein_coding	Co-factor(TR)	0.03724
AC011294.3	ZGRF1	lincRNA	protein_coding	Guide(TR)	0.002704
AC011294.3	ZKSCAN5	lincRNA	protein_coding	Co-factor(TR)	0.2356
AC011294.3	ZMAT2	lincRNA	protein_coding	Guide(TR)	0.5847
AC011294.3	ZMYM5	lincRNA	protein_coding	Co-factor(TR)	0.6964
AC011294.3	ZMYM5	lincRNA	protein_coding	Decoy(TF)(TR)	0.7193
AC011294.3	ZMYM6	lincRNA	protein_coding	Decoy(TF)(TR)	0.9917
AC011294.3	ZNF12	lincRNA	protein_coding	Co-factor(TR)	0.9855
AC011294.3	ZNF12	lincRNA	protein_coding	Decoy(TF)(TR)	0.9855
AC011294.3	ZNF131	lincRNA	protein_coding	Guide(TR)	0.004351
AC011294.3	ZNF148	lincRNA	protein_coding	Co-factor(TR)	0.7092
AC011294.3	ZNF148	lincRNA	protein_coding	Decoy(TF)(TR)	0.7286
AC011294.3	ZNF207	lincRNA	protein_coding	Guide(TR)	0.02048
AC011294.3	ZNF24	lincRNA	protein_coding	Co-factor(TR)	1
AC011294.3	ZNF24	lincRNA	protein_coding	Decoy(TF)(TR)	1
AC011294.3	ZNF384	lincRNA	protein_coding	Co-factor(TR)	0.5694
AC011294.3	ZNF410	lincRNA	protein_coding	Guide(TR)	0.9997
AC011294.3	ZNF473	lincRNA	protein_coding	Guide(TR)	0.000000000007823
AC011294.3	ZNF564	lincRNA	protein_coding	Co-factor(TR)	0.05416
AC011294.3	ZNF598	lincRNA	protein_coding	Guide(TR)	0.3159
AC011294.3	ZNF638	lincRNA	protein_coding	Decoy(TF)(TR)	0.1265
AC011294.3	ZNF646	lincRNA	protein_coding	Guide(TR)	0.00002265
AC011294.3	ZNF687	lincRNA	protein_coding	Guide(TR)	1
AC011294.3	ZNF721	lincRNA	protein_coding	Decoy(TF)(TR)	0.6025
AC011294.3	ZNF76	lincRNA	protein_coding	Decoy(TF)(TR)	1
AC011294.3	ZNF791	lincRNA	protein_coding	Decoy(TF)(TR)	0.7907
AC011294.3	ZNF800	lincRNA	protein_coding	Decoy(TF)(TR)	0.03093
AC011294.3	ZZEF1	lincRNA	protein_coding	Co-factor(TR)	0.3
AC011523.2	RSRC2	antisense	protein_coding	Co-factor(TR)	0.0000004519
AC011523.2	SUZ12	antisense	protein_coding	Co-factor(TR)	0.000007583
AC011523.2	TPP2	antisense	protein_coding	Co-factor(TR)	0.06716
AC011524.1	ARHGEF1	lincRNA	protein_coding	Co-factor(TR)	0.00004167
AC011524.1	ATF1	lincRNA	protein_coding	Co-factor(TR)	0.9405
AC011524.1	CBX3	lincRNA	protein_coding	Co-factor(TR)	0.000005595
AC011524.1	CCDC93	lincRNA	protein_coding	Co-factor(TR)	0.5684
AC011524.1	CCT8	lincRNA	protein_coding	Co-factor(TR)	0.03639
AC011524.1	CGGBP1	lincRNA	protein_coding	Co-factor(TR)	0.7164
AC011524.1	DAP3	lincRNA	protein_coding	Co-factor(TR)	0.1721
AC011524.1	DGKZ	lincRNA	protein_coding	Co-factor(TR)	0.000000000000000000000001105
AC011524.1	DNAJC14	lincRNA	protein_coding	Co-factor(TR)	0.3768
AC011524.1	EEF1G	lincRNA	protein_coding	Guide(TR)	0.84
AC011524.1	EIF4ENIF1	lincRNA	protein_coding	Co-factor(TR)	0.01375
AC011524.1	EIF4ENIF1	lincRNA	protein_coding	Decoy(TF)(TR)	0.3623
AC011524.1	FOXN2	lincRNA	protein_coding	Co-factor(TR)	0.04685
AC011524.1	HDAC1	lincRNA	protein_coding	Co-factor(TR)	0.0041
AC011524.1	HSPH1	lincRNA	protein_coding	Co-factor(TR)	0.05843
AC011524.1	LRCH4	lincRNA	protein_coding	Co-factor(TR)	0.00641
AC011524.1	MAX	lincRNA	protein_coding	Co-factor(TR)	0.7155
AC011524.1	MTMR4	lincRNA	protein_coding	Co-factor(TR)	0.9999
AC011524.1	NPAT	lincRNA	protein_coding	Co-factor(TR)	0.08696
AC011524.1	NRF1	lincRNA	protein_coding	Co-factor(TR)	0.00001237
AC011524.1	PDS5B	lincRNA	protein_coding	Co-factor(TR)	0.1799
AC011524.1	PPP2R5C	lincRNA	protein_coding	Co-factor(TR)	0.0008119
AC011524.1	RABEP1	lincRNA	protein_coding	Decoy(TF)(TR)	0.3773
AC011524.1	REV1	lincRNA	protein_coding	Co-factor(TR)	0.0000006624
AC011524.1	RFXANK	lincRNA	protein_coding	Co-factor(TR)	0.0000000004408
AC011524.1	RPS19	lincRNA	protein_coding	Guide(TR)	0.0008847
AC011524.1	SLC25A40	lincRNA	protein_coding	Co-factor(TR)	0.04091
AC011524.1	SMARCA5	lincRNA	protein_coding	Co-factor(TR)	0.3753
AC011524.1	SMCHD1	lincRNA	protein_coding	Co-factor(TR)	0.2095
AC011524.1	STAG2	lincRNA	protein_coding	Co-factor(TR)	0.00713
AC011524.1	STT3B	lincRNA	protein_coding	Co-factor(TR)	0.3525
AC011524.1	TRAPPC8	lincRNA	protein_coding	Co-factor(TR)	0.1694
AC011524.1	ZNF148	lincRNA	protein_coding	Co-factor(TR)	0.9555
AC011524.1	ZNF24	lincRNA	protein_coding	Co-factor(TR)	0.9999
AC011524.1	ZNF24	lincRNA	protein_coding	Decoy(TF)(TR)	0.997
AC011524.3	OTUB1	lincRNA	protein_coding	Co-factor(TR)	0.6545
AC011524.3	PAF1	lincRNA	protein_coding	Co-factor(TR)	0.2265
AC011625.1	ELL	antisense	protein_coding	Co-factor(TR)	0.3176
AC011625.1	ERC1	antisense	protein_coding	Co-factor(TR)	0.001083
AC011625.1	GPS2	antisense	protein_coding	Co-factor(TR)	0.9996
AC011625.1	LEMD2	antisense	protein_coding	Co-factor(TR)	1
AC011718.2	ADRM1	lincRNA	protein_coding	Co-factor(TR)	0.9983
AC011718.2	ARAP1	lincRNA	protein_coding	Co-factor(TR)	0.000006735
AC011718.2	ARHGEF7	lincRNA	protein_coding	Co-factor(TR)	0.000000000002528
AC011718.2	ASXL1	lincRNA	protein_coding	Co-factor(TR)	0.5624
AC011718.2	ATF1	lincRNA	protein_coding	Co-factor(TR)	0.9636
AC011718.2	CDC42SE2	lincRNA	protein_coding	Co-factor(TR)	0.000000242
AC011718.2	COMMD2	lincRNA	protein_coding	Co-factor(TR)	0.253
AC011718.2	DDX23	lincRNA	protein_coding	Co-factor(TR)	0.06001
AC011718.2	DICER1	lincRNA	protein_coding	Co-factor(TR)	1
AC011718.2	DPP8	lincRNA	protein_coding	Co-factor(TR)	0.9391
AC011718.2	DYNLL1	lincRNA	protein_coding	Co-factor(TR)	0.5085
AC011718.2	ETNK1	lincRNA	protein_coding	Co-factor(TR)	0.02027
AC011718.2	FAF2	lincRNA	protein_coding	Co-factor(TR)	0.9202
AC011718.2	GPBP1	lincRNA	protein_coding	Co-factor(TR)	1
AC011718.2	GTPBP4	lincRNA	protein_coding	Co-factor(TR)	0.04324
AC011718.2	HDLBP	lincRNA	protein_coding	Co-factor(TR)	0.001539
AC011718.2	HECTD1	lincRNA	protein_coding	Co-factor(TR)	0.9826
AC011718.2	HNRNPA2B1	lincRNA	protein_coding	Co-factor(TR)	0.0000007303
AC011718.2	HNRNPA3	lincRNA	protein_coding	Co-factor(TR)	0.000004856
AC011718.2	INTS9	lincRNA	protein_coding	Co-factor(TR)	0.00002555
AC011718.2	KDM2A	lincRNA	protein_coding	Co-factor(TR)	0.2143
AC011718.2	KPNB1	lincRNA	protein_coding	Co-factor(TR)	0.0008339
AC011718.2	LDHB	lincRNA	protein_coding	Co-factor(TR)	0.0008676
AC011718.2	LIG1	lincRNA	protein_coding	Co-factor(TR)	0.0138
AC011718.2	LMNB1	lincRNA	protein_coding	Co-factor(TR)	0.8832
AC011718.2	MBTD1	lincRNA	protein_coding	Co-factor(TR)	0.0003356
AC011718.2	MLLT10	lincRNA	protein_coding	Co-factor(TR)	0.000339
AC011718.2	NRF1	lincRNA	protein_coding	Co-factor(TR)	0.000000002726
AC011718.2	PAFAH1B1	lincRNA	protein_coding	Co-factor(TR)	0.09309
AC011718.2	PAPOLA	lincRNA	protein_coding	Co-factor(TR)	0.0003171
AC011718.2	PDE7A	lincRNA	protein_coding	Co-factor(TR)	0.2978
AC011718.2	PDS5B	lincRNA	protein_coding	Co-factor(TR)	0.03988
AC011718.2	PHF12	lincRNA	protein_coding	Co-factor(TR)	0.03171
AC011718.2	PHF8	lincRNA	protein_coding	Co-factor(TR)	0.4576
AC011718.2	PHIP	lincRNA	protein_coding	Co-factor(TR)	0.07058
AC011718.2	POU2F1	lincRNA	protein_coding	Co-factor(TR)	0.000000000002137
AC011718.2	PPP6R3	lincRNA	protein_coding	Co-factor(TR)	0.000003627
AC011718.2	RC3H2	lincRNA	protein_coding	Co-factor(TR)	0.4359
AC011718.2	RNF44	lincRNA	protein_coding	Co-factor(TR)	0.03995
AC011718.2	SASS6	lincRNA	protein_coding	Co-factor(TR)	0.001155
AC011718.2	SEC14L1	lincRNA	protein_coding	Co-factor(TR)	0.000000000000000003594
AC011718.2	STAG2	lincRNA	protein_coding	Co-factor(TR)	0.3339
AC011718.2	SUMO1	lincRNA	protein_coding	Co-factor(TR)	0.00146
AC011718.2	TAOK2	lincRNA	protein_coding	Co-factor(TR)	0.00002678
AC011718.2	TCF3	lincRNA	protein_coding	Co-factor(TR)	0.1148
AC011718.2	TFG	lincRNA	protein_coding	Co-factor(TR)	0.9984
AC011718.2	TTLL5	lincRNA	protein_coding	Co-factor(TR)	0.05286
AC011718.2	UBE2V2	lincRNA	protein_coding	Co-factor(TR)	0.722
AC011718.2	UPF2	lincRNA	protein_coding	Co-factor(TR)	0.000000003589
AC011718.2	YWHAG	lincRNA	protein_coding	Co-factor(TR)	0.8201
AC011718.2	ZBTB1	lincRNA	protein_coding	Co-factor(TR)	0.01685
AC011718.2	ZBTB40	lincRNA	protein_coding	Co-factor(TR)	0.009034
AC011718.2	ZKSCAN5	lincRNA	protein_coding	Co-factor(TR)	0.1665
AC011718.2	ZNF276	lincRNA	protein_coding	Co-factor(TR)	0.000000866
AC011718.2	ZNF384	lincRNA	protein_coding	Co-factor(TR)	0.1397
AC011747.4	CDK17	lincRNA	protein_coding	Decoy(TF)(TR)	0.04742
AC011747.4	TAOK2	lincRNA	protein_coding	Decoy(TF)(TR)	0.001458
AC011747.6	ABHD13	lincRNA	protein_coding	Co-factor(TR)	0.8175
AC011747.6	ARHGEF1	lincRNA	protein_coding	Co-factor(TR)	0.00001404
AC011747.6	BAZ2A	lincRNA	protein_coding	Guide(TR)	0.03037
AC011747.6	C9orf78	lincRNA	protein_coding	Co-factor(TR)	0.968
AC011747.6	CDK17	lincRNA	protein_coding	Co-factor(TR)	0.1726
AC011747.6	CDK9	lincRNA	protein_coding	Decoy(TF)(TR)	0.02248
AC011747.6	CEP63	lincRNA	protein_coding	Co-factor(TR)	0.9302
AC011747.6	CHD2	lincRNA	protein_coding	Guide(TR)	0.2214
AC011747.6	DCP1A	lincRNA	protein_coding	Co-factor(TR)	0.7322
AC011747.6	DDX42	lincRNA	protein_coding	Co-factor(TR)	0.2831
AC011747.6	DICER1	lincRNA	protein_coding	Co-factor(TR)	1
AC011747.6	DPP8	lincRNA	protein_coding	Decoy(TF)(TR)	0.355
AC011747.6	E2F3	lincRNA	protein_coding	Co-factor(TR)	0.006414
AC011747.6	EIF4ENIF1	lincRNA	protein_coding	Decoy(TF)(TR)	0.001052
AC011747.6	GIT2	lincRNA	protein_coding	Decoy(TF)(TR)	0.9623
AC011747.6	HIPK1	lincRNA	protein_coding	Co-factor(TR)	0.5979
AC011747.6	HNRNPA3	lincRNA	protein_coding	Co-factor(TR)	0.00042
AC011747.6	IMMT	lincRNA	protein_coding	Decoy(TF)(TR)	0.2524
AC011747.6	INTS9	lincRNA	protein_coding	Co-factor(TR)	0.2369
AC011747.6	KCTD20	lincRNA	protein_coding	Decoy(TF)(TR)	0.8637
AC011747.6	KIF2A	lincRNA	protein_coding	Decoy(TF)(TR)	0.006255
AC011747.6	MAPK1	lincRNA	protein_coding	Decoy(TF)(TR)	0.8942
AC011747.6	MED28	lincRNA	protein_coding	Co-factor(TR)	0.06545
AC011747.6	MEPCE	lincRNA	protein_coding	Co-factor(TR)	0.5134
AC011747.6	MTOR	lincRNA	protein_coding	Decoy(TF)(TR)	0.8477
AC011747.6	NFYC	lincRNA	protein_coding	Co-factor(TR)	0.0001941
AC011747.6	NPAT	lincRNA	protein_coding	Decoy(TF)(TR)	0.05134
AC011747.6	NR2C2	lincRNA	protein_coding	Co-factor(TR)	0.268
AC011747.6	PANK2	lincRNA	protein_coding	Decoy(TF)(TR)	0.02049
AC011747.6	PPP6C	lincRNA	protein_coding	Co-factor(TR)	0.9983
AC011747.6	PRR14L	lincRNA	protein_coding	Co-factor(TR)	0.876
AC011747.6	RABEP1	lincRNA	protein_coding	Decoy(TF)(TR)	0.6488
AC011747.6	RB1	lincRNA	protein_coding	Decoy(TF)(TR)	0.1444
AC011747.6	RBBP6	lincRNA	protein_coding	Co-factor(TR)	0.00000000002581
AC011747.6	RBM22	lincRNA	protein_coding	Decoy(TF)(TR)	0.8459
AC011747.6	RMND5A	lincRNA	protein_coding	Co-factor(TR)	0.00008805
AC011747.6	RNF168	lincRNA	protein_coding	Decoy(TF)(TR)	0.01148
AC011747.6	SCAF4	lincRNA	protein_coding	Guide(TR)	0.184
AC011747.6	SLC3A2	lincRNA	protein_coding	Co-factor(TR)	0.496
AC011747.6	SMARCA4	lincRNA	protein_coding	Co-factor(TR)	0.6302
AC011747.6	STAG2	lincRNA	protein_coding	Co-factor(TR)	0.1021
AC011747.6	STRADA	lincRNA	protein_coding	Co-factor(TR)	0.03
AC011747.6	STX12	lincRNA	protein_coding	Decoy(TF)(TR)	0.3045
AC011747.6	TAOK1	lincRNA	protein_coding	Co-factor(TR)	0.005015
AC011747.6	TBC1D1	lincRNA	protein_coding	Co-factor(TR)	0.6349
AC011747.6	TLK1	lincRNA	protein_coding	Co-factor(TR)	0.000185
AC011747.6	TRAF4	lincRNA	protein_coding	Co-factor(TR)	0.000002604
AC011747.6	TRAPPC10	lincRNA	protein_coding	Co-factor(TR)	0.0003151
AC011747.6	TRAPPC8	lincRNA	protein_coding	Co-factor(TR)	0.9161
AC011747.6	TRAPPC8	lincRNA	protein_coding	Decoy(TF)(TR)	0.3491
AC011747.6	UBE2Q1	lincRNA	protein_coding	Co-factor(TR)	0.2267
AC011747.6	UPF2	lincRNA	protein_coding	Decoy(TF)(TR)	0.002044
AC011747.6	USF1	lincRNA	protein_coding	Co-factor(TR)	0.006241
AC011747.6	YWHAB	lincRNA	protein_coding	Decoy(TF)(TR)	0.04979
AC011747.6	ZNF384	lincRNA	protein_coding	Co-factor(TR)	0.001022
AC011893.3	ARHGAP17	antisense	protein_coding	Guide(TR)	0.01958
AC011893.3	CYLD	antisense	protein_coding	Co-factor(TR)	0.0001159
AC011893.3	DMXL1	antisense	protein_coding	Guide(TR)	0.9874
AC011893.3	EPC2	antisense	protein_coding	Guide(TR)	0.03321
AC011893.3	EXOC6	antisense	protein_coding	Co-factor(TR)	0.00003737
AC011893.3	FNBP4	antisense	protein_coding	Co-factor(TR)	0.8818
AC011893.3	MBD5	antisense	protein_coding	Guide(TR)	0.0007359
AC011893.3	MED13L	antisense	protein_coding	Guide(TR)	0.04677
AC011893.3	PHC3	antisense	protein_coding	Guide(TR)	0.00005184
AC011893.3	PIK3R1	antisense	protein_coding	Guide(TR)	0.9646
AC011893.3	SEC14L1	antisense	protein_coding	Co-factor(TR)	0.000000000000000000000001474
AC011893.3	SHOC2	antisense	protein_coding	Guide(TR)	0.9972
AC011893.3	SYVN1	antisense	protein_coding	Guide(TR)	1
AC011893.3	TAOK2	antisense	protein_coding	Co-factor(TR)	0.0001908
AC011893.3	WWP2	antisense	protein_coding	Guide(TR)	0.579
AC011897.2	ADSS	lincRNA	protein_coding	Co-factor(TR)	0.05322
AC011897.2	AFTPH	lincRNA	protein_coding	Co-factor(TR)	0.0001901
AC011897.2	AGFG1	lincRNA	protein_coding	Co-factor(TR)	0.9749
AC011897.2	AHCTF1	lincRNA	protein_coding	Decoy(TF)(TR)	0.0001419
AC011897.2	AKAP13	lincRNA	protein_coding	Co-factor(TR)	0.00007303
AC011897.2	AKAP13	lincRNA	protein_coding	Guide(TR)	0.0000000002523
AC011897.2	AKAP8	lincRNA	protein_coding	Decoy(TF)(TR)	0.0004193
AC011897.2	AKAP9	lincRNA	protein_coding	Co-factor(TR)	0.734
AC011897.2	AMBRA1	lincRNA	protein_coding	Guide(TR)	0.8558
AC011897.2	AMMECR1L	lincRNA	protein_coding	Co-factor(TR)	0.09293
AC011897.2	ANKRD17	lincRNA	protein_coding	Co-factor(TR)	0.5587
AC011897.2	ANO6	lincRNA	protein_coding	Co-factor(TR)	0.9872
AC011897.2	ANP32A	lincRNA	protein_coding	Co-factor(TR)	0.0483
AC011897.2	AP3M2	lincRNA	protein_coding	Decoy(TF)(TR)	0.929
AC011897.2	ARAP1	lincRNA	protein_coding	Co-factor(TR)	0.688
AC011897.2	ARAP1	lincRNA	protein_coding	Guide(TR)	0.3639
AC011897.2	ARFGAP2	lincRNA	protein_coding	Co-factor(TR)	0.7915
AC011897.2	ARFGAP2	lincRNA	protein_coding	Decoy(TF)(TR)	0.5587
AC011897.2	ARHGAP1	lincRNA	protein_coding	Co-factor(TR)	0.2635
AC011897.2	ARHGAP1	lincRNA	protein_coding	Guide(TR)	0.0344
AC011897.2	ARHGEF1	lincRNA	protein_coding	Co-factor(TR)	0.4261
AC011897.2	ARHGEF1	lincRNA	protein_coding	Guide(TR)	0.4562
AC011897.2	ARHGEF7	lincRNA	protein_coding	Co-factor(TR)	0.0000000000000001249
AC011897.2	ARHGEF7	lincRNA	protein_coding	Decoy(TF)(TR)	0.000000000006299
AC011897.2	ARID1A	lincRNA	protein_coding	Co-factor(TR)	0.003045
AC011897.2	ARID1A	lincRNA	protein_coding	Guide(TR)	0.005391
AC011897.2	ARPP19	lincRNA	protein_coding	Co-factor(TR)	0.9556
AC011897.2	ASCC2	lincRNA	protein_coding	Co-factor(TR)	0.09482
AC011897.2	ASXL1	lincRNA	protein_coding	Decoy(TF)(TR)	0.8216
AC011897.2	ATF2	lincRNA	protein_coding	Co-factor(TR)	0.2028
AC011897.2	ATF2	lincRNA	protein_coding	Decoy(TF)(TR)	0.0000000000005192
AC011897.2	ATG16L1	lincRNA	protein_coding	Decoy(TF)(TR)	1
AC011897.2	ATG2B	lincRNA	protein_coding	Co-factor(TR)	0.9065
AC011897.2	ATRX	lincRNA	protein_coding	Co-factor(TR)	0.05468
AC011897.2	ATXN7	lincRNA	protein_coding	Decoy(TF)(TR)	0.0002988
AC011897.2	B4GALT3	lincRNA	protein_coding	Decoy(TF)(TR)	0.9999
AC011897.2	BANP	lincRNA	protein_coding	Decoy(TF)(TR)	0.7405
AC011897.2	BCL7B	lincRNA	protein_coding	Decoy(TF)(TR)	0.00121
AC011897.2	BRAP	lincRNA	protein_coding	Co-factor(TR)	0.1097
AC011897.2	BRD4	lincRNA	protein_coding	Guide(TR)	0.3991
AC011897.2	BRD8	lincRNA	protein_coding	Co-factor(TR)	1
AC011897.2	BRD9	lincRNA	protein_coding	Decoy(TF)(TR)	0.05981
AC011897.2	BSG	lincRNA	protein_coding	Guide(TR)	0.01612
AC011897.2	BTAF1	lincRNA	protein_coding	Co-factor(TR)	0.3927
AC011897.2	C18orf8	lincRNA	protein_coding	Co-factor(TR)	1
AC011897.2	C1orf27	lincRNA	protein_coding	Co-factor(TR)	0.009686
AC011897.2	CALCOCO1	lincRNA	protein_coding	Co-factor(TR)	0.000034
AC011897.2	CALCOCO1	lincRNA	protein_coding	Guide(TR)	0.7904
AC011897.2	CASC3	lincRNA	protein_coding	Decoy(TF)(TR)	0.843
AC011897.2	CCAR2	lincRNA	protein_coding	Decoy(TF)(TR)	0.9095
AC011897.2	CCNH	lincRNA	protein_coding	Co-factor(TR)	0.1581
AC011897.2	CCNL1	lincRNA	protein_coding	Co-factor(TR)	0.3025
AC011897.2	CCNL1	lincRNA	protein_coding	Guide(TR)	0.463
AC011897.2	CCT3	lincRNA	protein_coding	Co-factor(TR)	0.9497
AC011897.2	CCT6A	lincRNA	protein_coding	Decoy(TF)(TR)	0.9046
AC011897.2	CDC23	lincRNA	protein_coding	Co-factor(TR)	0.8337
AC011897.2	CDC23	lincRNA	protein_coding	Decoy(TF)(TR)	0.7337
AC011897.2	CDC40	lincRNA	protein_coding	Co-factor(TR)	0.5565
AC011897.2	CDC42SE2	lincRNA	protein_coding	Decoy(TF)(TR)	0.000001179
AC011897.2	CDC5L	lincRNA	protein_coding	Co-factor(TR)	0.9981
AC011897.2	CDC73	lincRNA	protein_coding	Co-factor(TR)	0.2246
AC011897.2	CDK17	lincRNA	protein_coding	Decoy(TF)(TR)	0.04742
AC011897.2	CELF1	lincRNA	protein_coding	Co-factor(TR)	0.9994
AC011897.2	CELF1	lincRNA	protein_coding	Decoy(TF)(TR)	1
AC011897.2	CEP120	lincRNA	protein_coding	Co-factor(TR)	0.5187
AC011897.2	CEP164	lincRNA	protein_coding	Co-factor(TR)	0.7276
AC011897.2	CEP295	lincRNA	protein_coding	Decoy(TF)(TR)	0.05923
AC011897.2	CGGBP1	lincRNA	protein_coding	Co-factor(TR)	0.6864
AC011897.2	CHAF1A	lincRNA	protein_coding	Co-factor(TR)	0.01188
AC011897.2	CLASP2	lincRNA	protein_coding	Co-factor(TR)	0.03853
AC011897.2	CLASP2	lincRNA	protein_coding	Decoy(TF)(TR)	0.2354
AC011897.2	CLINT1	lincRNA	protein_coding	Decoy(TF)(TR)	0.7081
AC011897.2	CNBP	lincRNA	protein_coding	Co-factor(TR)	1
AC011897.2	CNOT10	lincRNA	protein_coding	Co-factor(TR)	0.1367
AC011897.2	CNOT10	lincRNA	protein_coding	Guide(TR)	0.01771
AC011897.2	CNOT2	lincRNA	protein_coding	Decoy(TF)(TR)	0.00002756
AC011897.2	CPSF6	lincRNA	protein_coding	Co-factor(TR)	0.00000005128
AC011897.2	CPSF6	lincRNA	protein_coding	Decoy(TF)(TR)	0.00000000003717
AC011897.2	CRTC2	lincRNA	protein_coding	Co-factor(TR)	0.4688
AC011897.2	CRTC2	lincRNA	protein_coding	Guide(TR)	0.5515
AC011897.2	CSPP1	lincRNA	protein_coding	Co-factor(TR)	0.654
AC011897.2	CUL2	lincRNA	protein_coding	Co-factor(TR)	0.7158
AC011897.2	CUL3	lincRNA	protein_coding	Co-factor(TR)	0.3605
AC011897.2	CYLD	lincRNA	protein_coding	Co-factor(TR)	0.0000006598
AC011897.2	CYLD	lincRNA	protein_coding	Guide(TR)	0.000002949
AC011897.2	DARS	lincRNA	protein_coding	Co-factor(TR)	0.9757
AC011897.2	DCAF5	lincRNA	protein_coding	Guide(TR)	0.315
AC011897.2	DCAF7	lincRNA	protein_coding	Decoy(TF)(TR)	0.008917
AC011897.2	DCP1A	lincRNA	protein_coding	Co-factor(TR)	0.00000000005758
AC011897.2	DDX18	lincRNA	protein_coding	Co-factor(TR)	0.9143
AC011897.2	DDX3X	lincRNA	protein_coding	Co-factor(TR)	1
AC011897.2	DDX5	lincRNA	protein_coding	Co-factor(TR)	0.3574
AC011897.2	DENND4B	lincRNA	protein_coding	Decoy(TF)(TR)	0.6108
AC011897.2	DGKE	lincRNA	protein_coding	Co-factor(TR)	0.001733
AC011897.2	DGKZ	lincRNA	protein_coding	Co-factor(TR)	0.0000000000000000000000000000001742
AC011897.2	DHCR7	lincRNA	protein_coding	Guide(TR)	0.003038
AC011897.2	DHX30	lincRNA	protein_coding	Co-factor(TR)	0.9803
AC011897.2	DHX30	lincRNA	protein_coding	Decoy(TF)(TR)	0.8737
AC011897.2	DHX36	lincRNA	protein_coding	Decoy(TF)(TR)	0.002905
AC011897.2	DHX38	lincRNA	protein_coding	Co-factor(TR)	0.3122
AC011897.2	DICER1	lincRNA	protein_coding	Co-factor(TR)	0.2203
AC011897.2	DNAJA1	lincRNA	protein_coding	Decoy(TF)(TR)	0.2485
AC011897.2	DNM1L	lincRNA	protein_coding	Decoy(TF)(TR)	1
AC011897.2	DOT1L	lincRNA	protein_coding	Decoy(TF)(TR)	0.0007925
AC011897.2	DPP8	lincRNA	protein_coding	Co-factor(TR)	0.865
AC011897.2	DYRK1A	lincRNA	protein_coding	Decoy(TF)(TR)	0.0000003004
AC011897.2	ECD	lincRNA	protein_coding	Co-factor(TR)	0.9613
AC011897.2	EIF3D	lincRNA	protein_coding	Co-factor(TR)	0.3307
AC011897.2	EIF3D	lincRNA	protein_coding	Guide(TR)	0.2049
AC011897.2	EIF4E	lincRNA	protein_coding	Co-factor(TR)	0.04995
AC011897.2	ELF1	lincRNA	protein_coding	Co-factor(TR)	0.001494
AC011897.2	ELF1	lincRNA	protein_coding	Guide(TR)	0.00004278
AC011897.2	ELL	lincRNA	protein_coding	Co-factor(TR)	0.3842
AC011897.2	ELL	lincRNA	protein_coding	Guide(TR)	0.334
AC011897.2	ELMSAN1	lincRNA	protein_coding	Co-factor(TR)	0.09285
AC011897.2	ELMSAN1	lincRNA	protein_coding	Guide(TR)	0.01634
AC011897.2	EP300	lincRNA	protein_coding	Co-factor(TR)	0.074
AC011897.2	EP300	lincRNA	protein_coding	Guide(TR)	0.1194
AC011897.2	ERGIC3	lincRNA	protein_coding	Guide(TR)	0.16
AC011897.2	ETNK1	lincRNA	protein_coding	Co-factor(TR)	0.01703
AC011897.2	ETNK1	lincRNA	protein_coding	Decoy(TF)(TR)	0.03681
AC011897.2	EWSR1	lincRNA	protein_coding	Co-factor(TR)	0.02112
AC011897.2	EXOC6	lincRNA	protein_coding	Decoy(TF)(TR)	0.002567
AC011897.2	FAM208B	lincRNA	protein_coding	Co-factor(TR)	0.03692
AC011897.2	FAM208B	lincRNA	protein_coding	Decoy(TF)(TR)	0.07878
AC011897.2	FAM214A	lincRNA	protein_coding	Guide(TR)	0.0000000000246
AC011897.2	FBRS	lincRNA	protein_coding	Guide(TR)	0.1747
AC011897.2	FBXO38	lincRNA	protein_coding	Co-factor(TR)	0.9629
AC011897.2	FBXO9	lincRNA	protein_coding	Co-factor(TR)	0.9993
AC011897.2	FBXW11	lincRNA	protein_coding	Co-factor(TR)	1
AC011897.2	FKBP15	lincRNA	protein_coding	Decoy(TF)(TR)	0.7538
AC011897.2	FMR1	lincRNA	protein_coding	Co-factor(TR)	0.9775
AC011897.2	FNBP4	lincRNA	protein_coding	Decoy(TF)(TR)	0.1516
AC011897.2	FOXJ3	lincRNA	protein_coding	Decoy(TF)(TR)	0.04047
AC011897.2	FOXP1	lincRNA	protein_coding	Co-factor(TR)	0.1762
AC011897.2	G3BP2	lincRNA	protein_coding	Co-factor(TR)	0.9997
AC011897.2	GAPVD1	lincRNA	protein_coding	Decoy(TF)(TR)	1
AC011897.2	GIGYF2	lincRNA	protein_coding	Co-factor(TR)	0.9239
AC011897.2	GIGYF2	lincRNA	protein_coding	Decoy(TF)(TR)	1
AC011897.2	GMCL1	lincRNA	protein_coding	Co-factor(TR)	0.1019
AC011897.2	GNAQ	lincRNA	protein_coding	Co-factor(TR)	0.3614
AC011897.2	GOLGA1	lincRNA	protein_coding	Decoy(TF)(TR)	0.7338
AC011897.2	GPATCH2L	lincRNA	protein_coding	Co-factor(TR)	0.8802
AC011897.2	GPATCH8	lincRNA	protein_coding	Co-factor(TR)	0.0000000002574
AC011897.2	GPBP1	lincRNA	protein_coding	Co-factor(TR)	0.9994
AC011897.2	GPBP1L1	lincRNA	protein_coding	Co-factor(TR)	0.6969
AC011897.2	GPS2	lincRNA	protein_coding	Co-factor(TR)	0.9997
AC011897.2	GRAMD1A	lincRNA	protein_coding	Co-factor(TR)	0.2194
AC011897.2	GRB2	lincRNA	protein_coding	Decoy(TF)(TR)	0.7702
AC011897.2	GRIPAP1	lincRNA	protein_coding	Decoy(TF)(TR)	0.8887
AC011897.2	GRK6	lincRNA	protein_coding	Co-factor(TR)	0.00000001413
AC011897.2	GTF2E1	lincRNA	protein_coding	Co-factor(TR)	0.005842
AC011897.2	GTPBP1	lincRNA	protein_coding	Decoy(TF)(TR)	0.9756
AC011897.2	HDAC1	lincRNA	protein_coding	Co-factor(TR)	0.003157
AC011897.2	HDAC1	lincRNA	protein_coding	Guide(TR)	0.01487
AC011897.2	HECTD1	lincRNA	protein_coding	Co-factor(TR)	0.9996
AC011897.2	HIPK1	lincRNA	protein_coding	Co-factor(TR)	0.01264
AC011897.2	HMGB2	lincRNA	protein_coding	Co-factor(TR)	0.9973
AC011897.2	HMGN1	lincRNA	protein_coding	Co-factor(TR)	0.001303
AC011897.2	HMGN2	lincRNA	protein_coding	Co-factor(TR)	0.005563
AC011897.2	HNRNPA3	lincRNA	protein_coding	Co-factor(TR)	0.0001873
AC011897.2	HNRNPAB	lincRNA	protein_coding	Co-factor(TR)	0.9771
AC011897.2	HNRNPAB	lincRNA	protein_coding	Decoy(TF)(TR)	0.9988
AC011897.2	HNRNPC	lincRNA	protein_coding	Co-factor(TR)	0.01898
AC011897.2	HNRNPD	lincRNA	protein_coding	Co-factor(TR)	0.000617
AC011897.2	HNRNPDL	lincRNA	protein_coding	Co-factor(TR)	0.9892
AC011897.2	HNRNPF	lincRNA	protein_coding	Co-factor(TR)	0.000000000001728
AC011897.2	HNRNPL	lincRNA	protein_coding	Co-factor(TR)	0.5917
AC011897.2	HNRNPM	lincRNA	protein_coding	Co-factor(TR)	0.001564
AC011897.2	HNRNPR	lincRNA	protein_coding	Co-factor(TR)	1
AC011897.2	HNRNPU	lincRNA	protein_coding	Co-factor(TR)	0.854
AC011897.2	HNRNPUL1	lincRNA	protein_coding	Decoy(TF)(TR)	0.9983
AC011897.2	HSP90AB1	lincRNA	protein_coding	Co-factor(TR)	0.2113
AC011897.2	HSPA4	lincRNA	protein_coding	Decoy(TF)(TR)	0.5972
AC011897.2	HSPA9	lincRNA	protein_coding	Co-factor(TR)	0.1372
AC011897.2	HSPH1	lincRNA	protein_coding	Decoy(TF)(TR)	1
AC011897.2	IGHMBP2	lincRNA	protein_coding	Decoy(TF)(TR)	0.0607
AC011897.2	ILF3	lincRNA	protein_coding	Co-factor(TR)	0.0115
AC011897.2	ILKAP	lincRNA	protein_coding	Decoy(TF)(TR)	0.01351
AC011897.2	INO80	lincRNA	protein_coding	Co-factor(TR)	0.0000008704
AC011897.2	INPP4A	lincRNA	protein_coding	Co-factor(TR)	0.02901
AC011897.2	INTS1	lincRNA	protein_coding	Co-factor(TR)	0.8199
AC011897.2	INTS9	lincRNA	protein_coding	Co-factor(TR)	0.00002823
AC011897.2	INTS9	lincRNA	protein_coding	Decoy(TF)(TR)	0.000836
AC011897.2	IST1	lincRNA	protein_coding	Co-factor(TR)	0.4189
AC011897.2	IVNS1ABP	lincRNA	protein_coding	Co-factor(TR)	0.00000973
AC011897.2	JMJD6	lincRNA	protein_coding	Co-factor(TR)	0.9395
AC011897.2	KBTBD2	lincRNA	protein_coding	Decoy(TF)(TR)	0.1366
AC011897.2	KDM2A	lincRNA	protein_coding	Co-factor(TR)	0.7211
AC011897.2	KDM2A	lincRNA	protein_coding	Guide(TR)	0.2507
AC011897.2	KDM2B	lincRNA	protein_coding	Co-factor(TR)	0.007418
AC011897.2	KDM2B	lincRNA	protein_coding	Decoy(TF)(TR)	0.04493
AC011897.2	KDM5A	lincRNA	protein_coding	Co-factor(TR)	0.1128
AC011897.2	KIAA0907	lincRNA	protein_coding	Co-factor(TR)	0.05142
AC011897.2	KIAA1033	lincRNA	protein_coding	Co-factor(TR)	0.001731
AC011897.2	KIF2A	lincRNA	protein_coding	Decoy(TF)(TR)	0.00007098
AC011897.2	KLHDC4	lincRNA	protein_coding	Decoy(TF)(TR)	0.007658
AC011897.2	KLHL8	lincRNA	protein_coding	Decoy(TF)(TR)	0.000000004798
AC011897.2	KMT2D	lincRNA	protein_coding	Guide(TR)	0.2945
AC011897.2	KMT2E	lincRNA	protein_coding	Co-factor(TR)	0.1053
AC011897.2	LARP4B	lincRNA	protein_coding	Decoy(TF)(TR)	0.6441
AC011897.2	LONP1	lincRNA	protein_coding	Co-factor(TR)	0.00000006713
AC011897.2	LONP1	lincRNA	protein_coding	Guide(TR)	0.0000009739
AC011897.2	LPP	lincRNA	protein_coding	Co-factor(TR)	0.000000000004101
AC011897.2	LPP	lincRNA	protein_coding	Guide(TR)	0.00001639
AC011897.2	LRPPRC	lincRNA	protein_coding	Co-factor(TR)	0.0829
AC011897.2	LRWD1	lincRNA	protein_coding	Co-factor(TR)	0.002476
AC011897.2	LRWD1	lincRNA	protein_coding	Decoy(TF)(TR)	0.06579
AC011897.2	LUC7L	lincRNA	protein_coding	Decoy(TF)(TR)	0.004877
AC011897.2	LUC7L2	lincRNA	protein_coding	Co-factor(TR)	0.000006572
AC011897.2	LUC7L2	lincRNA	protein_coding	Decoy(TF)(TR)	0.01908
AC011897.2	MADD	lincRNA	protein_coding	Co-factor(TR)	0.000000000000002901
AC011897.2	MAN2B1	lincRNA	protein_coding	Guide(TR)	0.01132
AC011897.2	MASTL	lincRNA	protein_coding	Co-factor(TR)	0.0001405
AC011897.2	MBD5	lincRNA	protein_coding	Guide(TR)	0.08525
AC011897.2	MCM3	lincRNA	protein_coding	Co-factor(TR)	0.3229
AC011897.2	MCM6	lincRNA	protein_coding	Co-factor(TR)	0.2678
AC011897.2	MCM7	lincRNA	protein_coding	Co-factor(TR)	0.1554
AC011897.2	MED13	lincRNA	protein_coding	Co-factor(TR)	0.2488
AC011897.2	MED13L	lincRNA	protein_coding	Co-factor(TR)	0.05521
AC011897.2	MED13L	lincRNA	protein_coding	Guide(TR)	0.01202
AC011897.2	MFAP1	lincRNA	protein_coding	Co-factor(TR)	0.9274
AC011897.2	MFAP1	lincRNA	protein_coding	Decoy(TF)(TR)	0.9619
AC011897.2	MIER1	lincRNA	protein_coding	Co-factor(TR)	0.07201
AC011897.2	MLLT10	lincRNA	protein_coding	Co-factor(TR)	0.000008237
AC011897.2	MLLT10	lincRNA	protein_coding	Decoy(TF)(TR)	0.02199
AC011897.2	MNT	lincRNA	protein_coding	Co-factor(TR)	0.0005565
AC011897.2	MNT	lincRNA	protein_coding	Guide(TR)	0.06235
AC011897.2	MSH2	lincRNA	protein_coding	Co-factor(TR)	0.0004522
AC011897.2	MSN	lincRNA	protein_coding	Co-factor(TR)	0.7158
AC011897.2	MTF1	lincRNA	protein_coding	Guide(TR)	0.006792
AC011897.2	MTMR12	lincRNA	protein_coding	Decoy(TF)(TR)	0.01323
AC011897.2	MTMR3	lincRNA	protein_coding	Co-factor(TR)	0.7184
AC011897.2	MTMR3	lincRNA	protein_coding	Guide(TR)	0.03872
AC011897.2	MTR	lincRNA	protein_coding	Decoy(TF)(TR)	0.7407
AC011897.2	MYO9B	lincRNA	protein_coding	Co-factor(TR)	0.009373
AC011897.2	MYO9B	lincRNA	protein_coding	Guide(TR)	0.0000916
AC011897.2	NAA15	lincRNA	protein_coding	Co-factor(TR)	0.2536
AC011897.2	NAA16	lincRNA	protein_coding	Co-factor(TR)	0.007385
AC011897.2	NADK	lincRNA	protein_coding	Decoy(TF)(TR)	1
AC011897.2	NAPG	lincRNA	protein_coding	Co-factor(TR)	0.8761
AC011897.2	NECAP1	lincRNA	protein_coding	Co-factor(TR)	0.8103
AC011897.2	NEMF	lincRNA	protein_coding	Decoy(TF)(TR)	0.000000001829
AC011897.2	NFIC	lincRNA	protein_coding	Co-factor(TR)	0.004825
AC011897.2	NFIC	lincRNA	protein_coding	Guide(TR)	0.8237
AC011897.2	NFRKB	lincRNA	protein_coding	Co-factor(TR)	0.0002212
AC011897.2	NIN	lincRNA	protein_coding	Decoy(TF)(TR)	0.9988
AC011897.2	NONO	lincRNA	protein_coding	Co-factor(TR)	1
AC011897.2	NOP58	lincRNA	protein_coding	Co-factor(TR)	0.3583
AC011897.2	NPAT	lincRNA	protein_coding	Decoy(TF)(TR)	0.008102
AC011897.2	NR2C2	lincRNA	protein_coding	Co-factor(TR)	0.4502
AC011897.2	NR2C2	lincRNA	protein_coding	Decoy(TF)(TR)	0.7133
AC011897.2	NRDE2	lincRNA	protein_coding	Decoy(TF)(TR)	0.01113
AC011897.2	NRF1	lincRNA	protein_coding	Co-factor(TR)	0.0006728
AC011897.2	NSFL1C	lincRNA	protein_coding	Decoy(TF)(TR)	1
AC011897.2	NSUN3	lincRNA	protein_coding	Decoy(TF)(TR)	0.03604
AC011897.2	NSUN6	lincRNA	protein_coding	Co-factor(TR)	0.0407
AC011897.2	NUP98	lincRNA	protein_coding	Co-factor(TR)	0.005413
AC011897.2	OST4	lincRNA	protein_coding	Guide(TR)	0.6834
AC011897.2	PABPN1	lincRNA	protein_coding	Co-factor(TR)	0.9881
AC011897.2	PAFAH1B1	lincRNA	protein_coding	Co-factor(TR)	0.07217
AC011897.2	PAN3	lincRNA	protein_coding	Co-factor(TR)	0.006307
AC011897.2	PAPOLA	lincRNA	protein_coding	Co-factor(TR)	0.07915
AC011897.2	PCBP2	lincRNA	protein_coding	Guide(TR)	0.1025
AC011897.2	PER1	lincRNA	protein_coding	Co-factor(TR)	0.7944
AC011897.2	PER1	lincRNA	protein_coding	Guide(TR)	0.4982
AC011897.2	PEX26	lincRNA	protein_coding	Decoy(TF)(TR)	0.9946
AC011897.2	PGLS	lincRNA	protein_coding	Co-factor(TR)	0.1752
AC011897.2	PGLS	lincRNA	protein_coding	Guide(TR)	0.283
AC011897.2	PGS1	lincRNA	protein_coding	Decoy(TF)(TR)	0.3974
AC011897.2	PHF8	lincRNA	protein_coding	Co-factor(TR)	0.02066
AC011897.2	PHIP	lincRNA	protein_coding	Co-factor(TR)	0.1663
AC011897.2	PHIP	lincRNA	protein_coding	Decoy(TF)(TR)	0.01088
AC011897.2	PICALM	lincRNA	protein_coding	Co-factor(TR)	0.3244
AC011897.2	PICALM	lincRNA	protein_coding	Guide(TR)	0.0000001958
AC011897.2	PIK3R1	lincRNA	protein_coding	Co-factor(TR)	0.1444
AC011897.2	PIK3R1	lincRNA	protein_coding	Guide(TR)	0.8611
AC011897.2	PINX1	lincRNA	protein_coding	Co-factor(TR)	0.0001058
AC011897.2	PKN2	lincRNA	protein_coding	Co-factor(TR)	0.7957
AC011897.2	PLEKHM3	lincRNA	protein_coding	Guide(TR)	0.0009852
AC011897.2	PNPT1	lincRNA	protein_coding	Co-factor(TR)	0.007303
AC011897.2	PNRC2	lincRNA	protein_coding	Decoy(TF)(TR)	0.7517
AC011897.2	POC1B	lincRNA	protein_coding	Co-factor(TR)	0.3077
AC011897.2	POLA2	lincRNA	protein_coding	Co-factor(TR)	0.005767
AC011897.2	POLDIP3	lincRNA	protein_coding	Co-factor(TR)	0.2523
AC011897.2	POLR2A	lincRNA	protein_coding	Co-factor(TR)	0.8884
AC011897.2	POLR2A	lincRNA	protein_coding	Guide(TR)	0.6716
AC011897.2	PPFIA1	lincRNA	protein_coding	Decoy(TF)(TR)	0.9956
AC011897.2	PPID	lincRNA	protein_coding	Decoy(TF)(TR)	0.9834
AC011897.2	PPIL2	lincRNA	protein_coding	Decoy(TF)(TR)	0.9994
AC011897.2	PPM1A	lincRNA	protein_coding	Co-factor(TR)	0.9212
AC011897.2	PPP1R12A	lincRNA	protein_coding	Co-factor(TR)	0.1452
AC011897.2	PPP1R12A	lincRNA	protein_coding	Decoy(TF)(TR)	0.1271
AC011897.2	PPP1R3E	lincRNA	protein_coding	Co-factor(TR)	0.9858
AC011897.2	PPP2R2A	lincRNA	protein_coding	Co-factor(TR)	0.01469
AC011897.2	PPP2R2A	lincRNA	protein_coding	Decoy(TF)(TR)	0.09816
AC011897.2	PPP2R5C	lincRNA	protein_coding	Co-factor(TR)	0.9609
AC011897.2	PPP2R5C	lincRNA	protein_coding	Decoy(TF)(TR)	0.9108
AC011897.2	PPP4R2	lincRNA	protein_coding	Co-factor(TR)	0.4677
AC011897.2	PPP6R3	lincRNA	protein_coding	Decoy(TF)(TR)	0.00000008159
AC011897.2	PRDM10	lincRNA	protein_coding	Decoy(TF)(TR)	0.0008483
AC011897.2	PRPF3	lincRNA	protein_coding	Decoy(TF)(TR)	0.3283
AC011897.2	PRPF4	lincRNA	protein_coding	Co-factor(TR)	0.00002666
AC011897.2	PRPF6	lincRNA	protein_coding	Co-factor(TR)	0.9625
AC011897.2	PRR14L	lincRNA	protein_coding	Co-factor(TR)	0.1638
AC011897.2	PRRC2C	lincRNA	protein_coding	Co-factor(TR)	0.0001734
AC011897.2	PTK2B	lincRNA	protein_coding	Co-factor(TR)	0.000001853
AC011897.2	PTMA	lincRNA	protein_coding	Co-factor(TR)	0.03495
AC011897.2	PUM2	lincRNA	protein_coding	Co-factor(TR)	0.00187
AC011897.2	R3HDM2	lincRNA	protein_coding	Guide(TR)	0.4469
AC011897.2	RAB28	lincRNA	protein_coding	Co-factor(TR)	0.03936
AC011897.2	RABEP1	lincRNA	protein_coding	Decoy(TF)(TR)	0.664
AC011897.2	RAD52	lincRNA	protein_coding	Co-factor(TR)	0.00007348
AC011897.2	RAD52	lincRNA	protein_coding	Decoy(TF)(TR)	0.01234
AC011897.2	RALGAPB	lincRNA	protein_coding	Co-factor(TR)	0.9977
AC011897.2	RAP1A	lincRNA	protein_coding	Guide(TR)	0.0001879
AC011897.2	RASA2	lincRNA	protein_coding	Co-factor(TR)	0.01413
AC011897.2	RASA2	lincRNA	protein_coding	Guide(TR)	0.02868
AC011897.2	RBM19	lincRNA	protein_coding	Decoy(TF)(TR)	1
AC011897.2	RBM23	lincRNA	protein_coding	Decoy(TF)(TR)	1
AC011897.2	RBM25	lincRNA	protein_coding	Co-factor(TR)	0.002079
AC011897.2	RBM26	lincRNA	protein_coding	Co-factor(TR)	0.07267
AC011897.2	RBM26	lincRNA	protein_coding	Decoy(TF)(TR)	0.01642
AC011897.2	RBM28	lincRNA	protein_coding	Decoy(TF)(TR)	0.9637
AC011897.2	RBM6	lincRNA	protein_coding	Decoy(TF)(TR)	1
AC011897.2	RC3H1	lincRNA	protein_coding	Guide(TR)	0.0001268
AC011897.2	RCC1	lincRNA	protein_coding	Co-factor(TR)	0.6815
AC011897.2	RCOR3	lincRNA	protein_coding	Co-factor(TR)	0.2091
AC011897.2	REV1	lincRNA	protein_coding	Co-factor(TR)	0.000000001404
AC011897.2	REV1	lincRNA	protein_coding	Decoy(TF)(TR)	0.00002698
AC011897.2	RFWD2	lincRNA	protein_coding	Co-factor(TR)	0.1922
AC011897.2	RFXANK	lincRNA	protein_coding	Co-factor(TR)	0.006327
AC011897.2	RFXANK	lincRNA	protein_coding	Guide(TR)	0.00004317
AC011897.2	RLIM	lincRNA	protein_coding	Co-factor(TR)	0.9998
AC011897.2	RNF213	lincRNA	protein_coding	Guide(TR)	0.9834
AC011897.2	RNF216	lincRNA	protein_coding	Co-factor(TR)	0.9468
AC011897.2	RNF216	lincRNA	protein_coding	Decoy(TF)(TR)	0.9272
AC011897.2	RNF44	lincRNA	protein_coding	Co-factor(TR)	0.1258
AC011897.2	RPA2	lincRNA	protein_coding	Co-factor(TR)	0.1072
AC011897.2	RPL15	lincRNA	protein_coding	Guide(TR)	1
AC011897.2	RPRD2	lincRNA	protein_coding	Co-factor(TR)	0.00002482
AC011897.2	RPRD2	lincRNA	protein_coding	Guide(TR)	0.002269
AC011897.2	RPS6KB1	lincRNA	protein_coding	Decoy(TF)(TR)	0.8075
AC011897.2	RSF1	lincRNA	protein_coding	Co-factor(TR)	0.03808
AC011897.2	RSRC2	lincRNA	protein_coding	Co-factor(TR)	0.000000000000000002369
AC011897.2	RSRC2	lincRNA	protein_coding	Decoy(TF)(TR)	0.00004094
AC011897.2	RUFY1	lincRNA	protein_coding	Co-factor(TR)	0.5509
AC011897.2	RUFY1	lincRNA	protein_coding	Decoy(TF)(TR)	0.7226
AC011897.2	SAFB2	lincRNA	protein_coding	Decoy(TF)(TR)	0.0278
AC011897.2	SAP30	lincRNA	protein_coding	Co-factor(TR)	0.9199
AC011897.2	SCAF11	lincRNA	protein_coding	Co-factor(TR)	0.1547
AC011897.2	SCAF4	lincRNA	protein_coding	Guide(TR)	0.2901
AC011897.2	SCO1	lincRNA	protein_coding	Decoy(TF)(TR)	0.5284
AC011897.2	SCYL2	lincRNA	protein_coding	Co-factor(TR)	0.9936
AC011897.2	SCYL3	lincRNA	protein_coding	Co-factor(TR)	0.0255
AC011897.2	SDE2	lincRNA	protein_coding	Co-factor(TR)	0.1386
AC011897.2	SEC14L1	lincRNA	protein_coding	Decoy(TF)(TR)	0.00000000000000000000000001476
AC011897.2	SEC22C	lincRNA	protein_coding	Co-factor(TR)	0.6765
AC011897.2	SEC24B	lincRNA	protein_coding	Co-factor(TR)	0.2954
AC011897.2	SENP2	lincRNA	protein_coding	Co-factor(TR)	0.942
AC011897.2	SERF2	lincRNA	protein_coding	Guide(TR)	0.7293
AC011897.2	SETD1A	lincRNA	protein_coding	Co-factor(TR)	0.0528
AC011897.2	SETD1A	lincRNA	protein_coding	Guide(TR)	0.009796
AC011897.2	SETD3	lincRNA	protein_coding	Decoy(TF)(TR)	0.03946
AC011897.2	SETDB1	lincRNA	protein_coding	Co-factor(TR)	1
AC011897.2	SETX	lincRNA	protein_coding	Co-factor(TR)	0.3338
AC011897.2	SF1	lincRNA	protein_coding	Decoy(TF)(TR)	0.9999
AC011897.2	SFI1	lincRNA	protein_coding	Decoy(TF)(TR)	0.00000003975
AC011897.2	SHOC2	lincRNA	protein_coding	Co-factor(TR)	0.9923
AC011897.2	SHOC2	lincRNA	protein_coding	Guide(TR)	0.9795
AC011897.2	SIN3A	lincRNA	protein_coding	Co-factor(TR)	0.0000001885
AC011897.2	SIN3A	lincRNA	protein_coding	Guide(TR)	0.000003726
AC011897.2	SLC25A40	lincRNA	protein_coding	Co-factor(TR)	0.2287
AC011897.2	SLC3A2	lincRNA	protein_coding	Co-factor(TR)	0.9762
AC011897.2	SLC3A2	lincRNA	protein_coding	Guide(TR)	0.2836
AC011897.2	SLTM	lincRNA	protein_coding	Co-factor(TR)	0.000000005107
AC011897.2	SLTM	lincRNA	protein_coding	Decoy(TF)(TR)	0.0000000004766
AC011897.2	SMARCA4	lincRNA	protein_coding	Co-factor(TR)	0.9045
AC011897.2	SMARCA4	lincRNA	protein_coding	Decoy(TF)(TR)	1
AC011897.2	SMARCA5	lincRNA	protein_coding	Decoy(TF)(TR)	0.7306
AC011897.2	SMARCAD1	lincRNA	protein_coding	Co-factor(TR)	0.01019
AC011897.2	SMARCAD1	lincRNA	protein_coding	Decoy(TF)(TR)	0.1791
AC011897.2	SMARCD2	lincRNA	protein_coding	Co-factor(TR)	0.9352
AC011897.2	SMC6	lincRNA	protein_coding	Co-factor(TR)	0.9999
AC011897.2	SMC6	lincRNA	protein_coding	Decoy(TF)(TR)	1
AC011897.2	SMCHD1	lincRNA	protein_coding	Decoy(TF)(TR)	0.1019
AC011897.2	SPEN	lincRNA	protein_coding	Guide(TR)	0.06836
AC011897.2	SRSF11	lincRNA	protein_coding	Co-factor(TR)	0.002259
AC011897.2	STAG1	lincRNA	protein_coding	Decoy(TF)(TR)	0.06933
AC011897.2	STIP1	lincRNA	protein_coding	Decoy(TF)(TR)	0.9134
AC011897.2	STRADA	lincRNA	protein_coding	Co-factor(TR)	0.06361
AC011897.2	STRADA	lincRNA	protein_coding	Decoy(TF)(TR)	0.05548
AC011897.2	STRN3	lincRNA	protein_coding	Co-factor(TR)	0.9883
AC011897.2	STT3A	lincRNA	protein_coding	Co-factor(TR)	0.0000000000003368
AC011897.2	STT3A	lincRNA	protein_coding	Guide(TR)	0.000000324
AC011897.2	STT3B	lincRNA	protein_coding	Co-factor(TR)	0.6171
AC011897.2	STX12	lincRNA	protein_coding	Decoy(TF)(TR)	0.3345
AC011897.2	SUB1	lincRNA	protein_coding	Guide(TR)	0.5546
AC011897.2	SUDS3	lincRNA	protein_coding	Co-factor(TR)	0.3967
AC011897.2	SUSD6	lincRNA	protein_coding	Guide(TR)	0.01696
AC011897.2	TAF5	lincRNA	protein_coding	Co-factor(TR)	0.376
AC011897.2	TANGO6	lincRNA	protein_coding	Co-factor(TR)	0.963
AC011897.2	TANK	lincRNA	protein_coding	Co-factor(TR)	0.3706
AC011897.2	TAOK1	lincRNA	protein_coding	Co-factor(TR)	0.4627
AC011897.2	TAOK2	lincRNA	protein_coding	Co-factor(TR)	0.000004949
AC011897.2	TAOK2	lincRNA	protein_coding	Decoy(TF)(TR)	0.0003674
AC011897.2	TARBP1	lincRNA	protein_coding	Decoy(TF)(TR)	0.02193
AC011897.2	TARS	lincRNA	protein_coding	Co-factor(TR)	0.000000006762
AC011897.2	TARS	lincRNA	protein_coding	Guide(TR)	0.000003922
AC011897.2	TBC1D1	lincRNA	protein_coding	Co-factor(TR)	0.6349
AC011897.2	TCERG1	lincRNA	protein_coding	Co-factor(TR)	0.000000003572
AC011897.2	TCHP	lincRNA	protein_coding	Co-factor(TR)	0.000002892
AC011897.2	TCHP	lincRNA	protein_coding	Decoy(TF)(TR)	0.009672
AC011897.2	TDP2	lincRNA	protein_coding	Co-factor(TR)	0.1298
AC011897.2	TDP2	lincRNA	protein_coding	Decoy(TF)(TR)	0.1324
AC011897.2	TERF1	lincRNA	protein_coding	Decoy(TF)(TR)	0.9951
AC011897.2	TERF2	lincRNA	protein_coding	Co-factor(TR)	0.461
AC011897.2	TFDP2	lincRNA	protein_coding	Co-factor(TR)	0.001506
AC011897.2	THOC2	lincRNA	protein_coding	Decoy(TF)(TR)	0.6488
AC011897.2	TMCC1	lincRNA	protein_coding	Guide(TR)	0.1029
AC011897.2	TNKS	lincRNA	protein_coding	Co-factor(TR)	0.6987
AC011897.2	TNKS2	lincRNA	protein_coding	Guide(TR)	0.1004
AC011897.2	TOP1	lincRNA	protein_coding	Guide(TR)	0.07549
AC011897.2	TOP2B	lincRNA	protein_coding	Co-factor(TR)	0.5667
AC011897.2	TOP2B	lincRNA	protein_coding	Decoy(TF)(TR)	0.8926
AC011897.2	TPP2	lincRNA	protein_coding	Co-factor(TR)	0.001953
AC011897.2	TPP2	lincRNA	protein_coding	Decoy(TF)(TR)	0.04433
AC011897.2	TPR	lincRNA	protein_coding	Co-factor(TR)	0.6267
AC011897.2	TRAF3	lincRNA	protein_coding	Decoy(TF)(TR)	0.9747
AC011897.2	TRAPPC10	lincRNA	protein_coding	Co-factor(TR)	0.0001743
AC011897.2	TRAPPC10	lincRNA	protein_coding	Decoy(TF)(TR)	0.01486
AC011897.2	TSSC1	lincRNA	protein_coding	Decoy(TF)(TR)	0.04464
AC011897.2	TTLL5	lincRNA	protein_coding	Decoy(TF)(TR)	0.03879
AC011897.2	TUBGCP3	lincRNA	protein_coding	Co-factor(TR)	0.0000008079
AC011897.2	UBAP2L	lincRNA	protein_coding	Co-factor(TR)	0.1811
AC011897.2	UBP1	lincRNA	protein_coding	Decoy(TF)(TR)	0.4397
AC011897.2	UBXN7	lincRNA	protein_coding	Co-factor(TR)	0.1929
AC011897.2	UIMC1	lincRNA	protein_coding	Decoy(TF)(TR)	0.01556
AC011897.2	UPF2	lincRNA	protein_coding	Decoy(TF)(TR)	0.0000000003467
AC011897.2	USF1	lincRNA	protein_coding	Co-factor(TR)	0.9969
AC011897.2	USP15	lincRNA	protein_coding	Co-factor(TR)	0.0005747
AC011897.2	USP15	lincRNA	protein_coding	Guide(TR)	0.0006393
AC011897.2	USP4	lincRNA	protein_coding	Co-factor(TR)	0.9896
AC011897.2	USP4	lincRNA	protein_coding	Guide(TR)	0.6105
AC011897.2	USP42	lincRNA	protein_coding	Co-factor(TR)	0.09214
AC011897.2	USP42	lincRNA	protein_coding	Decoy(TF)(TR)	0.1429
AC011897.2	USP48	lincRNA	protein_coding	Decoy(TF)(TR)	0.2552
AC011897.2	USP9X	lincRNA	protein_coding	Co-factor(TR)	0.9711
AC011897.2	UTP18	lincRNA	protein_coding	Co-factor(TR)	0.02198
AC011897.2	UVRAG	lincRNA	protein_coding	Co-factor(TR)	0.0714
AC011897.2	VPS13D	lincRNA	protein_coding	Guide(TR)	0.001881
AC011897.2	VPS54	lincRNA	protein_coding	Co-factor(TR)	0.4664
AC011897.2	VPS54	lincRNA	protein_coding	Decoy(TF)(TR)	0.1881
AC011897.2	VTI1A	lincRNA	protein_coding	Co-factor(TR)	0.3381
AC011897.2	VTI1A	lincRNA	protein_coding	Decoy(TF)(TR)	0.3612
AC011897.2	WBP11	lincRNA	protein_coding	Decoy(TF)(TR)	0.551
AC011897.2	WDFY2	lincRNA	protein_coding	Co-factor(TR)	0.05678
AC011897.2	WDFY2	lincRNA	protein_coding	Guide(TR)	0.04725
AC011897.2	WDR59	lincRNA	protein_coding	Co-factor(TR)	0.02705
AC011897.2	WDR59	lincRNA	protein_coding	Decoy(TF)(TR)	0.02649
AC011897.2	WDR7	lincRNA	protein_coding	Guide(TR)	0.0000003975
AC011897.2	WDR82	lincRNA	protein_coding	Decoy(TF)(TR)	0.9306
AC011897.2	WHAMM	lincRNA	protein_coding	Co-factor(TR)	0.003145
AC011897.2	WHAMM	lincRNA	protein_coding	Guide(TR)	0.00003956
AC011897.2	WHSC1	lincRNA	protein_coding	Co-factor(TR)	0.9666
AC011897.2	WHSC1L1	lincRNA	protein_coding	Decoy(TF)(TR)	0.9599
AC011897.2	WWP2	lincRNA	protein_coding	Guide(TR)	0.4877
AC011897.2	XRCC3	lincRNA	protein_coding	Co-factor(TR)	1
AC011897.2	YTHDC2	lincRNA	protein_coding	Decoy(TF)(TR)	0.3376
AC011897.2	YTHDF1	lincRNA	protein_coding	Co-factor(TR)	0.3563
AC011897.2	YTHDF1	lincRNA	protein_coding	Decoy(TF)(TR)	0.3146
AC011897.2	ZBTB2	lincRNA	protein_coding	Co-factor(TR)	0.08087
AC011897.2	ZC3H7A	lincRNA	protein_coding	Co-factor(TR)	0.3978
AC011897.2	ZCCHC8	lincRNA	protein_coding	Co-factor(TR)	0.0005861
AC011897.2	ZDHHC17	lincRNA	protein_coding	Co-factor(TR)	0.9971
AC011897.2	ZDHHC17	lincRNA	protein_coding	Decoy(TF)(TR)	0.993
AC011897.2	ZFC3H1	lincRNA	protein_coding	Guide(TR)	0.3504
AC011897.2	ZNF148	lincRNA	protein_coding	Co-factor(TR)	0.9078
AC011897.2	ZNF148	lincRNA	protein_coding	Decoy(TF)(TR)	0.9642
AC011897.2	ZNF326	lincRNA	protein_coding	Co-factor(TR)	0.0001737
AC011897.2	ZNF335	lincRNA	protein_coding	Co-factor(TR)	0.9665
AC011897.2	ZNF638	lincRNA	protein_coding	Decoy(TF)(TR)	0.01146
AC011897.2	ZNF653	lincRNA	protein_coding	Decoy(TF)(TR)	0.00000002772
AC011897.2	ZNF76	lincRNA	protein_coding	Co-factor(TR)	1
AC011897.2	ZNF791	lincRNA	protein_coding	Co-factor(TR)	0.8329
AC011897.2	ZNF791	lincRNA	protein_coding	Decoy(TF)(TR)	0.7294
AC011897.2	ZNF800	lincRNA	protein_coding	Co-factor(TR)	0.4337
AC011995.1	AHCTF1	lincRNA	protein_coding	Co-factor(TR)	0.006684
AC011995.1	AKAP8	lincRNA	protein_coding	Co-factor(TR)	0.00000000000001455
AC011995.1	AKAP8	lincRNA	protein_coding	Decoy(TF)(TR)	0.000002246
AC011995.1	ATL2	lincRNA	protein_coding	Decoy(TF)(TR)	0.00009109
AC011995.1	BANP	lincRNA	protein_coding	Co-factor(TR)	0.000000000000000000000005032
AC011995.1	BANP	lincRNA	protein_coding	Decoy(TF)(TR)	0.000000000003212
AC011995.1	BAZ1B	lincRNA	protein_coding	Co-factor(TR)	0.004134
AC011995.1	BCL7B	lincRNA	protein_coding	Co-factor(TR)	0.008477
AC011995.1	BRCA1	lincRNA	protein_coding	Decoy(TF)(TR)	0.000000001137
AC011995.1	BRD8	lincRNA	protein_coding	Co-factor(TR)	0.9977
AC011995.1	BRF1	lincRNA	protein_coding	Co-factor(TR)	0.7002
AC011995.1	C7orf43	lincRNA	protein_coding	Co-factor(TR)	0.006159
AC011995.1	CCAR1	lincRNA	protein_coding	Co-factor(TR)	0.00000000000000006008
AC011995.1	CCAR2	lincRNA	protein_coding	Co-factor(TR)	0.999
AC011995.1	CCDC18	lincRNA	protein_coding	Co-factor(TR)	0.7684
AC011995.1	CCDC82	lincRNA	protein_coding	Co-factor(TR)	0.002276
AC011995.1	CDC14A	lincRNA	protein_coding	Co-factor(TR)	0.2565
AC011995.1	CELF1	lincRNA	protein_coding	Co-factor(TR)	0.9285
AC011995.1	CEP192	lincRNA	protein_coding	Decoy(TF)(TR)	0.001671
AC011995.1	CNOT2	lincRNA	protein_coding	Co-factor(TR)	0.00000003898
AC011995.1	CPSF7	lincRNA	protein_coding	Decoy(TF)(TR)	0.00003002
AC011995.1	CYLD	lincRNA	protein_coding	Co-factor(TR)	0.000002572
AC011995.1	DCAF15	lincRNA	protein_coding	Co-factor(TR)	0.02059
AC011995.1	DCAF7	lincRNA	protein_coding	Co-factor(TR)	0.0003231
AC011995.1	DCP1A	lincRNA	protein_coding	Co-factor(TR)	0.01344
AC011995.1	DEK	lincRNA	protein_coding	Co-factor(TR)	0.0001078
AC011995.1	DENND6A	lincRNA	protein_coding	Co-factor(TR)	0.1491
AC011995.1	DEPDC5	lincRNA	protein_coding	Co-factor(TR)	0.0000000000007361
AC011995.1	DGKE	lincRNA	protein_coding	Decoy(TF)(TR)	0.0004976
AC011995.1	DHX30	lincRNA	protein_coding	Co-factor(TR)	0.9898
AC011995.1	DHX30	lincRNA	protein_coding	Decoy(TF)(TR)	0.8998
AC011995.1	DICER1	lincRNA	protein_coding	Co-factor(TR)	0.976
AC011995.1	DPP8	lincRNA	protein_coding	Co-factor(TR)	0.998
AC011995.1	DYRK1A	lincRNA	protein_coding	Co-factor(TR)	0.000000001942
AC011995.1	E2F3	lincRNA	protein_coding	Co-factor(TR)	0.1286
AC011995.1	EIF4ENIF1	lincRNA	protein_coding	Decoy(TF)(TR)	0.3201
AC011995.1	ENSA	lincRNA	protein_coding	Co-factor(TR)	1
AC011995.1	EPB41	lincRNA	protein_coding	Co-factor(TR)	0.000005013
AC011995.1	EPB41	lincRNA	protein_coding	Decoy(TF)(TR)	0.9956
AC011995.1	ERC1	lincRNA	protein_coding	Co-factor(TR)	0.0353
AC011995.1	ERICH1	lincRNA	protein_coding	Co-factor(TR)	0.008179
AC011995.1	FAM126B	lincRNA	protein_coding	Co-factor(TR)	0.000006006
AC011995.1	FAM133B	lincRNA	protein_coding	Decoy(TF)(TR)	0.0000654
AC011995.1	FAM76B	lincRNA	protein_coding	Co-factor(TR)	0.0000007011
AC011995.1	FOXP1	lincRNA	protein_coding	Guide(TR)	0.03367
AC011995.1	FUS	lincRNA	protein_coding	Co-factor(TR)	0.0000000000000000299
AC011995.1	GMCL1	lincRNA	protein_coding	Co-factor(TR)	0.05405
AC011995.1	GNL3L	lincRNA	protein_coding	Decoy(TF)(TR)	0.04193
AC011995.1	GPBP1	lincRNA	protein_coding	Co-factor(TR)	1
AC011995.1	HAUS6	lincRNA	protein_coding	Co-factor(TR)	0.000001826
AC011995.1	HDAC1	lincRNA	protein_coding	Co-factor(TR)	0.02076
AC011995.1	HNRNPDL	lincRNA	protein_coding	Co-factor(TR)	0.9971
AC011995.1	HNRNPH1	lincRNA	protein_coding	Decoy(TF)(TR)	0.00001807
AC011995.1	HSP90AA1	lincRNA	protein_coding	Co-factor(TR)	1
AC011995.1	HSPH1	lincRNA	protein_coding	Decoy(TF)(TR)	0.9673
AC011995.1	IGHMBP2	lincRNA	protein_coding	Co-factor(TR)	0.004431
AC011995.1	ILKAP	lincRNA	protein_coding	Co-factor(TR)	0.0001575
AC011995.1	ILKAP	lincRNA	protein_coding	Decoy(TF)(TR)	0.04518
AC011995.1	INTS9	lincRNA	protein_coding	Co-factor(TR)	0.000008712
AC011995.1	KDM2A	lincRNA	protein_coding	Co-factor(TR)	0.7832
AC011995.1	KDM2B	lincRNA	protein_coding	Decoy(TF)(TR)	0.01039
AC011995.1	KDM5A	lincRNA	protein_coding	Co-factor(TR)	0.05153
AC011995.1	KIF24	lincRNA	protein_coding	Decoy(TF)(TR)	0.001003
AC011995.1	KLHDC4	lincRNA	protein_coding	Decoy(TF)(TR)	0.001021
AC011995.1	KLHL8	lincRNA	protein_coding	Decoy(TF)(TR)	0.001318
AC011995.1	KPNB1	lincRNA	protein_coding	Co-factor(TR)	0.0558
AC011995.1	L2HGDH	lincRNA	protein_coding	Co-factor(TR)	0.01582
AC011995.1	L2HGDH	lincRNA	protein_coding	Decoy(TF)(TR)	0.3501
AC011995.1	LBR	lincRNA	protein_coding	Co-factor(TR)	0.122
AC011995.1	LRCH4	lincRNA	protein_coding	Co-factor(TR)	0.6516
AC011995.1	LUC7L2	lincRNA	protein_coding	Decoy(TF)(TR)	0.006378
AC011995.1	MBTD1	lincRNA	protein_coding	Co-factor(TR)	0.0000009714
AC011995.1	MBTD1	lincRNA	protein_coding	Decoy(TF)(TR)	0.003844
AC011995.1	MCM3	lincRNA	protein_coding	Co-factor(TR)	0.00212
AC011995.1	MCM6	lincRNA	protein_coding	Co-factor(TR)	0.3604
AC011995.1	MCM7	lincRNA	protein_coding	Co-factor(TR)	0.8768
AC011995.1	MED30	lincRNA	protein_coding	Co-factor(TR)	0.09777
AC011995.1	METTL16	lincRNA	protein_coding	Co-factor(TR)	0.0008976
AC011995.1	MLLT10	lincRNA	protein_coding	Co-factor(TR)	0.0001467
AC011995.1	MTMR4	lincRNA	protein_coding	Co-factor(TR)	1
AC011995.1	MTMR4	lincRNA	protein_coding	Decoy(TF)(TR)	0.91
AC011995.1	NGLY1	lincRNA	protein_coding	Co-factor(TR)	0.000000000005985
AC011995.1	NGLY1	lincRNA	protein_coding	Decoy(TF)(TR)	0.000000000007019
AC011995.1	NIN	lincRNA	protein_coding	Decoy(TF)(TR)	0.2521
AC011995.1	NOP56	lincRNA	protein_coding	Co-factor(TR)	0.9912
AC011995.1	NPAT	lincRNA	protein_coding	Co-factor(TR)	0.0004558
AC011995.1	NPAT	lincRNA	protein_coding	Decoy(TF)(TR)	0.1606
AC011995.1	NRF1	lincRNA	protein_coding	Decoy(TF)(TR)	0.00004307
AC011995.1	NSUN6	lincRNA	protein_coding	Co-factor(TR)	0.00002186
AC011995.1	NUP205	lincRNA	protein_coding	Co-factor(TR)	0.5082
AC011995.1	NUP50	lincRNA	protein_coding	Decoy(TF)(TR)	0.0004539
AC011995.1	OGT	lincRNA	protein_coding	Co-factor(TR)	0.00000001923
AC011995.1	PAPOLA	lincRNA	protein_coding	Co-factor(TR)	0.0388
AC011995.1	PCF11	lincRNA	protein_coding	Co-factor(TR)	0.00000003621
AC011995.1	PCF11	lincRNA	protein_coding	Decoy(TF)(TR)	0.001181
AC011995.1	PHF8	lincRNA	protein_coding	Co-factor(TR)	0.2681
AC011995.1	PITHD1	lincRNA	protein_coding	Decoy(TF)(TR)	0.4777
AC011995.1	PNRC2	lincRNA	protein_coding	Co-factor(TR)	0.3997
AC011995.1	POLA2	lincRNA	protein_coding	Co-factor(TR)	0.01496
AC011995.1	PPP1R12A	lincRNA	protein_coding	Co-factor(TR)	0.2335
AC011995.1	PRPF38A	lincRNA	protein_coding	Co-factor(TR)	0.002163
AC011995.1	PUM2	lincRNA	protein_coding	Co-factor(TR)	0.005197
AC011995.1	RABEP1	lincRNA	protein_coding	Co-factor(TR)	0.2768
AC011995.1	RAD52	lincRNA	protein_coding	Decoy(TF)(TR)	0.0002647
AC011995.1	RAPGEF6	lincRNA	protein_coding	Decoy(TF)(TR)	0.0005522
AC011995.1	RBM17	lincRNA	protein_coding	Co-factor(TR)	0.0000005352
AC011995.1	RBM26	lincRNA	protein_coding	Co-factor(TR)	0.0001073
AC011995.1	RMND5A	lincRNA	protein_coding	Decoy(TF)(TR)	0.00001285
AC011995.1	RNF138	lincRNA	protein_coding	Decoy(TF)(TR)	0.0001197
AC011995.1	SART3	lincRNA	protein_coding	Co-factor(TR)	0.04002
AC011995.1	SFI1	lincRNA	protein_coding	Decoy(TF)(TR)	0.0000000002564
AC011995.1	SFMBT1	lincRNA	protein_coding	Decoy(TF)(TR)	0.01328
AC011995.1	SHMT1	lincRNA	protein_coding	Decoy(TF)(TR)	0.004402
AC011995.1	SLC25A40	lincRNA	protein_coding	Decoy(TF)(TR)	0.1709
AC011995.1	SLTM	lincRNA	protein_coding	Decoy(TF)(TR)	0.000000003669
AC011995.1	SPAG5	lincRNA	protein_coding	Co-factor(TR)	0.7701
AC011995.1	SRPK1	lincRNA	protein_coding	Co-factor(TR)	0.1236
AC011995.1	SRRT	lincRNA	protein_coding	Co-factor(TR)	0.9979
AC011995.1	STAG2	lincRNA	protein_coding	Decoy(TF)(TR)	0.5348
AC011995.1	STAT5B	lincRNA	protein_coding	Co-factor(TR)	0.1183
AC011995.1	SUPT16H	lincRNA	protein_coding	Co-factor(TR)	0.8207
AC011995.1	SUZ12	lincRNA	protein_coding	Co-factor(TR)	0.00000000002644
AC011995.1	SUZ12	lincRNA	protein_coding	Decoy(TF)(TR)	0.00003806
AC011995.1	TAOK2	lincRNA	protein_coding	Co-factor(TR)	0.0000000001761
AC011995.1	TERF2	lincRNA	protein_coding	Co-factor(TR)	0.0879
AC011995.1	TGS1	lincRNA	protein_coding	Co-factor(TR)	0.00004249
AC011995.1	TOP2B	lincRNA	protein_coding	Co-factor(TR)	0.182
AC011995.1	TPP2	lincRNA	protein_coding	Co-factor(TR)	0.00002007
AC011995.1	TUBGCP3	lincRNA	protein_coding	Decoy(TF)(TR)	0.000002184
AC011995.1	TXLNG	lincRNA	protein_coding	Decoy(TF)(TR)	0.005802
AC011995.1	ULK3	lincRNA	protein_coding	Decoy(TF)(TR)	0.2455
AC011995.1	UNK	lincRNA	protein_coding	Decoy(TF)(TR)	0.0367
AC011995.1	UPF2	lincRNA	protein_coding	Co-factor(TR)	0.0000000004974
AC011995.1	UPF2	lincRNA	protein_coding	Decoy(TF)(TR)	0.005185
AC011995.1	USP37	lincRNA	protein_coding	Decoy(TF)(TR)	0.04753
AC011995.1	VTI1A	lincRNA	protein_coding	Co-factor(TR)	0.4109
AC011995.1	WAC	lincRNA	protein_coding	Co-factor(TR)	0.00005676
AC011995.1	WDPCP	lincRNA	protein_coding	Co-factor(TR)	0.03579
AC011995.1	WHAMM	lincRNA	protein_coding	Co-factor(TR)	0.01335
AC011995.1	WHAMM	lincRNA	protein_coding	Guide(TR)	0.05355
AC011995.1	YY1AP1	lincRNA	protein_coding	Co-factor(TR)	0.00000002977
AC011995.1	ZCCHC8	lincRNA	protein_coding	Co-factor(TR)	0.0000003113
AC011995.1	ZFYVE27	lincRNA	protein_coding	Decoy(TF)(TR)	0.00000000000000002094
AC011995.1	ZNF236	lincRNA	protein_coding	Co-factor(TR)	0.0000341
AC011995.1	ZNF473	lincRNA	protein_coding	Decoy(TF)(TR)	0.0000006038
AC011995.1	ZNF564	lincRNA	protein_coding	Co-factor(TR)	0.006441
AC011995.1	ZNF653	lincRNA	protein_coding	Decoy(TF)(TR)	0.0001627
AC011995.1	ZNF672	lincRNA	protein_coding	Decoy(TF)(TR)	0.01455
AC011995.1	ZNF791	lincRNA	protein_coding	Co-factor(TR)	0.9094
AC012314.8	KLHDC4	antisense	protein_coding	Co-factor(TR)	0.006899
AC012314.8	SUZ12	antisense	protein_coding	Co-factor(TR)	0.0000367
AC012314.8	TUBGCP3	antisense	protein_coding	Co-factor(TR)	0.00005148
AC012358.8	ATL2	antisense	protein_coding	Decoy(MiRNA|RBP)(PTR)	0.9442
AC012358.8	CD2AP	antisense	protein_coding	Decoy(MiRNA|RBP)(PTR)	0.5928
AC012358.8	DDX46	antisense	protein_coding	Decoy(MiRNA|RBP)(PTR)	0.9999
AC012358.8	FKBP5	antisense	protein_coding	Decoy(MiRNA|RBP)(PTR)	0.002847
AC012358.8	SETD5	antisense	protein_coding	Decoy(MiRNA|RBP)(PTR)	0.2182
AC012360.4	BRPF3	lincRNA	protein_coding	Co-factor(TR)	0.555
AC012360.4	DICER1	lincRNA	protein_coding	Co-factor(TR)	0.9999
AC012360.4	PHC3	lincRNA	protein_coding	Co-factor(TR)	0.0005474
AC012360.6	GNAI2	antisense	protein_coding	Co-factor(TR)	0.0002935
AC012363.4	ARHGEF7	antisense	protein_coding	Co-factor(TR)	0.0000000002824
AC012363.4	SEC14L1	antisense	protein_coding	Co-factor(TR)	0.0000000000000002331
AC012363.4	STRN	antisense	protein_coding	Co-factor(TR)	0.4722
AC012363.4	TBC1D13	antisense	protein_coding	Co-factor(TR)	0.1132
AC012370.3	AHCTF1	lincRNA	protein_coding	Co-factor(TR)	0.01271
AC012370.3	ARHGEF1	lincRNA	protein_coding	Co-factor(TR)	0.021
AC012370.3	ARID4B	lincRNA	protein_coding	Co-factor(TR)	0.1692
AC012370.3	GRB2	lincRNA	protein_coding	Co-factor(TR)	0.9541
AC012370.3	ILF3	lincRNA	protein_coding	Co-factor(TR)	0.000000000000000000002435
AC012370.3	RBM25	lincRNA	protein_coding	Co-factor(TR)	0.008444
AC012370.3	UPF2	lincRNA	protein_coding	Co-factor(TR)	0.0002765
AC012462.1	CCNL1	antisense	protein_coding	Co-factor(TR)	0.003085
AC012593.1	AFTPH	lincRNA	protein_coding	Decoy(TF)(TR)	0.00000000009323
AC012593.1	ATAD2B	lincRNA	protein_coding	Decoy(TF)(TR)	0.00000006458
AC012593.1	CCDC93	lincRNA	protein_coding	Decoy(TF)(TR)	0.9626
AC012593.1	CD58	lincRNA	protein_coding	Decoy(TF)(TR)	0.00000001429
AC012593.1	CDC42SE2	lincRNA	protein_coding	Decoy(TF)(TR)	0.0000009466
AC012593.1	CLASP2	lincRNA	protein_coding	Decoy(TF)(TR)	0.000009796
AC012593.1	DENND4B	lincRNA	protein_coding	Decoy(TF)(TR)	0.007459
AC012593.1	DENND6A	lincRNA	protein_coding	Co-factor(TR)	0.004595
AC012593.1	DGKE	lincRNA	protein_coding	Decoy(TF)(TR)	0.00001253
AC012593.1	EIF4ENIF1	lincRNA	protein_coding	Decoy(TF)(TR)	0.003579
AC012593.1	FNBP4	lincRNA	protein_coding	Decoy(TF)(TR)	0.0001192
AC012593.1	GGA2	lincRNA	protein_coding	Decoy(TF)(TR)	0.000503
AC012593.1	GRIPAP1	lincRNA	protein_coding	Decoy(TF)(TR)	0.3584
AC012593.1	KLHL8	lincRNA	protein_coding	Decoy(TF)(TR)	0.000000000564
AC012593.1	MLLT10	lincRNA	protein_coding	Decoy(TF)(TR)	0.0003691
AC012593.1	MSI2	lincRNA	protein_coding	Decoy(TF)(TR)	0.002778
AC012593.1	NADK	lincRNA	protein_coding	Decoy(TF)(TR)	1
AC012593.1	NFATC3	lincRNA	protein_coding	Decoy(TF)(TR)	0.0000006525
AC012593.1	NLK	lincRNA	protein_coding	Co-factor(TR)	0.452
AC012593.1	NR2C2	lincRNA	protein_coding	Decoy(TF)(TR)	0.1517
AC012593.1	POU2F1	lincRNA	protein_coding	Decoy(TF)(TR)	0.0000000000001046
AC012593.1	PPP1R3E	lincRNA	protein_coding	Co-factor(TR)	0.9891
AC012593.1	PPP1R3E	lincRNA	protein_coding	Decoy(TF)(TR)	0.9891
AC012593.1	RAD52	lincRNA	protein_coding	Decoy(TF)(TR)	0.0004335
AC012593.1	RBM6	lincRNA	protein_coding	Decoy(TF)(TR)	0.9999
AC012593.1	REV1	lincRNA	protein_coding	Decoy(TF)(TR)	0.0000002968
AC012593.1	RSBN1	lincRNA	protein_coding	Decoy(TF)(TR)	0.00002667
AC012593.1	SAFB2	lincRNA	protein_coding	Decoy(TF)(TR)	0.000002719
AC012593.1	SFI1	lincRNA	protein_coding	Decoy(TF)(TR)	0.00000000000000000000000568
AC012593.1	SMCHD1	lincRNA	protein_coding	Decoy(TF)(TR)	0.1772
AC012593.1	TOP2B	lincRNA	protein_coding	Co-factor(TR)	0.02428
AC012593.1	UNKL	lincRNA	protein_coding	Decoy(TF)(TR)	0.7916
AC012593.1	WBP11	lincRNA	protein_coding	Decoy(MiRNA|RBP)(PTR)	0.02025
AC012593.1	ZNF276	lincRNA	protein_coding	Co-factor(TR)	0.0009992
AC012593.1	ZNF276	lincRNA	protein_coding	Decoy(TF)(TR)	0.0000009556
AC012593.1	ZNF638	lincRNA	protein_coding	Decoy(TF)(TR)	0.002674
AC012593.1	ZNF653	lincRNA	protein_coding	Decoy(TF)(TR)	0.000005058
AC012594.1	DNAJA1	antisense	protein_coding	Co-factor(TR)	0.4016
AC012594.1	G3BP2	antisense	protein_coding	Co-factor(TR)	0.9813
AC012594.1	KLHDC4	antisense	protein_coding	Co-factor(TR)	0.004607
AC012594.1	NGLY1	antisense	protein_coding	Co-factor(TR)	0.00000000000005515
AC012594.1	SUZ12	antisense	protein_coding	Co-factor(TR)	0.00003321
AC012594.1	TUBGCP3	antisense	protein_coding	Co-factor(TR)	0.000000001424
AC012668.2	ACAD9	lincRNA	protein_coding	Co-factor(TR)	0.02021
AC012668.2	ACIN1	lincRNA	protein_coding	Co-factor(TR)	0.9994
AC012668.2	ATG4B	lincRNA	protein_coding	Co-factor(TR)	0.78
AC012668.2	BRCA1	lincRNA	protein_coding	Co-factor(TR)	0.000000001037
AC012668.2	CDC123	lincRNA	protein_coding	Co-factor(TR)	0.3146
AC012668.2	CLASRP	lincRNA	protein_coding	Co-factor(TR)	0.01084
AC012668.2	CLK3	lincRNA	protein_coding	Co-factor(TR)	0.3939
AC012668.2	CWF19L1	lincRNA	protein_coding	Co-factor(TR)	0.007354
AC012668.2	DIDO1	lincRNA	protein_coding	Co-factor(TR)	0.00004238
AC012668.2	E2F3	lincRNA	protein_coding	Co-factor(TR)	0.02811
AC012668.2	G3BP1	lincRNA	protein_coding	Co-factor(TR)	0.07746
AC012668.2	GDI2	lincRNA	protein_coding	Co-factor(TR)	0.9954
AC012668.2	GNAI2	lincRNA	protein_coding	Co-factor(TR)	0.0002935
AC012668.2	GTF2F2	lincRNA	protein_coding	Co-factor(TR)	0.9855
AC012668.2	HAUS5	lincRNA	protein_coding	Co-factor(TR)	0.008623
AC012668.2	HNRNPA1	lincRNA	protein_coding	Co-factor(TR)	0.000002738
AC012668.2	HNRNPH1	lincRNA	protein_coding	Co-factor(TR)	0.000008637
AC012668.2	KRI1	lincRNA	protein_coding	Co-factor(TR)	0.000196
AC012668.2	LMNB1	lincRNA	protein_coding	Co-factor(TR)	0.4461
AC012668.2	LMNB2	lincRNA	protein_coding	Co-factor(TR)	0.2895
AC012668.2	MCM7	lincRNA	protein_coding	Co-factor(TR)	0.000006546
AC012668.2	MEN1	lincRNA	protein_coding	Co-factor(TR)	1
AC012668.2	MEPCE	lincRNA	protein_coding	Co-factor(TR)	0.1528
AC012668.2	MTA1	lincRNA	protein_coding	Co-factor(TR)	0.224
AC012668.2	NUP50	lincRNA	protein_coding	Co-factor(TR)	0.00000006401
AC012668.2	NUP98	lincRNA	protein_coding	Co-factor(TR)	0.0000000283
AC012668.2	PIEZO1	lincRNA	protein_coding	Co-factor(TR)	0.2159
AC012668.2	PTMA	lincRNA	protein_coding	Co-factor(TR)	0.0003324
AC012668.2	RBM25	lincRNA	protein_coding	Co-factor(TR)	0.1493
AC012668.2	RBM34	lincRNA	protein_coding	Co-factor(TR)	0.00000006627
AC012668.2	RFX5	lincRNA	protein_coding	Co-factor(TR)	0.01416
AC012668.2	RNASEH2C	lincRNA	protein_coding	Co-factor(TR)	0.9954
AC012668.2	RNF40	lincRNA	protein_coding	Co-factor(TR)	1
AC012668.2	SAE1	lincRNA	protein_coding	Co-factor(TR)	0.00008783
AC012668.2	SART3	lincRNA	protein_coding	Co-factor(TR)	0.1184
AC012668.2	SREK1	lincRNA	protein_coding	Co-factor(TR)	0.001459
AC012668.2	TNPO1	lincRNA	protein_coding	Co-factor(TR)	0.01388
AC012668.2	TNPO3	lincRNA	protein_coding	Co-factor(TR)	0.002277
AC012668.2	TOPBP1	lincRNA	protein_coding	Co-factor(TR)	0.07499
AC012668.2	TTF2	lincRNA	protein_coding	Co-factor(TR)	0.0007651
AC012668.2	TUBA1B	lincRNA	protein_coding	Co-factor(TR)	0.488
AC012668.2	U2AF2	lincRNA	protein_coding	Co-factor(TR)	0.181
AC012668.2	UBA52	lincRNA	protein_coding	Co-factor(TR)	0.8685
AC012668.2	USF1	lincRNA	protein_coding	Co-factor(TR)	0.000000004082
AC012668.2	ZGPAT	lincRNA	protein_coding	Co-factor(TR)	1
AC013271.5	BCL10	lincRNA	protein_coding	Co-factor(TR)	0.08264
AC013271.5	CDK12	lincRNA	protein_coding	Co-factor(TR)	0.0008813
AC013271.5	EIF4G1	lincRNA	protein_coding	Co-factor(TR)	0.004952
AC013271.5	FAM45A	lincRNA	protein_coding	Co-factor(TR)	0.9243
AC013271.5	HNRNPL	lincRNA	protein_coding	Co-factor(TR)	0.9349
AC013271.5	NSMCE2	lincRNA	protein_coding	Co-factor(TR)	0.4221
AC013271.5	PAIP1	lincRNA	protein_coding	Co-factor(TR)	0.2413
AC013271.5	RAB10	lincRNA	protein_coding	Co-factor(TR)	0.7269
AC013271.5	SSU72	lincRNA	protein_coding	Co-factor(TR)	0.3991
AC013271.5	UBE2J2	lincRNA	protein_coding	Co-factor(TR)	0.000004592
AC013463.2	ACTR3	antisense	protein_coding	Guide(TR)	0.9802
AC013463.2	ADRM1	antisense	protein_coding	Co-factor(TR)	0.9979
AC013463.2	ADRM1	antisense	protein_coding	Guide(TR)	1
AC013463.2	AMMECR1L	antisense	protein_coding	Guide(TR)	0.01356
AC013463.2	ANP32B	antisense	protein_coding	Co-factor(TR)	0.1164
AC013463.2	BAZ2A	antisense	protein_coding	Co-factor(TR)	0.6585
AC013463.2	BTF3	antisense	protein_coding	Co-factor(TR)	0.9994
AC013463.2	CFDP1	antisense	protein_coding	Co-factor(TR)	0.9445
AC013463.2	CUL4B	antisense	protein_coding	Co-factor(TR)	0.03002
AC013463.2	DHX38	antisense	protein_coding	Co-factor(TR)	0.9193
AC013463.2	DICER1	antisense	protein_coding	Co-factor(TR)	0.9968
AC013463.2	DNAJC14	antisense	protein_coding	Co-factor(TR)	0.9218
AC013463.2	DNAJC14	antisense	protein_coding	Guide(TR)	0.9418
AC013463.2	DYNLL1	antisense	protein_coding	Co-factor(TR)	0.7754
AC013463.2	EIF4A1	antisense	protein_coding	Co-factor(TR)	0.00137
AC013463.2	EIF4A1	antisense	protein_coding	Guide(TR)	0.006613
AC013463.2	ELL	antisense	protein_coding	Co-factor(TR)	0.1024
AC013463.2	ENO1	antisense	protein_coding	Co-factor(TR)	0.01689
AC013463.2	ENO1	antisense	protein_coding	Guide(TR)	0.2096
AC013463.2	EPB41	antisense	protein_coding	Co-factor(TR)	0.000000000000000002809
AC013463.2	FAM126B	antisense	protein_coding	Co-factor(TR)	0.00008119
AC013463.2	FNBP4	antisense	protein_coding	Co-factor(TR)	0.192
AC013463.2	FOXJ3	antisense	protein_coding	Co-factor(TR)	0.0003795
AC013463.2	FUBP3	antisense	protein_coding	Co-factor(TR)	0.9501
AC013463.2	GLO1	antisense	protein_coding	Co-factor(TR)	0.9987
AC013463.2	GSPT1	antisense	protein_coding	Co-factor(TR)	0.4144
AC013463.2	GTF2F2	antisense	protein_coding	Co-factor(TR)	0.9967
AC013463.2	GTF2F2	antisense	protein_coding	Guide(TR)	0.9173
AC013463.2	HNRNPL	antisense	protein_coding	Co-factor(TR)	0.4025
AC013463.2	ILF3	antisense	protein_coding	Co-factor(TR)	0.04149
AC013463.2	IPO4	antisense	protein_coding	Guide(TR)	0.3537
AC013463.2	KAT8	antisense	protein_coding	Co-factor(TR)	0.5656
AC013463.2	KPNA4	antisense	protein_coding	Co-factor(TR)	0.7404
AC013463.2	MAPK1IP1L	antisense	protein_coding	Co-factor(TR)	0.1665
AC013463.2	METTL2B	antisense	protein_coding	Co-factor(TR)	0.4164
AC013463.2	NLK	antisense	protein_coding	Co-factor(TR)	0.04157
AC013463.2	NR2C2	antisense	protein_coding	Decoy(TF)(TR)	0.4993
AC013463.2	PDCD6IP	antisense	protein_coding	Co-factor(TR)	0.9071
AC013463.2	PITHD1	antisense	protein_coding	Co-factor(TR)	0.07045
AC013463.2	POU2F1	antisense	protein_coding	Co-factor(TR)	0.00000000000000000003159
AC013463.2	PPP1R3E	antisense	protein_coding	Co-factor(TR)	0.9798
AC013463.2	PSMB4	antisense	protein_coding	Guide(TR)	0.2569
AC013463.2	RAD23B	antisense	protein_coding	Co-factor(TR)	1
AC013463.2	RALY	antisense	protein_coding	Guide(TR)	0.9217
AC013463.2	RBBP4	antisense	protein_coding	Co-factor(TR)	0.02042
AC013463.2	RFX5	antisense	protein_coding	Co-factor(TR)	0.8409
AC013463.2	RNF40	antisense	protein_coding	Co-factor(TR)	1
AC013463.2	RTEL1	antisense	protein_coding	Co-factor(TR)	0.8901
AC013463.2	SASS6	antisense	protein_coding	Co-factor(TR)	0.0001152
AC013463.2	SF3B2	antisense	protein_coding	Co-factor(TR)	0.8901
AC013463.2	SRP72	antisense	protein_coding	Co-factor(TR)	0.3153
AC013463.2	STAG2	antisense	protein_coding	Co-factor(TR)	0.0000000008693
AC013463.2	TERF2	antisense	protein_coding	Co-factor(TR)	0.4247
AC013463.2	TOP2B	antisense	protein_coding	Co-factor(TR)	0.1861
AC013463.2	TOR1A	antisense	protein_coding	Co-factor(TR)	0.06844
AC013463.2	TP53BP1	antisense	protein_coding	Co-factor(TR)	0.9979
AC013463.2	TPM3	antisense	protein_coding	Co-factor(TR)	0.006544
AC013463.2	TPM3	antisense	protein_coding	Guide(TR)	0.03039
AC013463.2	TRA2B	antisense	protein_coding	Co-factor(TR)	0.00153
AC013463.2	TUBGCP3	antisense	protein_coding	Co-factor(TR)	0.000000002152
AC013463.2	UBA6	antisense	protein_coding	Co-factor(TR)	0.253
AC013463.2	UBE2A	antisense	protein_coding	Co-factor(TR)	0.006447
AC013463.2	ZBTB44	antisense	protein_coding	Co-factor(TR)	0.00000139
AC013727.1	FDPS	lincRNA	protein_coding	Co-factor(TR)	0.007834
AC013727.1	GAPVD1	lincRNA	protein_coding	Co-factor(TR)	1
AC013727.1	METTL16	lincRNA	protein_coding	Co-factor(TR)	0.5344
AC013727.1	NGLY1	lincRNA	protein_coding	Co-factor(TR)	0.000000000008499
AC013727.1	NUP153	lincRNA	protein_coding	Co-factor(TR)	0.000006345
AC013727.1	PAPD7	lincRNA	protein_coding	Co-factor(TR)	0.08582
AC013727.1	RNF138	lincRNA	protein_coding	Co-factor(TR)	0.00556
AC013727.1	RNF216	lincRNA	protein_coding	Co-factor(TR)	0.9991
AC013727.1	TARS	lincRNA	protein_coding	Co-factor(TR)	0.0000000000000001836
AC013727.1	TUBGCP3	lincRNA	protein_coding	Co-factor(TR)	0.00000007593
AC013727.1	USF1	lincRNA	protein_coding	Co-factor(TR)	0.00691
AC015691.13	SF3B3	antisense	protein_coding	Co-factor(TR)	0.01085
AC015933.2	WWP2	antisense	protein_coding	Co-factor(TR)	0.1321
AC016629.3	CLK3	antisense	protein_coding	Co-factor(TR)	0.9582
AC016629.3	DCP1A	antisense	protein_coding	Co-factor(TR)	0.00000002269
AC016629.3	DICER1	antisense	protein_coding	Co-factor(TR)	0.0009355
AC016629.3	GGA2	antisense	protein_coding	Co-factor(TR)	0.02572
AC016629.3	IST1	antisense	protein_coding	Co-factor(TR)	0.9994
AC016629.3	TRAPPC10	antisense	protein_coding	Co-factor(TR)	0.01136
AC016682.1	ARFGEF1	lincRNA	protein_coding	Co-factor(TR)	0.5338
AC016682.1	ARL6IP1	lincRNA	protein_coding	Co-factor(TR)	0.02876
AC016682.1	BRAP	lincRNA	protein_coding	Co-factor(TR)	0.02281
AC016682.1	CDC14A	lincRNA	protein_coding	Decoy(MiRNA|RBP)(PTR)	0.4926
AC016682.1	CDK12	lincRNA	protein_coding	Co-factor(TR)	0.0001358
AC016682.1	DAP3	lincRNA	protein_coding	Co-factor(TR)	0.006306
AC016682.1	DHX38	lincRNA	protein_coding	Co-factor(TR)	0.2885
AC016682.1	FAR1	lincRNA	protein_coding	Co-factor(TR)	0.928
AC016682.1	FOXP1	lincRNA	protein_coding	Co-factor(TR)	0.00007401
AC016682.1	HSPA9	lincRNA	protein_coding	Co-factor(TR)	0.6844
AC016682.1	KDM2B	lincRNA	protein_coding	Co-factor(TR)	0.02167
AC016682.1	KLHDC4	lincRNA	protein_coding	Co-factor(TR)	0.00007907
AC016682.1	LRWD1	lincRNA	protein_coding	Co-factor(TR)	0.006075
AC016682.1	NADK	lincRNA	protein_coding	Co-factor(TR)	1
AC016682.1	NR2C2	lincRNA	protein_coding	Co-factor(TR)	0.449
AC016682.1	NUP98	lincRNA	protein_coding	Co-factor(TR)	0.0001472
AC016682.1	PINX1	lincRNA	protein_coding	Co-factor(TR)	0.0000000000563
AC016682.1	SIRT1	lincRNA	protein_coding	Co-factor(TR)	0.9998
AC016682.1	SNIP1	lincRNA	protein_coding	Co-factor(TR)	0.2426
AC016682.1	STAG2	lincRNA	protein_coding	Co-factor(TR)	0.9304
AC016682.1	TRAPPC10	lincRNA	protein_coding	Co-factor(TR)	0.03496
AC016682.1	UPF2	lincRNA	protein_coding	Co-factor(TR)	0.00003865
AC016682.1	ZFAT	lincRNA	protein_coding	Co-factor(TR)	0.3149
AC016682.1	ZNF791	lincRNA	protein_coding	Co-factor(TR)	0.642
AC016700.2	EIF4G1	lincRNA	protein_coding	Co-factor(TR)	0.0000000000216
AC016700.2	PHF21A	lincRNA	protein_coding	Co-factor(TR)	0.0000001244
AC016723.4	ANKRD11	antisense	protein_coding	Decoy(MiRNA|RBP)(PTR)	0.4672
AC016723.4	APPBP2	antisense	protein_coding	Co-factor(TR)	0.1504
AC016723.4	ARAP1	antisense	protein_coding	Co-factor(TR)	0.647
AC016723.4	ARHGEF7	antisense	protein_coding	Decoy(TF)(TR)	0.000000000000000000000000002834
AC016723.4	C9orf3	antisense	protein_coding	Decoy(MiRNA|RBP)(PTR)	0.9128
AC016723.4	CNOT1	antisense	protein_coding	Decoy(MiRNA|RBP)(PTR)	0.0000006064
AC016723.4	DAP3	antisense	protein_coding	Co-factor(TR)	0.264
AC016723.4	DESI2	antisense	protein_coding	Decoy(MiRNA|RBP)(PTR)	0.9055
AC016723.4	DGKZ	antisense	protein_coding	Decoy(TF)(TR)	0.00000000000002532
AC016723.4	EEF2K	antisense	protein_coding	Co-factor(TR)	0.2655
AC016723.4	EXOC1	antisense	protein_coding	Co-factor(TR)	0.9999
AC016723.4	EXOC4	antisense	protein_coding	Decoy(MiRNA|RBP)(PTR)	0.68
AC016723.4	FKBP15	antisense	protein_coding	Co-factor(TR)	0.7878
AC016723.4	FLOT2	antisense	protein_coding	Decoy(TF)(TR)	0.01692
AC016723.4	FZR1	antisense	protein_coding	Decoy(TF)(TR)	0.2236
AC016723.4	G3BP2	antisense	protein_coding	Co-factor(TR)	0.8799
AC016723.4	GNAI2	antisense	protein_coding	Co-factor(TR)	0.0000256
AC016723.4	HIPK3	antisense	protein_coding	Guide(TR)	0.00000002629
AC016723.4	HOOK3	antisense	protein_coding	Co-factor(TR)	0.01692
AC016723.4	JARID2	antisense	protein_coding	Decoy(MiRNA|RBP)(PTR)	0.2608
AC016723.4	KIF1B	antisense	protein_coding	Decoy(MiRNA|RBP)(PTR)	0.3466
AC016723.4	KLHL20	antisense	protein_coding	Co-factor(TR)	0.9166
AC016723.4	MARCH6	antisense	protein_coding	Decoy(MiRNA|RBP)(PTR)	0.2943
AC016723.4	MARS	antisense	protein_coding	Guide(TR)	0.0003684
AC016723.4	NECAP2	antisense	protein_coding	Co-factor(TR)	0.0008602
AC016723.4	NFKBIA	antisense	protein_coding	Co-factor(TR)	0.368
AC016723.4	PAFAH1B1	antisense	protein_coding	Co-factor(TR)	0.06053
AC016723.4	PCYT1A	antisense	protein_coding	Co-factor(TR)	0.7731
AC016723.4	RNF216	antisense	protein_coding	Co-factor(TR)	0.9854
AC016723.4	SMG7	antisense	protein_coding	Decoy(MiRNA|RBP)(PTR)	0.9938
AC016723.4	SRPK1	antisense	protein_coding	Decoy(MiRNA|RBP)(PTR)	0.0522
AC016723.4	STAU1	antisense	protein_coding	Co-factor(TR)	0.4023
AC016723.4	TAOK1	antisense	protein_coding	Co-factor(TR)	0.004054
AC016723.4	TAOK2	antisense	protein_coding	Decoy(TF)(TR)	0.0001749
AC016723.4	TRAK1	antisense	protein_coding	Decoy(MiRNA|RBP)(PTR)	0.8679
AC016723.4	UBE2D1	antisense	protein_coding	Co-factor(TR)	0.06563
AC016723.4	UBE2E1	antisense	protein_coding	Co-factor(TR)	0.1041
AC016723.4	UBE2I	antisense	protein_coding	Decoy(MiRNA|RBP)(PTR)	0.9992
AC016723.4	YTHDF1	antisense	protein_coding	Co-factor(TR)	0.619
AC016723.4	YWHAB	antisense	protein_coding	Co-factor(TR)	0.004614
AC016735.2	AQR	lincRNA	protein_coding	Decoy(TF)(TR)	0.00192
AC016735.2	ARHGEF1	lincRNA	protein_coding	Decoy(TF)(TR)	0.0000005802
AC016735.2	BAZ2A	lincRNA	protein_coding	Co-factor(TR)	0.0114
AC016735.2	BAZ2A	lincRNA	protein_coding	Guide(TR)	0.06378
AC016735.2	BCL7B	lincRNA	protein_coding	Co-factor(TR)	0.0001407
AC016735.2	CDK9	lincRNA	protein_coding	Decoy(TF)(TR)	0.07559
AC016735.2	CNOT2	lincRNA	protein_coding	Co-factor(TR)	0.003365
AC016735.2	CNOT2	lincRNA	protein_coding	Decoy(TF)(TR)	0.0002456
AC016735.2	CRTC2	lincRNA	protein_coding	Guide(TR)	0.1152
AC016735.2	CS	lincRNA	protein_coding	Decoy(TF)(TR)	0.1078
AC016735.2	DGKZ	lincRNA	protein_coding	Decoy(TF)(TR)	0.0000000000000000007916
AC016735.2	EIF4ENIF1	lincRNA	protein_coding	Co-factor(TR)	0.4668
AC016735.2	EIF4ENIF1	lincRNA	protein_coding	Decoy(TF)(TR)	0.1403
AC016735.2	EP300	lincRNA	protein_coding	Guide(TR)	0.1957
AC016735.2	EXOC6	lincRNA	protein_coding	Co-factor(TR)	0.00008511
AC016735.2	FOXJ2	lincRNA	protein_coding	Guide(TR)	0.51
AC016735.2	GRB2	lincRNA	protein_coding	Decoy(TF)(TR)	0.6894
AC016735.2	HDAC1	lincRNA	protein_coding	Co-factor(TR)	0.0005492
AC016735.2	HSPH1	lincRNA	protein_coding	Decoy(TF)(TR)	0.0006058
AC016735.2	KEAP1	lincRNA	protein_coding	Co-factor(TR)	0.992
AC016735.2	KIAA0586	lincRNA	protein_coding	Co-factor(TR)	0.0001402
AC016735.2	LRWD1	lincRNA	protein_coding	Decoy(TF)(TR)	0.0429
AC016735.2	MAPK1	lincRNA	protein_coding	Co-factor(TR)	0.9417
AC016735.2	MARS	lincRNA	protein_coding	Co-factor(TR)	0.001572
AC016735.2	MARS	lincRNA	protein_coding	Guide(TR)	0.0006895
AC016735.2	ME2	lincRNA	protein_coding	Decoy(TF)(TR)	0.0000000002281
AC016735.2	MTMR12	lincRNA	protein_coding	Decoy(TF)(TR)	0.00001323
AC016735.2	MYO9B	lincRNA	protein_coding	Guide(TR)	0.02764
AC016735.2	NADK	lincRNA	protein_coding	Decoy(TF)(TR)	0.9996
AC016735.2	NPAT	lincRNA	protein_coding	Co-factor(TR)	0.1602
AC016735.2	NPAT	lincRNA	protein_coding	Decoy(TF)(TR)	0.266
AC016735.2	NUP50	lincRNA	protein_coding	Co-factor(TR)	0.0005595
AC016735.2	PIK3R1	lincRNA	protein_coding	Guide(TR)	0.0000003079
AC016735.2	PPP6R3	lincRNA	protein_coding	Decoy(TF)(TR)	0.08593
AC016735.2	RABEP1	lincRNA	protein_coding	Co-factor(TR)	0.644
AC016735.2	RABEP1	lincRNA	protein_coding	Decoy(TF)(TR)	0.5645
AC016735.2	SEC14L1	lincRNA	protein_coding	Co-factor(TR)	0.000000000000000000000001046
AC016735.2	SF1	lincRNA	protein_coding	Guide(TR)	0.009068
AC016735.2	TAOK2	lincRNA	protein_coding	Co-factor(TR)	0.00001217
AC016735.2	TARS	lincRNA	protein_coding	Co-factor(TR)	0.000000002291
AC016735.2	TARS	lincRNA	protein_coding	Guide(TR)	0.00000000009131
AC016735.2	TMEM123	lincRNA	protein_coding	Co-factor(TR)	0.64
AC016735.2	UBE2Q1	lincRNA	protein_coding	Co-factor(TR)	0.3226
AC016735.2	UIMC1	lincRNA	protein_coding	Decoy(TF)(TR)	0.07264
AC016735.2	UPF2	lincRNA	protein_coding	Decoy(TF)(TR)	0.000003223
AC016831.7	CGGBP1	lincRNA	protein_coding	Co-factor(TR)	0.761
AC016907.3	G3BP2	antisense	protein_coding	Co-factor(TR)	0.9474
AC016912.3	ATF1	lincRNA	protein_coding	Co-factor(TR)	0.8891
AC016912.3	BCAP31	lincRNA	protein_coding	Co-factor(TR)	0.03026
AC016912.3	BRCA1	lincRNA	protein_coding	Co-factor(TR)	0.000000009269
AC016912.3	CCAR2	lincRNA	protein_coding	Co-factor(TR)	0.7434
AC016912.3	CENPN	lincRNA	protein_coding	Co-factor(TR)	0.0000000000001137
AC016912.3	DAP3	lincRNA	protein_coding	Co-factor(TR)	0.002425
AC016912.3	DGKZ	lincRNA	protein_coding	Co-factor(TR)	0.0000000000000000000000000004193
AC016912.3	DICER1	lincRNA	protein_coding	Co-factor(TR)	0.03866
AC016912.3	ENSA	lincRNA	protein_coding	Co-factor(TR)	1
AC016912.3	FNBP4	lincRNA	protein_coding	Co-factor(TR)	0.2014
AC016912.3	GGA1	lincRNA	protein_coding	Co-factor(TR)	0.5041
AC016912.3	GPBP1L1	lincRNA	protein_coding	Co-factor(TR)	0.04616
AC016912.3	HMGN1	lincRNA	protein_coding	Co-factor(TR)	0.0002
AC016912.3	HSPA9	lincRNA	protein_coding	Co-factor(TR)	0.09373
AC016912.3	IGHMBP2	lincRNA	protein_coding	Co-factor(TR)	0.01752
AC016912.3	IGHMBP2	lincRNA	protein_coding	Decoy(TF)(TR)	0.04568
AC016912.3	KAT8	lincRNA	protein_coding	Co-factor(TR)	0.2176
AC016912.3	KAT8	lincRNA	protein_coding	Decoy(TF)(TR)	0.08154
AC016912.3	KLHDC4	lincRNA	protein_coding	Co-factor(TR)	0.001365
AC016912.3	KLHL18	lincRNA	protein_coding	Co-factor(TR)	0.7074
AC016912.3	LMNB1	lincRNA	protein_coding	Co-factor(TR)	0.4419
AC016912.3	LUC7L2	lincRNA	protein_coding	Co-factor(TR)	0.08818
AC016912.3	MARS	lincRNA	protein_coding	Co-factor(TR)	0.05493
AC016912.3	MARS	lincRNA	protein_coding	Guide(TR)	0.5396
AC016912.3	MCM6	lincRNA	protein_coding	Co-factor(TR)	0.01364
AC016912.3	MSH2	lincRNA	protein_coding	Co-factor(TR)	0.00000000299
AC016912.3	NPAT	lincRNA	protein_coding	Decoy(TF)(TR)	0.05563
AC016912.3	PAPD7	lincRNA	protein_coding	Co-factor(TR)	0.4708
AC016912.3	RABEP1	lincRNA	protein_coding	Co-factor(TR)	0.9713
AC016912.3	REV1	lincRNA	protein_coding	Decoy(TF)(TR)	0.0004308
AC016912.3	RNMT	lincRNA	protein_coding	Co-factor(TR)	0.2155
AC016912.3	RPA2	lincRNA	protein_coding	Co-factor(TR)	0.000000000001772
AC016912.3	SECISBP2	lincRNA	protein_coding	Decoy(TF)(TR)	0.000007349
AC016912.3	SRSF4	lincRNA	protein_coding	Co-factor(TR)	0.07836
AC016912.3	SUZ12	lincRNA	protein_coding	Co-factor(TR)	0.001007
AC016912.3	TOP2B	lincRNA	protein_coding	Co-factor(TR)	0.1736
AC016912.3	TUBGCP3	lincRNA	protein_coding	Co-factor(TR)	0.0000003933
AC016912.3	TYK2	lincRNA	protein_coding	Co-factor(TR)	0.3909
AC016912.3	UBE2O	lincRNA	protein_coding	Co-factor(TR)	0.002961
AC016912.3	ULK3	lincRNA	protein_coding	Co-factor(TR)	0.000000000007374
AC016912.3	USP42	lincRNA	protein_coding	Co-factor(TR)	0.2016
AC016912.3	ZNF335	lincRNA	protein_coding	Co-factor(TR)	0.9421
AC016912.3	ZNF653	lincRNA	protein_coding	Decoy(TF)(TR)	0.0002354
AC016995.3	ATAD2B	lincRNA	protein_coding	Co-factor(TR)	0.0000007398
AC016995.3	HNRNPA2B1	lincRNA	protein_coding	Co-factor(TR)	0.0005923
AC016995.3	KDM2B	lincRNA	protein_coding	Co-factor(TR)	0.01013
AC016995.3	KEAP1	lincRNA	protein_coding	Co-factor(TR)	0.9989
AC016995.3	MLLT10	lincRNA	protein_coding	Co-factor(TR)	0.007128
AC017002.1	SEC14L1	lincRNA	protein_coding	Co-factor(TR)	0.000000000000000000000001474
AC017053.1	ARFGAP2	lincRNA	protein_coding	Co-factor(TR)	0.648
AC017053.1	ARHGEF1	lincRNA	protein_coding	Co-factor(TR)	0.00000193
AC017053.1	BRD9	lincRNA	protein_coding	Co-factor(TR)	0.007245
AC017053.1	CASC3	lincRNA	protein_coding	Co-factor(TR)	0.5152
AC017053.1	CCAR2	lincRNA	protein_coding	Co-factor(TR)	0.2601
AC017053.1	CCDC94	lincRNA	protein_coding	Co-factor(TR)	0.004707
AC017053.1	CMTR1	lincRNA	protein_coding	Co-factor(TR)	0.03241
AC017053.1	DGKZ	lincRNA	protein_coding	Co-factor(TR)	0.000000000000000000002534
AC017053.1	DGKZ	lincRNA	protein_coding	Decoy(TF)(TR)	0.000000004184
AC017053.1	DNTTIP2	lincRNA	protein_coding	Co-factor(TR)	0.0164
AC017053.1	GATAD2A	lincRNA	protein_coding	Decoy(TF)(TR)	0.07132
AC017053.1	INTS9	lincRNA	protein_coding	Co-factor(TR)	0.7015
AC017053.1	KIAA0586	lincRNA	protein_coding	Co-factor(TR)	0.000000008561
AC017053.1	KLHDC4	lincRNA	protein_coding	Co-factor(TR)	0.006506
AC017053.1	LRWD1	lincRNA	protein_coding	Co-factor(TR)	0.001723
AC017053.1	MED24	lincRNA	protein_coding	Co-factor(TR)	0.0005877
AC017053.1	NADK	lincRNA	protein_coding	Co-factor(TR)	0.9117
AC017053.1	NGLY1	lincRNA	protein_coding	Co-factor(TR)	0.0000000001097
AC017053.1	NUP50	lincRNA	protein_coding	Co-factor(TR)	0.00004265
AC017053.1	NUP98	lincRNA	protein_coding	Co-factor(TR)	0.000000002774
AC017053.1	SMARCA4	lincRNA	protein_coding	Co-factor(TR)	0.0004059
AC017053.1	TPP2	lincRNA	protein_coding	Co-factor(TR)	0.02401
AC017053.1	TUBGCP3	lincRNA	protein_coding	Co-factor(TR)	0.0000005318
AC017053.1	UBE2G2	lincRNA	protein_coding	Co-factor(TR)	0.00003409
AC017053.1	USF1	lincRNA	protein_coding	Co-factor(TR)	0.0004317
AC017053.1	USP38	lincRNA	protein_coding	Co-factor(TR)	0.4345
AC017060.1	ABCB10	lincRNA	protein_coding	Decoy(TF)(TR)	0.6262
AC017060.1	AFTPH	lincRNA	protein_coding	Co-factor(TR)	0.00001549
AC017060.1	ALYREF	lincRNA	protein_coding	Decoy(TF)(TR)	0.9598
AC017060.1	AMPD2	lincRNA	protein_coding	Guide(TR)	0.3524
AC017060.1	AQR	lincRNA	protein_coding	Decoy(TF)(TR)	0.04894
AC017060.1	ARHGEF1	lincRNA	protein_coding	Co-factor(TR)	0.2526
AC017060.1	ARHGEF1	lincRNA	protein_coding	Decoy(TF)(TR)	0.1146
AC017060.1	ARL6IP1	lincRNA	protein_coding	Guide(TR)	0.2072
AC017060.1	BRAP	lincRNA	protein_coding	Decoy(TF)(TR)	0.0399
AC017060.1	BRD1	lincRNA	protein_coding	Guide(TR)	0.1917
AC017060.1	C18orf8	lincRNA	protein_coding	Co-factor(TR)	1
AC017060.1	C18orf8	lincRNA	protein_coding	Decoy(TF)(TR)	1
AC017060.1	CASC3	lincRNA	protein_coding	Decoy(TF)(TR)	0.527
AC017060.1	CBX4	lincRNA	protein_coding	Co-factor(TR)	0.001521
AC017060.1	CBX4	lincRNA	protein_coding	Guide(TR)	0.00003709
AC017060.1	CCT2	lincRNA	protein_coding	Guide(TR)	0.0002807
AC017060.1	CDC123	lincRNA	protein_coding	Co-factor(TR)	0.6261
AC017060.1	CDC123	lincRNA	protein_coding	Decoy(TF)(TR)	0.4736
AC017060.1	CDC42SE2	lincRNA	protein_coding	Co-factor(TR)	0.002547
AC017060.1	CDC42SE2	lincRNA	protein_coding	Decoy(TF)(TR)	0.0008047
AC017060.1	CDK12	lincRNA	protein_coding	Co-factor(TR)	0.0000001146
AC017060.1	CDK12	lincRNA	protein_coding	Decoy(TF)(TR)	0.00000001564
AC017060.1	CELF1	lincRNA	protein_coding	Co-factor(TR)	0.001591
AC017060.1	CELF1	lincRNA	protein_coding	Decoy(TF)(TR)	0.03732
AC017060.1	CENPP	lincRNA	protein_coding	Decoy(TF)(TR)	0.838
AC017060.1	CLINT1	lincRNA	protein_coding	Co-factor(TR)	0.9587
AC017060.1	CLINT1	lincRNA	protein_coding	Decoy(TF)(TR)	0.9832
AC017060.1	CNOT2	lincRNA	protein_coding	Guide(TR)	0.00001317
AC017060.1	CNOT6L	lincRNA	protein_coding	Co-factor(TR)	0.0000008798
AC017060.1	CPSF6	lincRNA	protein_coding	Co-factor(TR)	0.0000000081
AC017060.1	CPSF6	lincRNA	protein_coding	Guide(TR)	0.00000000001591
AC017060.1	CREB1	lincRNA	protein_coding	Co-factor(TR)	0.2829
AC017060.1	CREB1	lincRNA	protein_coding	Decoy(TF)(TR)	0.2303
AC017060.1	CRLF3	lincRNA	protein_coding	Decoy(TF)(TR)	0.3206
AC017060.1	CSK	lincRNA	protein_coding	Decoy(TF)(TR)	0.0001523
AC017060.1	CUL4A	lincRNA	protein_coding	Guide(TR)	1
AC017060.1	CUTC	lincRNA	protein_coding	Co-factor(TR)	0.07116
AC017060.1	CUTC	lincRNA	protein_coding	Decoy(TF)(TR)	0.6447
AC017060.1	DCAF12	lincRNA	protein_coding	Co-factor(TR)	0.5403
AC017060.1	DCAF12	lincRNA	protein_coding	Decoy(TF)(TR)	0.8915
AC017060.1	DDX3X	lincRNA	protein_coding	Co-factor(TR)	0.9913
AC017060.1	DDX3X	lincRNA	protein_coding	Decoy(TF)(TR)	0.9979
AC017060.1	DRG2	lincRNA	protein_coding	Decoy(TF)(TR)	0.6968
AC017060.1	DYNC1LI1	lincRNA	protein_coding	Decoy(TF)(TR)	0.8678
AC017060.1	EIF2AK2	lincRNA	protein_coding	Guide(TR)	0.489
AC017060.1	EIF3A	lincRNA	protein_coding	Co-factor(TR)	0.1449
AC017060.1	ELK4	lincRNA	protein_coding	Decoy(TF)(TR)	0.02205
AC017060.1	EPB41	lincRNA	protein_coding	Co-factor(TR)	0.0006087
AC017060.1	EPB41	lincRNA	protein_coding	Decoy(TF)(TR)	0.000003848
AC017060.1	ETNK1	lincRNA	protein_coding	Co-factor(TR)	0.01495
AC017060.1	ETNK1	lincRNA	protein_coding	Decoy(TF)(TR)	0.0365
AC017060.1	EXOC6	lincRNA	protein_coding	Co-factor(TR)	0.0001171
AC017060.1	FBXW2	lincRNA	protein_coding	Co-factor(TR)	0.7878
AC017060.1	FBXW2	lincRNA	protein_coding	Decoy(TF)(TR)	0.8911
AC017060.1	FCHSD2	lincRNA	protein_coding	Co-factor(TR)	0.01456
AC017060.1	FGFR1OP2	lincRNA	protein_coding	Co-factor(TR)	0.3109
AC017060.1	FGFR1OP2	lincRNA	protein_coding	Decoy(TF)(TR)	0.2639
AC017060.1	FOXK2	lincRNA	protein_coding	Decoy(TF)(TR)	0.7326
AC017060.1	FOXN2	lincRNA	protein_coding	Decoy(TF)(TR)	0.1096
AC017060.1	GATAD2A	lincRNA	protein_coding	Decoy(TF)(TR)	0.02926
AC017060.1	GGA2	lincRNA	protein_coding	Co-factor(TR)	0.06061
AC017060.1	GGA2	lincRNA	protein_coding	Guide(TR)	0.1055
AC017060.1	GID8	lincRNA	protein_coding	Decoy(TF)(TR)	0.92
AC017060.1	GIT2	lincRNA	protein_coding	Decoy(TF)(TR)	0.6706
AC017060.1	GMCL1	lincRNA	protein_coding	Co-factor(TR)	0.01363
AC017060.1	GMCL1	lincRNA	protein_coding	Decoy(TF)(TR)	0.04235
AC017060.1	GNAI2	lincRNA	protein_coding	Co-factor(TR)	0.0005311
AC017060.1	GOSR1	lincRNA	protein_coding	Co-factor(TR)	0.4045
AC017060.1	GOSR1	lincRNA	protein_coding	Decoy(TF)(TR)	0.6803
AC017060.1	GPBP1L1	lincRNA	protein_coding	Co-factor(TR)	0.5911
AC017060.1	GPBP1L1	lincRNA	protein_coding	Decoy(TF)(TR)	0.1747
AC017060.1	GRB2	lincRNA	protein_coding	Decoy(TF)(TR)	0.4878
AC017060.1	HDAC1	lincRNA	protein_coding	Co-factor(TR)	0.2956
AC017060.1	HIRA	lincRNA	protein_coding	Decoy(TF)(TR)	0.003228
AC017060.1	HNRNPA3	lincRNA	protein_coding	Decoy(TF)(TR)	0.008663
AC017060.1	HNRNPC	lincRNA	protein_coding	Co-factor(TR)	0.5959
AC017060.1	HNRNPD	lincRNA	protein_coding	Co-factor(TR)	0.00000000002171
AC017060.1	HNRNPD	lincRNA	protein_coding	Decoy(TF)(TR)	0.0000000000007477
AC017060.1	HSPH1	lincRNA	protein_coding	Decoy(TF)(TR)	0.197
AC017060.1	ILKAP	lincRNA	protein_coding	Guide(TR)	0.09524
AC017060.1	INO80	lincRNA	protein_coding	Co-factor(TR)	0.1283
AC017060.1	INO80	lincRNA	protein_coding	Decoy(TF)(TR)	0.009291
AC017060.1	INTS6	lincRNA	protein_coding	Guide(TR)	0.9642
AC017060.1	INTS9	lincRNA	protein_coding	Decoy(TF)(TR)	0.9988
AC017060.1	JOSD1	lincRNA	protein_coding	Guide(TR)	0.9359
AC017060.1	KCTD20	lincRNA	protein_coding	Decoy(TF)(TR)	0.9993
AC017060.1	KHSRP	lincRNA	protein_coding	Decoy(TF)(TR)	0.8913
AC017060.1	KIAA0922	lincRNA	protein_coding	Co-factor(TR)	0.00000001014
AC017060.1	KIAA0922	lincRNA	protein_coding	Decoy(TF)(TR)	0.00004696
AC017060.1	KIAA1551	lincRNA	protein_coding	Decoy(TF)(TR)	0.001446
AC017060.1	KIF2A	lincRNA	protein_coding	Decoy(TF)(TR)	0.000233
AC017060.1	KLHL18	lincRNA	protein_coding	Decoy(TF)(TR)	0.2644
AC017060.1	KTN1	lincRNA	protein_coding	Guide(TR)	0.0001241
AC017060.1	LARP4B	lincRNA	protein_coding	Decoy(TF)(TR)	0.5831
AC017060.1	LBR	lincRNA	protein_coding	Co-factor(TR)	0.7133
AC017060.1	LRCH4	lincRNA	protein_coding	Co-factor(TR)	0.03998
AC017060.1	MAPRE1	lincRNA	protein_coding	Co-factor(TR)	0.8837
AC017060.1	MAPRE1	lincRNA	protein_coding	Decoy(TF)(TR)	0.7772
AC017060.1	MARCH7	lincRNA	protein_coding	Guide(TR)	0.6903
AC017060.1	MCM9	lincRNA	protein_coding	Co-factor(TR)	0.0002098
AC017060.1	MCM9	lincRNA	protein_coding	Decoy(TF)(TR)	0.0006081
AC017060.1	MIB1	lincRNA	protein_coding	Guide(TR)	0.9885
AC017060.1	MLLT10	lincRNA	protein_coding	Decoy(TF)(TR)	0.04421
AC017060.1	MOV10	lincRNA	protein_coding	Co-factor(TR)	0.7162
AC017060.1	MOV10	lincRNA	protein_coding	Guide(TR)	0.8088
AC017060.1	MRPL44	lincRNA	protein_coding	Guide(TR)	0.00222
AC017060.1	MTA2	lincRNA	protein_coding	Decoy(TF)(TR)	0.7428
AC017060.1	MTFMT	lincRNA	protein_coding	Guide(TR)	0.03296
AC017060.1	MTMR12	lincRNA	protein_coding	Decoy(TF)(TR)	0.000004719
AC017060.1	MTR	lincRNA	protein_coding	Co-factor(TR)	0.7557
AC017060.1	MTR	lincRNA	protein_coding	Decoy(TF)(TR)	0.7618
AC017060.1	NFKBIA	lincRNA	protein_coding	Co-factor(TR)	0.1855
AC017060.1	NFYC	lincRNA	protein_coding	Co-factor(TR)	0.1103
AC017060.1	NFYC	lincRNA	protein_coding	Decoy(TF)(TR)	0.05634
AC017060.1	NGLY1	lincRNA	protein_coding	Decoy(TF)(TR)	0.0002495
AC017060.1	NOM1	lincRNA	protein_coding	Co-factor(TR)	0.0007693
AC017060.1	NOM1	lincRNA	protein_coding	Decoy(TF)(TR)	0.0000001556
AC017060.1	NOP9	lincRNA	protein_coding	Decoy(TF)(TR)	0.9961
AC017060.1	NPAT	lincRNA	protein_coding	Co-factor(TR)	0.1408
AC017060.1	NPAT	lincRNA	protein_coding	Decoy(TF)(TR)	0.05892
AC017060.1	NRF1	lincRNA	protein_coding	Co-factor(TR)	0.001602
AC017060.1	NRF1	lincRNA	protein_coding	Decoy(TF)(TR)	0.0000886
AC017060.1	NSD1	lincRNA	protein_coding	Guide(TR)	0.9777
AC017060.1	NSUN3	lincRNA	protein_coding	Decoy(TF)(TR)	0.1556
AC017060.1	NUCKS1	lincRNA	protein_coding	Co-factor(TR)	0.7369
AC017060.1	NUP98	lincRNA	protein_coding	Co-factor(TR)	0.003415
AC017060.1	NUP98	lincRNA	protein_coding	Decoy(TF)(TR)	0.003415
AC017060.1	OSBPL9	lincRNA	protein_coding	Guide(TR)	1
AC017060.1	OTULIN	lincRNA	protein_coding	Co-factor(TR)	0.8215
AC017060.1	OTULIN	lincRNA	protein_coding	Decoy(TF)(TR)	0.4148
AC017060.1	PAN3	lincRNA	protein_coding	Co-factor(TR)	0.01879
AC017060.1	PAN3	lincRNA	protein_coding	Guide(TR)	0.08502
AC017060.1	PDPR	lincRNA	protein_coding	Decoy(TF)(TR)	0.06449
AC017060.1	PDS5A	lincRNA	protein_coding	Co-factor(TR)	0.02829
AC017060.1	PDS5A	lincRNA	protein_coding	Decoy(TF)(TR)	0.01359
AC017060.1	PHF20	lincRNA	protein_coding	Co-factor(TR)	0.7543
AC017060.1	PKN1	lincRNA	protein_coding	Decoy(TF)(TR)	0.08259
AC017060.1	PKN2	lincRNA	protein_coding	Guide(TR)	0.8422
AC017060.1	PPHLN1	lincRNA	protein_coding	Decoy(TF)(TR)	0.2321
AC017060.1	PPP2CA	lincRNA	protein_coding	Decoy(TF)(TR)	0.7926
AC017060.1	PPP2R5C	lincRNA	protein_coding	Guide(TR)	0.07862
AC017060.1	PPP6R3	lincRNA	protein_coding	Decoy(TF)(TR)	0.0000249
AC017060.1	PPRC1	lincRNA	protein_coding	Co-factor(TR)	0.0009646
AC017060.1	PPRC1	lincRNA	protein_coding	Decoy(TF)(TR)	0.000661
AC017060.1	PRDX1	lincRNA	protein_coding	Co-factor(TR)	0.007371
AC017060.1	PRKAB1	lincRNA	protein_coding	Decoy(TF)(TR)	0.7584
AC017060.1	PSMA1	lincRNA	protein_coding	Co-factor(TR)	0.05885
AC017060.1	PSMD11	lincRNA	protein_coding	Co-factor(TR)	0.001735
AC017060.1	PSMD11	lincRNA	protein_coding	Decoy(TF)(TR)	0.007616
AC017060.1	PTBP3	lincRNA	protein_coding	Co-factor(TR)	0.3581
AC017060.1	RBM17	lincRNA	protein_coding	Decoy(TF)(TR)	0.02726
AC017060.1	RBM19	lincRNA	protein_coding	Decoy(TF)(TR)	0.9957
AC017060.1	RBM22	lincRNA	protein_coding	Decoy(TF)(TR)	0.7975
AC017060.1	RFX5	lincRNA	protein_coding	Decoy(TF)(TR)	0.9996
AC017060.1	RNF138	lincRNA	protein_coding	Co-factor(TR)	0.003535
AC017060.1	RNF168	lincRNA	protein_coding	Decoy(TF)(TR)	0.01732
AC017060.1	RNF220	lincRNA	protein_coding	Guide(TR)	0.001096
AC017060.1	RNF4	lincRNA	protein_coding	Decoy(TF)(TR)	0.1644
AC017060.1	RSRC2	lincRNA	protein_coding	Co-factor(TR)	0.0001696
AC017060.1	RSRC2	lincRNA	protein_coding	Guide(TR)	0.00000000000000000000000000002502
AC017060.1	SAP130	lincRNA	protein_coding	Co-factor(TR)	0.8953
AC017060.1	SAP130	lincRNA	protein_coding	Decoy(TF)(TR)	0.9322
AC017060.1	SAP30	lincRNA	protein_coding	Co-factor(TR)	0.9494
AC017060.1	SCAF11	lincRNA	protein_coding	Decoy(TF)(TR)	0.2697
AC017060.1	SCAF8	lincRNA	protein_coding	Co-factor(TR)	1
AC017060.1	SCAF8	lincRNA	protein_coding	Decoy(TF)(TR)	0.9982
AC017060.1	SEC14L1	lincRNA	protein_coding	Co-factor(TR)	0.000000000001575
AC017060.1	SEC14L1	lincRNA	protein_coding	Decoy(TF)(TR)	0.0000000000000000004759
AC017060.1	SETD3	lincRNA	protein_coding	Co-factor(TR)	0.9778
AC017060.1	SF1	lincRNA	protein_coding	Decoy(TF)(TR)	0.01397
AC017060.1	SF3A1	lincRNA	protein_coding	Decoy(TF)(TR)	0.9816
AC017060.1	SFPQ	lincRNA	protein_coding	Guide(TR)	0.7277
AC017060.1	SMNDC1	lincRNA	protein_coding	Decoy(TF)(TR)	0.1454
AC017060.1	SNAP23	lincRNA	protein_coding	Decoy(TF)(TR)	0.03061
AC017060.1	SPPL3	lincRNA	protein_coding	Guide(TR)	0.8193
AC017060.1	SREK1	lincRNA	protein_coding	Guide(TR)	0.000005135
AC017060.1	SRSF11	lincRNA	protein_coding	Guide(TR)	0.1615
AC017060.1	SRSF4	lincRNA	protein_coding	Decoy(TF)(TR)	0.06592
AC017060.1	STIP1	lincRNA	protein_coding	Co-factor(TR)	1
AC017060.1	STIP1	lincRNA	protein_coding	Decoy(TF)(TR)	0.9989
AC017060.1	STK11IP	lincRNA	protein_coding	Guide(TR)	0.9991
AC017060.1	SUZ12	lincRNA	protein_coding	Decoy(TF)(TR)	0.08539
AC017060.1	TAF5L	lincRNA	protein_coding	Decoy(TF)(TR)	0.004687
AC017060.1	TAF8	lincRNA	protein_coding	Decoy(TF)(TR)	0.000524
AC017060.1	TATDN2	lincRNA	protein_coding	Decoy(TF)(TR)	0.3967
AC017060.1	TBC1D1	lincRNA	protein_coding	Co-factor(TR)	0.8153
AC017060.1	TBC1D1	lincRNA	protein_coding	Decoy(TF)(TR)	0.1628
AC017060.1	TCF3	lincRNA	protein_coding	Decoy(TF)(TR)	0.9995
AC017060.1	TMEM206	lincRNA	protein_coding	Co-factor(TR)	0.001205
AC017060.1	TNPO3	lincRNA	protein_coding	Decoy(TF)(TR)	0.9728
AC017060.1	TRAPPC10	lincRNA	protein_coding	Co-factor(TR)	0.0007254
AC017060.1	TRAPPC10	lincRNA	protein_coding	Decoy(TF)(TR)	0.001316
AC017060.1	TUBGCP3	lincRNA	protein_coding	Decoy(TF)(TR)	0.0000004258
AC017060.1	TYK2	lincRNA	protein_coding	Decoy(TF)(TR)	0.8457
AC017060.1	UBE2G2	lincRNA	protein_coding	Co-factor(TR)	0.000006391
AC017060.1	UBE2G2	lincRNA	protein_coding	Decoy(TF)(TR)	0.0003511
AC017060.1	UBP1	lincRNA	protein_coding	Decoy(TF)(TR)	0.2361
AC017060.1	UIMC1	lincRNA	protein_coding	Co-factor(TR)	0.002281
AC017060.1	UPF2	lincRNA	protein_coding	Decoy(TF)(TR)	0.00000000001416
AC017060.1	USP38	lincRNA	protein_coding	Decoy(TF)(TR)	0.0002633
AC017060.1	VTI1A	lincRNA	protein_coding	Decoy(TF)(TR)	0.4356
AC017060.1	WAC	lincRNA	protein_coding	Co-factor(TR)	0.0005112
AC017060.1	WAC	lincRNA	protein_coding	Decoy(TF)(TR)	0.06238
AC017060.1	WDR82	lincRNA	protein_coding	Co-factor(TR)	0.9609
AC017060.1	WDR82	lincRNA	protein_coding	Decoy(TF)(TR)	0.9317
AC017060.1	XPO6	lincRNA	protein_coding	Decoy(TF)(TR)	0.0977
AC017060.1	YME1L1	lincRNA	protein_coding	Decoy(TF)(TR)	0.4761
AC017060.1	YTHDF1	lincRNA	protein_coding	Decoy(TF)(TR)	0.3668
AC017060.1	ZC3HAV1	lincRNA	protein_coding	Decoy(TF)(TR)	0.08176
AC017060.1	ZNF384	lincRNA	protein_coding	Co-factor(TR)	0.0003131
AC017060.1	ZNF384	lincRNA	protein_coding	Decoy(TF)(TR)	0.004131
AC017060.1	ZNF687	lincRNA	protein_coding	Guide(TR)	0.9985
AC017104.2	SENP2	lincRNA	protein_coding	Co-factor(TR)	0.9369
AC018359.1	ABCB10	lincRNA	protein_coding	Guide(TR)	0.3608
AC018359.1	AKAP10	lincRNA	protein_coding	Decoy(TF)(TR)	0.8224
AC018359.1	AMMECR1L	lincRNA	protein_coding	Guide(TR)	0.0002256
AC018359.1	ANKIB1	lincRNA	protein_coding	Co-factor(TR)	0.01939
AC018359.1	ANKIB1	lincRNA	protein_coding	Decoy(TF)(TR)	0.01939
AC018359.1	ANXA2	lincRNA	protein_coding	Guide(TR)	0.000000000003785
AC018359.1	APLP2	lincRNA	protein_coding	Guide(TR)	0.00000009032
AC018359.1	ARAP1	lincRNA	protein_coding	Guide(TR)	0.000002274
AC018359.1	ARID1A	lincRNA	protein_coding	Guide(TR)	0.0002787
AC018359.1	ARID2	lincRNA	protein_coding	Co-factor(TR)	0.1408
AC018359.1	ARID2	lincRNA	protein_coding	Decoy(TF)(TR)	0.1834
AC018359.1	ARIH1	lincRNA	protein_coding	Co-factor(TR)	0.03625
AC018359.1	ARIH1	lincRNA	protein_coding	Decoy(TF)(TR)	0.03625
AC018359.1	ARPC3	lincRNA	protein_coding	Guide(TR)	0.01292
AC018359.1	ARPC5	lincRNA	protein_coding	Guide(TR)	0.01117
AC018359.1	ASUN	lincRNA	protein_coding	Guide(TR)	0.1024
AC018359.1	BACH1	lincRNA	protein_coding	Guide(TR)	0.2136
AC018359.1	BAZ2A	lincRNA	protein_coding	Guide(TR)	0.003205
AC018359.1	BCL10	lincRNA	protein_coding	Guide(TR)	0.003843
AC018359.1	BPTF	lincRNA	protein_coding	Co-factor(TR)	0.4788
AC018359.1	BPTF	lincRNA	protein_coding	Decoy(TF)(TR)	0.6791
AC018359.1	BTAF1	lincRNA	protein_coding	Co-factor(TR)	0.6179
AC018359.1	BTAF1	lincRNA	protein_coding	Decoy(TF)(TR)	0.4815
AC018359.1	C1orf35	lincRNA	protein_coding	Guide(TR)	0.02434
AC018359.1	CAPN2	lincRNA	protein_coding	Guide(TR)	0.0000225
AC018359.1	CAPRIN1	lincRNA	protein_coding	Guide(TR)	0.02772
AC018359.1	CASC3	lincRNA	protein_coding	Co-factor(TR)	0.8111
AC018359.1	CCNT1	lincRNA	protein_coding	Co-factor(TR)	0.01985
AC018359.1	CCT7	lincRNA	protein_coding	Guide(TR)	0.001018
AC018359.1	CCT8	lincRNA	protein_coding	Guide(TR)	0.00000000000000003314
AC018359.1	CDC123	lincRNA	protein_coding	Guide(TR)	0.4793
AC018359.1	CDC73	lincRNA	protein_coding	Co-factor(TR)	0.1277
AC018359.1	CLK3	lincRNA	protein_coding	Guide(TR)	0.1542
AC018359.1	CMTM6	lincRNA	protein_coding	Guide(TR)	0.03675
AC018359.1	CNOT2	lincRNA	protein_coding	Co-factor(TR)	0.02751
AC018359.1	COG4	lincRNA	protein_coding	Co-factor(TR)	0.08413
AC018359.1	CPSF2	lincRNA	protein_coding	Guide(TR)	0.5069
AC018359.1	CPSF7	lincRNA	protein_coding	Co-factor(TR)	0.00000651
AC018359.1	DAP3	lincRNA	protein_coding	Guide(TR)	0.000000396
AC018359.1	DARS	lincRNA	protein_coding	Guide(TR)	0.00002673
AC018359.1	DAZAP1	lincRNA	protein_coding	Guide(TR)	0.9994
AC018359.1	DDX10	lincRNA	protein_coding	Guide(TR)	0.07246
AC018359.1	DDX19A	lincRNA	protein_coding	Guide(TR)	0.9497
AC018359.1	DDX50	lincRNA	protein_coding	Guide(TR)	0.8764
AC018359.1	DENND4B	lincRNA	protein_coding	Co-factor(TR)	0.1334
AC018359.1	DIDO1	lincRNA	protein_coding	Co-factor(TR)	0.03327
AC018359.1	DNAJC14	lincRNA	protein_coding	Co-factor(TR)	0.9209
AC018359.1	DPM1	lincRNA	protein_coding	Guide(TR)	0.008524
AC018359.1	DPP8	lincRNA	protein_coding	Co-factor(TR)	0.4352
AC018359.1	DR1	lincRNA	protein_coding	Guide(TR)	0.04182
AC018359.1	DSCR3	lincRNA	protein_coding	Co-factor(TR)	0.9723
AC018359.1	DSCR3	lincRNA	protein_coding	Guide(TR)	0.9706
AC018359.1	ELK3	lincRNA	protein_coding	Guide(TR)	0.08967
AC018359.1	ELMSAN1	lincRNA	protein_coding	Co-factor(TR)	0.815
AC018359.1	ELMSAN1	lincRNA	protein_coding	Guide(TR)	0.2106
AC018359.1	ELP4	lincRNA	protein_coding	Guide(TR)	0.425
AC018359.1	EPC2	lincRNA	protein_coding	Co-factor(TR)	0.04704
AC018359.1	EPC2	lincRNA	protein_coding	Decoy(TF)(TR)	0.01783
AC018359.1	ETNK1	lincRNA	protein_coding	Co-factor(TR)	0.07789
AC018359.1	ETNK1	lincRNA	protein_coding	Decoy(TF)(TR)	0.0376
AC018359.1	FAM49B	lincRNA	protein_coding	Co-factor(TR)	0.00257
AC018359.1	FBXO11	lincRNA	protein_coding	Co-factor(TR)	0.6668
AC018359.1	FBXO11	lincRNA	protein_coding	Decoy(TF)(TR)	0.6668
AC018359.1	FBXW11	lincRNA	protein_coding	Co-factor(TR)	0.7576
AC018359.1	FBXW11	lincRNA	protein_coding	Decoy(TF)(TR)	0.7398
AC018359.1	FMR1	lincRNA	protein_coding	Decoy(TF)(TR)	0.09734
AC018359.1	FNBP4	lincRNA	protein_coding	Co-factor(TR)	0.1688
AC018359.1	FOXJ3	lincRNA	protein_coding	Co-factor(TR)	0.000001
AC018359.1	FOXJ3	lincRNA	protein_coding	Decoy(TF)(TR)	0.00003007
AC018359.1	GARS	lincRNA	protein_coding	Co-factor(TR)	0.186
AC018359.1	GMCL1	lincRNA	protein_coding	Co-factor(TR)	0.09828
AC018359.1	GMIP	lincRNA	protein_coding	Guide(TR)	0.000005128
AC018359.1	GNL2	lincRNA	protein_coding	Guide(TR)	0.3432
AC018359.1	GPATCH8	lincRNA	protein_coding	Co-factor(TR)	0.0002381
AC018359.1	GPATCH8	lincRNA	protein_coding	Decoy(TF)(TR)	0.0002381
AC018359.1	GPBP1	lincRNA	protein_coding	Co-factor(TR)	1
AC018359.1	GPCPD1	lincRNA	protein_coding	Guide(TR)	0.00003305
AC018359.1	GRB2	lincRNA	protein_coding	Co-factor(TR)	0.8075
AC018359.1	GTF2F2	lincRNA	protein_coding	Guide(TR)	0.95
AC018359.1	GTF2H1	lincRNA	protein_coding	Guide(TR)	0.03104
AC018359.1	HAUS1	lincRNA	protein_coding	Guide(TR)	0.04673
AC018359.1	HDAC1	lincRNA	protein_coding	Co-factor(TR)	0.02057
AC018359.1	HDAC1	lincRNA	protein_coding	Guide(TR)	0.0157
AC018359.1	HERC3	lincRNA	protein_coding	Guide(TR)	0.03904
AC018359.1	HMGB1	lincRNA	protein_coding	Guide(TR)	0.08913
AC018359.1	HNRNPA1	lincRNA	protein_coding	Guide(TR)	0.000007499
AC018359.1	HNRNPC	lincRNA	protein_coding	Co-factor(TR)	0.00005385
AC018359.1	HNRNPC	lincRNA	protein_coding	Guide(TR)	0.0000000145
AC018359.1	HNRNPF	lincRNA	protein_coding	Guide(TR)	0.000000000001036
AC018359.1	HNRNPL	lincRNA	protein_coding	Guide(TR)	0.4369
AC018359.1	ICE2	lincRNA	protein_coding	Guide(TR)	0.07752
AC018359.1	ITGB1	lincRNA	protein_coding	Guide(TR)	0.000009601
AC018359.1	KAT7	lincRNA	protein_coding	Co-factor(TR)	0.000002106
AC018359.1	KAT7	lincRNA	protein_coding	Decoy(TF)(TR)	0.000002973
AC018359.1	KDM2A	lincRNA	protein_coding	Co-factor(TR)	0.04279
AC018359.1	KDM5A	lincRNA	protein_coding	Co-factor(TR)	0.9399
AC018359.1	KDM5A	lincRNA	protein_coding	Decoy(TF)(TR)	0.9072
AC018359.1	KIF2A	lincRNA	protein_coding	Co-factor(TR)	0.0006095
AC018359.1	KLHL8	lincRNA	protein_coding	Co-factor(TR)	0.01196
AC018359.1	KPNA2	lincRNA	protein_coding	Guide(TR)	0.06732
AC018359.1	KPNB1	lincRNA	protein_coding	Guide(TR)	0.00000004857
AC018359.1	L2HGDH	lincRNA	protein_coding	Co-factor(TR)	0.2735
AC018359.1	LMNB2	lincRNA	protein_coding	Co-factor(TR)	0.2887
AC018359.1	LUC7L2	lincRNA	protein_coding	Co-factor(TR)	0.4359
AC018359.1	LUC7L2	lincRNA	protein_coding	Decoy(TF)(TR)	0.4567
AC018359.1	MAN2B1	lincRNA	protein_coding	Guide(TR)	0.03419
AC018359.1	MARS	lincRNA	protein_coding	Co-factor(TR)	0.009285
AC018359.1	MARS	lincRNA	protein_coding	Guide(TR)	0.03099
AC018359.1	MASTL	lincRNA	protein_coding	Guide(TR)	0.0000000000008584
AC018359.1	MED28	lincRNA	protein_coding	Guide(TR)	0.07019
AC018359.1	METAP1	lincRNA	protein_coding	Guide(TR)	0.01723
AC018359.1	MFAP1	lincRNA	protein_coding	Guide(TR)	0.9179
AC018359.1	MRPL44	lincRNA	protein_coding	Co-factor(TR)	0.01122
AC018359.1	MRPL44	lincRNA	protein_coding	Guide(TR)	0.01387
AC018359.1	MTMR3	lincRNA	protein_coding	Guide(TR)	0.04816
AC018359.1	MYH9	lincRNA	protein_coding	Guide(TR)	0.0233
AC018359.1	MYL12B	lincRNA	protein_coding	Guide(TR)	0.0001156
AC018359.1	MYO9B	lincRNA	protein_coding	Guide(TR)	0.004525
AC018359.1	NEDD1	lincRNA	protein_coding	Guide(TR)	0.00002338
AC018359.1	NEMF	lincRNA	protein_coding	Decoy(TF)(TR)	0.09706
AC018359.1	NFATC3	lincRNA	protein_coding	Decoy(TF)(TR)	0.00007187
AC018359.1	NFKBIA	lincRNA	protein_coding	Co-factor(TR)	0.0536
AC018359.1	NFKBIA	lincRNA	protein_coding	Guide(TR)	0.04837
AC018359.1	NFYC	lincRNA	protein_coding	Decoy(TF)(TR)	0.00000004366
AC018359.1	NR2C2	lincRNA	protein_coding	Co-factor(TR)	0.545
AC018359.1	NR2C2	lincRNA	protein_coding	Decoy(TF)(TR)	0.7057
AC018359.1	NRF1	lincRNA	protein_coding	Co-factor(TR)	0.00001156
AC018359.1	NUDT21	lincRNA	protein_coding	Guide(TR)	0.0242
AC018359.1	NUP50	lincRNA	protein_coding	Guide(TR)	0.04929
AC018359.1	PAICS	lincRNA	protein_coding	Guide(TR)	0.7541
AC018359.1	PARG	lincRNA	protein_coding	Decoy(TF)(TR)	0.66
AC018359.1	PCF11	lincRNA	protein_coding	Decoy(TF)(TR)	0.01108
AC018359.1	PDE7A	lincRNA	protein_coding	Co-factor(TR)	0.4796
AC018359.1	PDE7A	lincRNA	protein_coding	Decoy(TF)(TR)	0.4796
AC018359.1	PDS5B	lincRNA	protein_coding	Co-factor(TR)	0.2539
AC018359.1	PER1	lincRNA	protein_coding	Guide(TR)	0.03284
AC018359.1	PHF20L1	lincRNA	protein_coding	Co-factor(TR)	0.8145
AC018359.1	PHIP	lincRNA	protein_coding	Co-factor(TR)	0.3193
AC018359.1	PIEZO1	lincRNA	protein_coding	Guide(TR)	0.1823
AC018359.1	PNPT1	lincRNA	protein_coding	Guide(TR)	0.002223
AC018359.1	POLR2B	lincRNA	protein_coding	Guide(TR)	0.00000007766
AC018359.1	PPIL3	lincRNA	protein_coding	Guide(TR)	0.05052
AC018359.1	PPP1R15A	lincRNA	protein_coding	Guide(TR)	0.001463
AC018359.1	PSMA1	lincRNA	protein_coding	Guide(TR)	0.0000001014
AC018359.1	PSMA6	lincRNA	protein_coding	Guide(TR)	0.003092
AC018359.1	PXN	lincRNA	protein_coding	Guide(TR)	0.000002644
AC018359.1	QARS	lincRNA	protein_coding	Guide(TR)	0.5453
AC018359.1	RAB8A	lincRNA	protein_coding	Guide(TR)	0.1011
AC018359.1	RALY	lincRNA	protein_coding	Guide(TR)	0.4868
AC018359.1	RAP2C	lincRNA	protein_coding	Co-factor(TR)	0.03661
AC018359.1	RARA	lincRNA	protein_coding	Guide(TR)	0.5013
AC018359.1	RBM39	lincRNA	protein_coding	Co-factor(TR)	0.3306
AC018359.1	RCC1	lincRNA	protein_coding	Co-factor(TR)	0.00006653
AC018359.1	RCC1	lincRNA	protein_coding	Guide(TR)	0.000003915
AC018359.1	RCC2	lincRNA	protein_coding	Guide(TR)	0.177
AC018359.1	REL	lincRNA	protein_coding	Guide(TR)	0.000006431
AC018359.1	REV1	lincRNA	protein_coding	Co-factor(TR)	0.004623
AC018359.1	REV1	lincRNA	protein_coding	Decoy(TF)(TR)	0.1778
AC018359.1	RFWD2	lincRNA	protein_coding	Co-factor(TR)	0.5818
AC018359.1	RFWD2	lincRNA	protein_coding	Decoy(TF)(TR)	0.06756
AC018359.1	RFXANK	lincRNA	protein_coding	Guide(TR)	0.00003956
AC018359.1	RNMT	lincRNA	protein_coding	Decoy(TF)(TR)	0.2472
AC018359.1	RPL11	lincRNA	protein_coding	Guide(TR)	0.04322
AC018359.1	RPRD1B	lincRNA	protein_coding	Co-factor(TR)	0.2769
AC018359.1	RPRD1B	lincRNA	protein_coding	Decoy(TF)(TR)	0.3188
AC018359.1	RSBN1	lincRNA	protein_coding	Decoy(TF)(TR)	0.01102
AC018359.1	SECISBP2	lincRNA	protein_coding	Co-factor(TR)	0.002269
AC018359.1	SERBP1	lincRNA	protein_coding	Guide(TR)	0.0000001726
AC018359.1	SFMBT1	lincRNA	protein_coding	Co-factor(TR)	0.1923
AC018359.1	SHOC2	lincRNA	protein_coding	Co-factor(TR)	0.3111
AC018359.1	SIDT2	lincRNA	protein_coding	Guide(TR)	0.002633
AC018359.1	SIRT1	lincRNA	protein_coding	Co-factor(TR)	1
AC018359.1	SLC3A2	lincRNA	protein_coding	Co-factor(TR)	0.3217
AC018359.1	SLC3A2	lincRNA	protein_coding	Guide(TR)	0.2155
AC018359.1	SLTM	lincRNA	protein_coding	Co-factor(TR)	0.00000000006022
AC018359.1	SLTM	lincRNA	protein_coding	Decoy(TF)(TR)	0.0000001675
AC018359.1	SPAST	lincRNA	protein_coding	Co-factor(TR)	0.0000001683
AC018359.1	SREK1IP1	lincRNA	protein_coding	Co-factor(TR)	0.02549
AC018359.1	SRP72	lincRNA	protein_coding	Guide(TR)	0.0494
AC018359.1	SRSF1	lincRNA	protein_coding	Guide(TR)	0.07229
AC018359.1	STK35	lincRNA	protein_coding	Co-factor(TR)	0.245
AC018359.1	STK35	lincRNA	protein_coding	Decoy(TF)(TR)	0.2038
AC018359.1	STK4	lincRNA	protein_coding	Co-factor(TR)	0.0647
AC018359.1	SUB1	lincRNA	protein_coding	Guide(TR)	0.3881
AC018359.1	SUDS3	lincRNA	protein_coding	Decoy(TF)(TR)	0.0439
AC018359.1	SUMO1	lincRNA	protein_coding	Guide(TR)	0.00165
AC018359.1	SUSD6	lincRNA	protein_coding	Guide(TR)	0.01865
AC018359.1	TARS	lincRNA	protein_coding	Co-factor(TR)	0.000000000008081
AC018359.1	TARS	lincRNA	protein_coding	Guide(TR)	0.000000000000001972
AC018359.1	TERF2	lincRNA	protein_coding	Co-factor(TR)	0.4106
AC018359.1	TERF2	lincRNA	protein_coding	Decoy(TF)(TR)	0.5509
AC018359.1	THRAP3	lincRNA	protein_coding	Guide(TR)	0.9928
AC018359.1	TLK1	lincRNA	protein_coding	Co-factor(TR)	0.000006485
AC018359.1	TLK1	lincRNA	protein_coding	Decoy(TF)(TR)	0.000006485
AC018359.1	TMOD3	lincRNA	protein_coding	Guide(TR)	0.0003506
AC018359.1	TNPO2	lincRNA	protein_coding	Co-factor(TR)	0.6109
AC018359.1	TPM3	lincRNA	protein_coding	Guide(TR)	0.4274
AC018359.1	TPP2	lincRNA	protein_coding	Co-factor(TR)	0.1279
AC018359.1	TRIM33	lincRNA	protein_coding	Co-factor(TR)	0.0005301
AC018359.1	TRIM33	lincRNA	protein_coding	Decoy(TF)(TR)	0.001365
AC018359.1	TXLNA	lincRNA	protein_coding	Co-factor(TR)	0.02451
AC018359.1	TXLNA	lincRNA	protein_coding	Guide(TR)	0.01399
AC018359.1	U2AF2	lincRNA	protein_coding	Guide(TR)	0.05939
AC018359.1	UBA52	lincRNA	protein_coding	Guide(TR)	0.8686
AC018359.1	UBA6	lincRNA	protein_coding	Guide(TR)	0.04913
AC018359.1	UBE2E1	lincRNA	protein_coding	Guide(TR)	0.8098
AC018359.1	UBR1	lincRNA	protein_coding	Decoy(TF)(TR)	0.3441
AC018359.1	UBXN2B	lincRNA	protein_coding	Co-factor(TR)	0.2632
AC018359.1	UPF2	lincRNA	protein_coding	Co-factor(TR)	0.00006719
AC018359.1	USP37	lincRNA	protein_coding	Co-factor(TR)	0.0003958
AC018359.1	USP37	lincRNA	protein_coding	Decoy(TF)(TR)	0.01309
AC018359.1	USP42	lincRNA	protein_coding	Co-factor(TR)	0.2712
AC018359.1	VASP	lincRNA	protein_coding	Guide(TR)	0.0003317
AC018359.1	VTI1A	lincRNA	protein_coding	Co-factor(TR)	0.03521
AC018359.1	VTI1A	lincRNA	protein_coding	Decoy(TF)(TR)	0.03521
AC018359.1	WAC	lincRNA	protein_coding	Co-factor(TR)	0.08834
AC018359.1	WDR48	lincRNA	protein_coding	Decoy(TF)(TR)	0.9135
AC018359.1	WDR70	lincRNA	protein_coding	Co-factor(TR)	0.6862
AC018359.1	WDR70	lincRNA	protein_coding	Guide(TR)	0.819
AC018359.1	WDR82	lincRNA	protein_coding	Co-factor(TR)	0.9924
AC018359.1	YME1L1	lincRNA	protein_coding	Guide(TR)	0.06098
AC018359.1	ZMYM2	lincRNA	protein_coding	Decoy(TF)(TR)	0.9453
AC018359.1	ZNF335	lincRNA	protein_coding	Co-factor(TR)	0.05453
AC018359.1	ZNF384	lincRNA	protein_coding	Co-factor(TR)	0.01893
AC018359.1	ZNF384	lincRNA	protein_coding	Decoy(TF)(TR)	0.02148
AC018359.1	ZNF451	lincRNA	protein_coding	Co-factor(TR)	0.04204
AC018359.1	ZNF791	lincRNA	protein_coding	Co-factor(TR)	0.5428
AC018359.1	ZNF791	lincRNA	protein_coding	Decoy(TF)(TR)	0.5428
AC018359.1	ZNF800	lincRNA	protein_coding	Co-factor(TR)	0.5616
AC018359.1	ZW10	lincRNA	protein_coding	Guide(TR)	0.5752
AC018462.2	CUL4A	antisense	protein_coding	Co-factor(TR)	0.003963
AC018742.1	CEP63	lincRNA	protein_coding	Co-factor(TR)	0.2922
AC018742.1	CGGBP1	lincRNA	protein_coding	Co-factor(TR)	0.9117
AC018742.1	DCP1A	lincRNA	protein_coding	Co-factor(TR)	0.0001736
AC018742.1	GTF2E1	lincRNA	protein_coding	Co-factor(TR)	0.002703
AC018742.1	MARS	lincRNA	protein_coding	Co-factor(TR)	0.1075
AC018742.1	MARS	lincRNA	protein_coding	Guide(TR)	0.3311
AC018742.1	NPAT	lincRNA	protein_coding	Decoy(TF)(TR)	0.07249
AC018742.1	RCOR3	lincRNA	protein_coding	Co-factor(TR)	0.4712
AC018742.1	RNF138	lincRNA	protein_coding	Co-factor(TR)	0.001091
AC018742.1	SFI1	lincRNA	protein_coding	Decoy(TF)(TR)	0.000000002433
AC018742.1	VDAC3	lincRNA	protein_coding	Decoy(TF)(TR)	0.4386
AC018742.1	ZNF839	lincRNA	protein_coding	Co-factor(TR)	0.00913
AC018890.6	STAG2	antisense	protein_coding	Co-factor(TR)	0.445
AC019118.3	SMARCA5	lincRNA	protein_coding	Co-factor(TR)	0.01177
AC019118.3	YWHAZ	lincRNA	protein_coding	Co-factor(TR)	1
AC019181.2	ALYREF	antisense	protein_coding	Co-factor(TR)	0.4872
AC019181.2	CHD4	antisense	protein_coding	Co-factor(TR)	0.7747
AC019181.2	DAP3	antisense	protein_coding	Co-factor(TR)	0.000000187
AC019181.2	DGKZ	antisense	protein_coding	Co-factor(TR)	0.000000000002342
AC019181.2	EIF4E	antisense	protein_coding	Co-factor(TR)	0.002978
AC019181.2	EPB41	antisense	protein_coding	Co-factor(TR)	0.0000000000000005024
AC019181.2	FOXN2	antisense	protein_coding	Co-factor(TR)	0.2857
AC019181.2	ILF3	antisense	protein_coding	Co-factor(TR)	0.3786
AC019181.2	RCC1	antisense	protein_coding	Co-factor(TR)	0.00002721
AC019181.2	TMPO	antisense	protein_coding	Co-factor(TR)	0.01971
AC019181.2	UTP6	antisense	protein_coding	Co-factor(TR)	0.002824
AC019186.1	ARID2	lincRNA	protein_coding	Co-factor(TR)	0.0007872
AC019186.1	EPB41	lincRNA	protein_coding	Co-factor(TR)	0.000000006844
AC019186.1	FOXJ3	lincRNA	protein_coding	Co-factor(TR)	0.0004567
AC019186.1	MTMR4	lincRNA	protein_coding	Co-factor(TR)	0.9991
AC019186.1	STAT5B	lincRNA	protein_coding	Co-factor(TR)	0.306
AC019186.1	VTI1A	lincRNA	protein_coding	Co-factor(TR)	0.381
AC020571.3	RERE	antisense	protein_coding	Co-factor(TR)	0.0000000001708
AC020571.3	RNF40	antisense	protein_coding	Co-factor(TR)	0.3577
AC020571.3	SMARCC2	antisense	protein_coding	Co-factor(TR)	0.9607
AC020571.3	SNX27	antisense	protein_coding	Co-factor(TR)	0.01971
AC020571.3	ZBTB44	antisense	protein_coding	Co-factor(TR)	0.0004713
AC021218.2	AMPD2	lincRNA	protein_coding	Co-factor(TR)	0.9511
AC021218.2	ANKRD49	lincRNA	protein_coding	Decoy(TF)(TR)	0.0797
AC021218.2	ANXA2	lincRNA	protein_coding	Guide(TR)	0.000000000000000003724
AC021218.2	ARID2	lincRNA	protein_coding	Decoy(TF)(TR)	0.1371
AC021218.2	ATAD2B	lincRNA	protein_coding	Decoy(TF)(TR)	0.02977
AC021218.2	BCL10	lincRNA	protein_coding	Guide(TR)	0.002936
AC021218.2	BRD8	lincRNA	protein_coding	Decoy(TF)(TR)	0.9573
AC021218.2	BUB3	lincRNA	protein_coding	Guide(TR)	0.000002958
AC021218.2	C18orf8	lincRNA	protein_coding	Decoy(TF)(TR)	1
AC021218.2	C7orf26	lincRNA	protein_coding	Decoy(TF)(TR)	0.00004902
AC021218.2	CDK17	lincRNA	protein_coding	Guide(TR)	0.003368
AC021218.2	CEP192	lincRNA	protein_coding	Co-factor(TR)	0.001599
AC021218.2	CEP192	lincRNA	protein_coding	Decoy(TF)(TR)	0.001599
AC021218.2	CEP295	lincRNA	protein_coding	Decoy(TF)(TR)	0.3662
AC021218.2	CNOT2	lincRNA	protein_coding	Decoy(TF)(TR)	0.0004122
AC021218.2	CPSF1	lincRNA	protein_coding	Decoy(TF)(TR)	0.01092
AC021218.2	CPSF7	lincRNA	protein_coding	Co-factor(TR)	0.0003016
AC021218.2	CPSF7	lincRNA	protein_coding	Decoy(TF)(TR)	0.0001395
AC021218.2	CREB1	lincRNA	protein_coding	Co-factor(TR)	0.5585
AC021218.2	CREB1	lincRNA	protein_coding	Decoy(TF)(TR)	0.2682
AC021218.2	CXXC1	lincRNA	protein_coding	Co-factor(TR)	0.1725
AC021218.2	CXXC1	lincRNA	protein_coding	Decoy(TF)(TR)	0.1571
AC021218.2	DCAF11	lincRNA	protein_coding	Co-factor(TR)	0.9939
AC021218.2	DCAF11	lincRNA	protein_coding	Decoy(TF)(TR)	0.9999
AC021218.2	DHTKD1	lincRNA	protein_coding	Co-factor(TR)	0.01716
AC021218.2	DHTKD1	lincRNA	protein_coding	Decoy(TF)(TR)	0.02599
AC021218.2	DHX30	lincRNA	protein_coding	Co-factor(TR)	0.3448
AC021218.2	DHX30	lincRNA	protein_coding	Decoy(TF)(TR)	0.7292
AC021218.2	DHX35	lincRNA	protein_coding	Decoy(TF)(TR)	0.000000385
AC021218.2	DICER1	lincRNA	protein_coding	Co-factor(TR)	1
AC021218.2	DIDO1	lincRNA	protein_coding	Decoy(TF)(TR)	0.0001499
AC021218.2	ECD	lincRNA	protein_coding	Guide(TR)	0.02064
AC021218.2	EDRF1	lincRNA	protein_coding	Decoy(TF)(TR)	0.0001868
AC021218.2	EIF2B5	lincRNA	protein_coding	Decoy(TF)(TR)	0.009894
AC021218.2	EIF4ENIF1	lincRNA	protein_coding	Decoy(TF)(TR)	0.9211
AC021218.2	EPB41	lincRNA	protein_coding	Co-factor(TR)	0.9966
AC021218.2	ERCC5	lincRNA	protein_coding	Decoy(TF)(TR)	0.956
AC021218.2	EZH2	lincRNA	protein_coding	Decoy(TF)(TR)	0.0000000000002465
AC021218.2	FAM133B	lincRNA	protein_coding	Decoy(TF)(TR)	0.0002615
AC021218.2	FAM76B	lincRNA	protein_coding	Decoy(TF)(TR)	0.0004717
AC021218.2	FLII	lincRNA	protein_coding	Guide(TR)	0.002416
AC021218.2	FNBP4	lincRNA	protein_coding	Decoy(TF)(TR)	0.05981
AC021218.2	FOXRED1	lincRNA	protein_coding	Decoy(TF)(TR)	0.08721
AC021218.2	GMCL1	lincRNA	protein_coding	Co-factor(TR)	0.02311
AC021218.2	GMCL1	lincRNA	protein_coding	Decoy(TF)(TR)	0.02188
AC021218.2	GNAI2	lincRNA	protein_coding	Guide(TR)	0.00000006391
AC021218.2	GON4L	lincRNA	protein_coding	Decoy(TF)(TR)	0.000000004909
AC021218.2	GPATCH1	lincRNA	protein_coding	Co-factor(TR)	0.0729
AC021218.2	GPATCH1	lincRNA	protein_coding	Decoy(TF)(TR)	0.0729
AC021218.2	HDAC1	lincRNA	protein_coding	Co-factor(TR)	0.0001235
AC021218.2	HDAC1	lincRNA	protein_coding	Decoy(TF)(TR)	0.02475
AC021218.2	HNRNPF	lincRNA	protein_coding	Co-factor(TR)	0.000000000000000000000000000005982
AC021218.2	HNRNPF	lincRNA	protein_coding	Guide(TR)	0.000000000000001061
AC021218.2	INTS9	lincRNA	protein_coding	Co-factor(TR)	0.002662
AC021218.2	INTS9	lincRNA	protein_coding	Decoy(TF)(TR)	0.002662
AC021218.2	KAT7	lincRNA	protein_coding	Decoy(TF)(TR)	0.0000004225
AC021218.2	KDM5A	lincRNA	protein_coding	Co-factor(TR)	0.5398
AC021218.2	KDM5A	lincRNA	protein_coding	Decoy(TF)(TR)	0.557
AC021218.2	KIF2A	lincRNA	protein_coding	Decoy(TF)(TR)	0.000000000000003582
AC021218.2	KLHDC4	lincRNA	protein_coding	Co-factor(TR)	0.0000002542
AC021218.2	KLHDC4	lincRNA	protein_coding	Decoy(TF)(TR)	0.00000004244
AC021218.2	KLHL8	lincRNA	protein_coding	Co-factor(TR)	0.000211
AC021218.2	KLHL8	lincRNA	protein_coding	Decoy(TF)(TR)	0.000211
AC021218.2	KRI1	lincRNA	protein_coding	Co-factor(TR)	0.00007239
AC021218.2	KRI1	lincRNA	protein_coding	Decoy(TF)(TR)	0.0001385
AC021218.2	L2HGDH	lincRNA	protein_coding	Decoy(TF)(TR)	0.3956
AC021218.2	LBR	lincRNA	protein_coding	Co-factor(TR)	0.000001144
AC021218.2	LSM14B	lincRNA	protein_coding	Decoy(TF)(TR)	0.2841
AC021218.2	LUC7L2	lincRNA	protein_coding	Decoy(TF)(TR)	0.001042
AC021218.2	MAEA	lincRNA	protein_coding	Guide(TR)	0.9999
AC021218.2	MAP3K11	lincRNA	protein_coding	Guide(TR)	0.1295
AC021218.2	MAP4K4	lincRNA	protein_coding	Guide(TR)	0.001221
AC021218.2	MBTD1	lincRNA	protein_coding	Decoy(TF)(TR)	0.1868
AC021218.2	MLLT10	lincRNA	protein_coding	Decoy(TF)(TR)	0.02793
AC021218.2	MRPL44	lincRNA	protein_coding	Co-factor(TR)	0.0004965
AC021218.2	MRPL44	lincRNA	protein_coding	Guide(TR)	0.002928
AC021218.2	MTMR4	lincRNA	protein_coding	Decoy(TF)(TR)	0.9734
AC021218.2	MYL12B	lincRNA	protein_coding	Guide(TR)	0.000001645
AC021218.2	NEURL4	lincRNA	protein_coding	Decoy(TF)(TR)	0.9996
AC021218.2	NFATC3	lincRNA	protein_coding	Decoy(TF)(TR)	0.001716
AC021218.2	NFYC	lincRNA	protein_coding	Decoy(TF)(TR)	0.0000004645
AC021218.2	NMT1	lincRNA	protein_coding	Co-factor(TR)	0.09922
AC021218.2	NPAT	lincRNA	protein_coding	Co-factor(TR)	0.01091
AC021218.2	NPAT	lincRNA	protein_coding	Decoy(TF)(TR)	0.04008
AC021218.2	NR2C2	lincRNA	protein_coding	Decoy(TF)(TR)	0.3093
AC021218.2	NRF1	lincRNA	protein_coding	Decoy(TF)(TR)	0.000000000000001636
AC021218.2	NSUN3	lincRNA	protein_coding	Decoy(TF)(TR)	0.1305
AC021218.2	NSUN6	lincRNA	protein_coding	Decoy(TF)(TR)	0.002173
AC021218.2	NUP50	lincRNA	protein_coding	Decoy(TF)(TR)	0.0000000004752
AC021218.2	PAIP2	lincRNA	protein_coding	Co-factor(TR)	0.001929
AC021218.2	PAIP2	lincRNA	protein_coding	Decoy(TF)(TR)	0.0003916
AC021218.2	PAN2	lincRNA	protein_coding	Co-factor(TR)	0.9998
AC021218.2	PAPD4	lincRNA	protein_coding	Decoy(TF)(TR)	0.01183
AC021218.2	PAXIP1	lincRNA	protein_coding	Decoy(TF)(TR)	0.5325
AC021218.2	PCF11	lincRNA	protein_coding	Co-factor(TR)	0.002425
AC021218.2	PDE7A	lincRNA	protein_coding	Co-factor(TR)	0.1025
AC021218.2	PDE7A	lincRNA	protein_coding	Decoy(TF)(TR)	0.08843
AC021218.2	PDIA6	lincRNA	protein_coding	Guide(TR)	0.00000000002794
AC021218.2	PIEZO1	lincRNA	protein_coding	Guide(TR)	0.3565
AC021218.2	PPIG	lincRNA	protein_coding	Co-factor(TR)	0.00408
AC021218.2	PPIG	lincRNA	protein_coding	Decoy(TF)(TR)	0.01163
AC021218.2	PPIP5K2	lincRNA	protein_coding	Decoy(TF)(TR)	0.0000004449
AC021218.2	PPP6R3	lincRNA	protein_coding	Decoy(TF)(TR)	0.147
AC021218.2	PRKAB1	lincRNA	protein_coding	Decoy(TF)(TR)	0.7008
AC021218.2	PRKD2	lincRNA	protein_coding	Guide(TR)	0.000001364
AC021218.2	PRKRIP1	lincRNA	protein_coding	Decoy(TF)(TR)	0.03312
AC021218.2	PRPF38A	lincRNA	protein_coding	Decoy(TF)(TR)	0.000003059
AC021218.2	PTMA	lincRNA	protein_coding	Co-factor(TR)	0.001422
AC021218.2	PTMA	lincRNA	protein_coding	Guide(TR)	0.00027
AC021218.2	RAB11A	lincRNA	protein_coding	Guide(TR)	0.2805
AC021218.2	RAD52	lincRNA	protein_coding	Decoy(TF)(TR)	0.001787
AC021218.2	RAD9A	lincRNA	protein_coding	Decoy(TF)(TR)	0.00003047
AC021218.2	RAPGEF6	lincRNA	protein_coding	Decoy(TF)(TR)	0.000000000000378
AC021218.2	RBM25	lincRNA	protein_coding	Decoy(TF)(TR)	0.01421
AC021218.2	RBM26	lincRNA	protein_coding	Decoy(TF)(TR)	0.6326
AC021218.2	RBM28	lincRNA	protein_coding	Decoy(TF)(TR)	0.1976
AC021218.2	RBM6	lincRNA	protein_coding	Co-factor(TR)	1
AC021218.2	RBM6	lincRNA	protein_coding	Decoy(TF)(TR)	1
AC021218.2	RFXANK	lincRNA	protein_coding	Guide(TR)	0.0000001174
AC021218.2	RNF138	lincRNA	protein_coding	Decoy(TF)(TR)	0.00004452
AC021218.2	RPL27A	lincRNA	protein_coding	Guide(TR)	0.506
AC021218.2	RPS7	lincRNA	protein_coding	Guide(TR)	0.1933
AC021218.2	SASS6	lincRNA	protein_coding	Decoy(TF)(TR)	0.00000007266
AC021218.2	SCLT1	lincRNA	protein_coding	Decoy(TF)(TR)	0.0000003053
AC021218.2	SCYL3	lincRNA	protein_coding	Decoy(TF)(TR)	0.2856
AC021218.2	SEC14L1	lincRNA	protein_coding	Co-factor(TR)	0.0000000000000000000000000000001014
AC021218.2	SEC14L1	lincRNA	protein_coding	Guide(TR)	0.000000000000000005764
AC021218.2	SFI1	lincRNA	protein_coding	Decoy(TF)(TR)	0.00000000000000000004501
AC021218.2	SFSWAP	lincRNA	protein_coding	Decoy(TF)(TR)	0.9995
AC021218.2	SLC25A40	lincRNA	protein_coding	Decoy(TF)(TR)	0.07421
AC021218.2	SLTM	lincRNA	protein_coding	Decoy(TF)(TR)	0.0000000009444
AC021218.2	SMARCC1	lincRNA	protein_coding	Decoy(TF)(TR)	0.009585
AC021218.2	SMCHD1	lincRNA	protein_coding	Decoy(TF)(TR)	0.7995
AC021218.2	SPATA5	lincRNA	protein_coding	Decoy(TF)(TR)	0.03677
AC021218.2	STAG2	lincRNA	protein_coding	Co-factor(TR)	0.01608
AC021218.2	STAG2	lincRNA	protein_coding	Decoy(TF)(TR)	0.03265
AC021218.2	STT3A	lincRNA	protein_coding	Co-factor(TR)	0.000000006293
AC021218.2	STT3A	lincRNA	protein_coding	Guide(TR)	0.0000005628
AC021218.2	SUZ12	lincRNA	protein_coding	Co-factor(TR)	0.0000003248
AC021218.2	SUZ12	lincRNA	protein_coding	Decoy(TF)(TR)	0.00002315
AC021218.2	TAF8	lincRNA	protein_coding	Decoy(TF)(TR)	0.00002403
AC021218.2	TFDP2	lincRNA	protein_coding	Decoy(TF)(TR)	0.08814
AC021218.2	THAP7	lincRNA	protein_coding	Decoy(TF)(TR)	0.9194
AC021218.2	TNPO3	lincRNA	protein_coding	Decoy(TF)(TR)	0.00248
AC021218.2	TPM3	lincRNA	protein_coding	Guide(TR)	0.00000000000000002749
AC021218.2	TPP2	lincRNA	protein_coding	Decoy(TF)(TR)	0.002004
AC021218.2	TPST2	lincRNA	protein_coding	Guide(TR)	0.01371
AC021218.2	TRIM24	lincRNA	protein_coding	Decoy(TF)(TR)	0.000001442
AC021218.2	TRIM33	lincRNA	protein_coding	Decoy(TF)(TR)	0.001414
AC021218.2	TUBGCP2	lincRNA	protein_coding	Guide(TR)	0.3319
AC021218.2	TUBGCP3	lincRNA	protein_coding	Decoy(TF)(TR)	0.000000000000000001631
AC021218.2	TYW1	lincRNA	protein_coding	Co-factor(TR)	0.4353
AC021218.2	TYW1	lincRNA	protein_coding	Decoy(TF)(TR)	0.7336
AC021218.2	UBE2Q1	lincRNA	protein_coding	Co-factor(TR)	0.4463
AC021218.2	UBR5	lincRNA	protein_coding	Co-factor(TR)	0.9986
AC021218.2	UBR5	lincRNA	protein_coding	Decoy(TF)(TR)	0.9995
AC021218.2	ULK3	lincRNA	protein_coding	Decoy(TF)(TR)	0.0000000001466
AC021218.2	UNK	lincRNA	protein_coding	Decoy(TF)(TR)	0.01161
AC021218.2	UPF2	lincRNA	protein_coding	Decoy(TF)(TR)	0.00000008938
AC021218.2	USP37	lincRNA	protein_coding	Decoy(TF)(TR)	0.001602
AC021218.2	ZNF451	lincRNA	protein_coding	Decoy(TF)(TR)	0.2692
AC021218.2	ZNF473	lincRNA	protein_coding	Co-factor(TR)	0.00001753
AC021218.2	ZNF653	lincRNA	protein_coding	Decoy(TF)(TR)	0.0002628
AC021218.2	ZNF787	lincRNA	protein_coding	Co-factor(TR)	0.2194
AC021218.2	ZNF787	lincRNA	protein_coding	Guide(TR)	0.04098
AC022182.1	NRF1	lincRNA	protein_coding	Co-factor(TR)	0.000416
AC022201.4	CHD8	antisense	protein_coding	Co-factor(TR)	0.8941
AC022201.4	PKN2	antisense	protein_coding	Co-factor(TR)	0.6806
AC022201.4	SEC14L1	antisense	protein_coding	Co-factor(TR)	0.0000000000003367
AC022201.4	SMAP1	antisense	protein_coding	Co-factor(TR)	0.00005312
AC022816.2	ACIN1	lincRNA	protein_coding	Co-factor(TR)	0.998
AC022816.2	ADAR	lincRNA	protein_coding	Co-factor(TR)	1
AC022816.2	AKAP9	lincRNA	protein_coding	Co-factor(TR)	0.05094
AC022816.2	ANKMY1	lincRNA	protein_coding	Decoy(TF)(TR)	0.6378
AC022816.2	BPTF	lincRNA	protein_coding	Co-factor(TR)	0.06985
AC022816.2	BRAP	lincRNA	protein_coding	Co-factor(TR)	0.01312
AC022816.2	CELF1	lincRNA	protein_coding	Co-factor(TR)	0.9876
AC022816.2	CHD2	lincRNA	protein_coding	Co-factor(TR)	0.004659
AC022816.2	CNOT2	lincRNA	protein_coding	Co-factor(TR)	0.002619
AC022816.2	COMMD10	lincRNA	protein_coding	Co-factor(TR)	0.1183
AC022816.2	DARS	lincRNA	protein_coding	Co-factor(TR)	0.542
AC022816.2	DICER1	lincRNA	protein_coding	Co-factor(TR)	0.9935
AC022816.2	DOT1L	lincRNA	protein_coding	Co-factor(TR)	0.001251
AC022816.2	DPP8	lincRNA	protein_coding	Co-factor(TR)	0.504
AC022816.2	ELK4	lincRNA	protein_coding	Co-factor(TR)	0.1465
AC022816.2	EPC2	lincRNA	protein_coding	Co-factor(TR)	0.01184
AC022816.2	ERICH1	lincRNA	protein_coding	Co-factor(TR)	0.1846
AC022816.2	FNBP4	lincRNA	protein_coding	Decoy(TF)(TR)	0.341
AC022816.2	GPATCH1	lincRNA	protein_coding	Co-factor(TR)	0.4686
AC022816.2	GPBP1L1	lincRNA	protein_coding	Co-factor(TR)	0.2507
AC022816.2	GRIPAP1	lincRNA	protein_coding	Decoy(TF)(TR)	0.9446
AC022816.2	HNRNPD	lincRNA	protein_coding	Co-factor(TR)	0.0000000000001392
AC022816.2	HSPA9	lincRNA	protein_coding	Co-factor(TR)	0.03099
AC022816.2	KIF2A	lincRNA	protein_coding	Co-factor(TR)	0.00003176
AC022816.2	MAX	lincRNA	protein_coding	Co-factor(TR)	0.5506
AC022816.2	MCM9	lincRNA	protein_coding	Co-factor(TR)	0.002065
AC022816.2	MLLT10	lincRNA	protein_coding	Decoy(TF)(TR)	0.02654
AC022816.2	MSL3	lincRNA	protein_coding	Co-factor(TR)	0.7977
AC022816.2	NFATC2IP	lincRNA	protein_coding	Decoy(TF)(TR)	0.1249
AC022816.2	NR2C2	lincRNA	protein_coding	Decoy(TF)(TR)	0.5474
AC022816.2	OSBPL11	lincRNA	protein_coding	Co-factor(TR)	0.3921
AC022816.2	PHF8	lincRNA	protein_coding	Co-factor(TR)	0.009153
AC022816.2	PKN2	lincRNA	protein_coding	Co-factor(TR)	0.9534
AC022816.2	PNN	lincRNA	protein_coding	Co-factor(TR)	0.0007415
AC022816.2	PNN	lincRNA	protein_coding	Decoy(TF)(TR)	0.07521
AC022816.2	PPIG	lincRNA	protein_coding	Co-factor(TR)	0.2136
AC022816.2	PPP1R12A	lincRNA	protein_coding	Co-factor(TR)	0.3139
AC022816.2	RBBP6	lincRNA	protein_coding	Co-factor(TR)	0.0002462
AC022816.2	RBM19	lincRNA	protein_coding	Co-factor(TR)	0.992
AC022816.2	RFX5	lincRNA	protein_coding	Co-factor(TR)	0.9936
AC022816.2	RMND5A	lincRNA	protein_coding	Co-factor(TR)	0.001638
AC022816.2	RNF168	lincRNA	protein_coding	Co-factor(TR)	0.05328
AC022816.2	RSF1	lincRNA	protein_coding	Co-factor(TR)	0.1396
AC022816.2	SAP130	lincRNA	protein_coding	Co-factor(TR)	0.7289
AC022816.2	SEC14L1	lincRNA	protein_coding	Decoy(TF)(TR)	0.0000000000000000001008
AC022816.2	SF1	lincRNA	protein_coding	Co-factor(TR)	1
AC022816.2	SMNDC1	lincRNA	protein_coding	Co-factor(TR)	0.03098
AC022816.2	STAG1	lincRNA	protein_coding	Co-factor(TR)	0.05442
AC022816.2	TAF1	lincRNA	protein_coding	Co-factor(TR)	0.2932
AC022816.2	TBC1D1	lincRNA	protein_coding	Co-factor(TR)	0.2468
AC022816.2	UIMC1	lincRNA	protein_coding	Co-factor(TR)	0.07709
AC022816.2	USF1	lincRNA	protein_coding	Co-factor(TR)	0.002311
AC022816.2	USP8	lincRNA	protein_coding	Co-factor(TR)	0.9419
AC022816.2	ZNF335	lincRNA	protein_coding	Co-factor(TR)	0.9743
AC023115.2	AKAP8	lincRNA	protein_coding	Decoy(TF)(TR)	0.00000007108
AC023115.2	AQR	lincRNA	protein_coding	Decoy(TF)(TR)	0.2087
AC023115.2	ATF2	lincRNA	protein_coding	Co-factor(TR)	0.000008996
AC023115.2	BANP	lincRNA	protein_coding	Co-factor(TR)	0.00000000000001696
AC023115.2	BRAP	lincRNA	protein_coding	Co-factor(TR)	0.1208
AC023115.2	BRF1	lincRNA	protein_coding	Co-factor(TR)	0.3153
AC023115.2	CASC3	lincRNA	protein_coding	Co-factor(TR)	0.4136
AC023115.2	CCAR2	lincRNA	protein_coding	Co-factor(TR)	0.6508
AC023115.2	CDK11B	lincRNA	protein_coding	Decoy(TF)(TR)	0.000000000000004872
AC023115.2	CELF1	lincRNA	protein_coding	Co-factor(TR)	0.4485
AC023115.2	CGGBP1	lincRNA	protein_coding	Co-factor(TR)	0.9643
AC023115.2	CGGBP1	lincRNA	protein_coding	Decoy(TF)(TR)	0.9118
AC023115.2	CNOT10	lincRNA	protein_coding	Co-factor(TR)	0.001676
AC023115.2	CNOT2	lincRNA	protein_coding	Decoy(TF)(TR)	0.00627
AC023115.2	COX6A1	lincRNA	protein_coding	Guide(TR)	0.04691
AC023115.2	CPSF6	lincRNA	protein_coding	Decoy(TF)(TR)	0.0000289
AC023115.2	CREB1	lincRNA	protein_coding	Co-factor(TR)	0.1699
AC023115.2	CTBP1	lincRNA	protein_coding	Co-factor(TR)	0.2327
AC023115.2	DAP3	lincRNA	protein_coding	Guide(TR)	0.0008663
AC023115.2	DCAF7	lincRNA	protein_coding	Co-factor(TR)	0.006606
AC023115.2	DGKE	lincRNA	protein_coding	Co-factor(TR)	0.0000004185
AC023115.2	DGKE	lincRNA	protein_coding	Decoy(TF)(TR)	0.0001852
AC023115.2	DIDO1	lincRNA	protein_coding	Co-factor(TR)	0.009449
AC023115.2	EXOC6	lincRNA	protein_coding	Co-factor(TR)	0.0001096
AC023115.2	EXOC6	lincRNA	protein_coding	Decoy(TF)(TR)	0.009405
AC023115.2	FAM76A	lincRNA	protein_coding	Co-factor(TR)	0.0000001859
AC023115.2	FBRS	lincRNA	protein_coding	Guide(TR)	0.01048
AC023115.2	FDPS	lincRNA	protein_coding	Guide(TR)	0.07246
AC023115.2	FGFR1OP2	lincRNA	protein_coding	Co-factor(TR)	0.5527
AC023115.2	FNBP4	lincRNA	protein_coding	Co-factor(TR)	0.01145
AC023115.2	GMEB1	lincRNA	protein_coding	Co-factor(TR)	0.00000007662
AC023115.2	GPBP1L1	lincRNA	protein_coding	Co-factor(TR)	0.7691
AC023115.2	HNRNPH1	lincRNA	protein_coding	Co-factor(TR)	0.001291
AC023115.2	HNRNPUL1	lincRNA	protein_coding	Decoy(TF)(TR)	0.8869
AC023115.2	IKBKB	lincRNA	protein_coding	Co-factor(TR)	0.0152
AC023115.2	INTS9	lincRNA	protein_coding	Co-factor(TR)	0.0007616
AC023115.2	INTS9	lincRNA	protein_coding	Decoy(TF)(TR)	0.1317
AC023115.2	KDM2B	lincRNA	protein_coding	Co-factor(TR)	0.007547
AC023115.2	KLHDC4	lincRNA	protein_coding	Co-factor(TR)	0.00000009372
AC023115.2	KLHDC4	lincRNA	protein_coding	Decoy(TF)(TR)	0.002611
AC023115.2	KLHL8	lincRNA	protein_coding	Co-factor(TR)	0.00007378
AC023115.2	LUC7L2	lincRNA	protein_coding	Decoy(TF)(TR)	0.2692
AC023115.2	MBTD1	lincRNA	protein_coding	Co-factor(TR)	0.000004915
AC023115.2	MED30	lincRNA	protein_coding	Co-factor(TR)	0.4261
AC023115.2	MLLT10	lincRNA	protein_coding	Co-factor(TR)	0.01325
AC023115.2	MRPS15	lincRNA	protein_coding	Guide(TR)	0.007285
AC023115.2	MTMR4	lincRNA	protein_coding	Co-factor(TR)	0.9994
AC023115.2	NPAT	lincRNA	protein_coding	Decoy(TF)(TR)	0.0548
AC023115.2	NRF1	lincRNA	protein_coding	Co-factor(TR)	0.00000005131
AC023115.2	NRF1	lincRNA	protein_coding	Decoy(TF)(TR)	0.00000001996
AC023115.2	NUP50	lincRNA	protein_coding	Co-factor(TR)	0.000008737
AC023115.2	NUP98	lincRNA	protein_coding	Co-factor(TR)	0.000000006814
AC023115.2	PAPD7	lincRNA	protein_coding	Co-factor(TR)	0.7449
AC023115.2	PCF11	lincRNA	protein_coding	Decoy(TF)(TR)	0.04206
AC023115.2	PGAM1	lincRNA	protein_coding	Guide(TR)	0.09092
AC023115.2	PHF12	lincRNA	protein_coding	Co-factor(TR)	0.02776
AC023115.2	PKM	lincRNA	protein_coding	Guide(TR)	0.000688
AC023115.2	PNRC2	lincRNA	protein_coding	Decoy(TF)(TR)	0.286
AC023115.2	PPIG	lincRNA	protein_coding	Co-factor(TR)	0.04821
AC023115.2	PPP6R3	lincRNA	protein_coding	Decoy(TF)(TR)	0.7088
AC023115.2	PRDM10	lincRNA	protein_coding	Decoy(TF)(TR)	0.0002113
AC023115.2	RAD23B	lincRNA	protein_coding	Co-factor(TR)	1
AC023115.2	REL	lincRNA	protein_coding	Guide(TR)	0.009502
AC023115.2	RMND5A	lincRNA	protein_coding	Co-factor(TR)	0.0003682
AC023115.2	RNF169	lincRNA	protein_coding	Decoy(TF)(TR)	0.553
AC023115.2	RSRC2	lincRNA	protein_coding	Co-factor(TR)	0.000000000000000001657
AC023115.2	RSRC2	lincRNA	protein_coding	Decoy(TF)(TR)	0.00000000000001558
AC023115.2	SAFB	lincRNA	protein_coding	Decoy(TF)(TR)	0.0000000001014
AC023115.2	SART3	lincRNA	protein_coding	Co-factor(TR)	0.1081
AC023115.2	SEC14L1	lincRNA	protein_coding	Co-factor(TR)	0.0000000000000000000002529
AC023115.2	SEC14L1	lincRNA	protein_coding	Decoy(TF)(TR)	0.000000000002331
AC023115.2	SETDB1	lincRNA	protein_coding	Co-factor(TR)	0.7572
AC023115.2	SF1	lincRNA	protein_coding	Co-factor(TR)	0.9755
AC023115.2	SFI1	lincRNA	protein_coding	Decoy(TF)(TR)	0.000000000000000001633
AC023115.2	SFSWAP	lincRNA	protein_coding	Co-factor(TR)	1
AC023115.2	SFSWAP	lincRNA	protein_coding	Decoy(TF)(TR)	1
AC023115.2	SMARCAD1	lincRNA	protein_coding	Co-factor(TR)	0.1917
AC023115.2	SNIP1	lincRNA	protein_coding	Co-factor(TR)	0.1247
AC023115.2	SNIP1	lincRNA	protein_coding	Decoy(TF)(TR)	0.03327
AC023115.2	SRSF4	lincRNA	protein_coding	Co-factor(TR)	0.0258
AC023115.2	STAMBP	lincRNA	protein_coding	Guide(TR)	0.006682
AC023115.2	STRIP1	lincRNA	protein_coding	Co-factor(TR)	0.2016
AC023115.2	TAOK2	lincRNA	protein_coding	Co-factor(TR)	0.00006409
AC023115.2	TBCD	lincRNA	protein_coding	Decoy(TF)(TR)	0.001279
AC023115.2	TCHP	lincRNA	protein_coding	Co-factor(TR)	0.00000000007161
AC023115.2	TCHP	lincRNA	protein_coding	Decoy(TF)(TR)	0.000000000011
AC023115.2	TNPO1	lincRNA	protein_coding	Co-factor(TR)	0.004136
AC023115.2	TPI1	lincRNA	protein_coding	Guide(TR)	0.271
AC023115.2	TRAPPC10	lincRNA	protein_coding	Co-factor(TR)	0.001862
AC023115.2	TUBGCP3	lincRNA	protein_coding	Co-factor(TR)	0.0002341
AC023115.2	UBE2G2	lincRNA	protein_coding	Co-factor(TR)	0.1362
AC023115.2	UPF2	lincRNA	protein_coding	Decoy(TF)(TR)	0.000003477
AC023115.2	USP37	lincRNA	protein_coding	Decoy(TF)(TR)	0.004194
AC023115.2	WBP1L	lincRNA	protein_coding	Guide(TR)	0.06612
AC023115.2	WDR33	lincRNA	protein_coding	Decoy(TF)(TR)	0.008834
AC023115.2	YEATS2	lincRNA	protein_coding	Co-factor(TR)	0.253
AC023115.2	ZBTB11	lincRNA	protein_coding	Co-factor(TR)	0.8801
AC023115.2	ZCCHC8	lincRNA	protein_coding	Co-factor(TR)	0.0000008663
AC023115.2	ZCCHC8	lincRNA	protein_coding	Decoy(TF)(TR)	0.00004833
AC023115.2	ZNF335	lincRNA	protein_coding	Decoy(TF)(TR)	0.5455
AC023115.2	ZNF473	lincRNA	protein_coding	Co-factor(TR)	0.00000009175
AC023590.1	FAU	antisense	protein_coding	Guide(TR)	0.4996
AC023590.1	HNRNPC	antisense	protein_coding	Guide(TR)	0.00000617
AC023590.1	HNRNPF	antisense	protein_coding	Guide(TR)	0.000008462
AC023590.1	HNRNPL	antisense	protein_coding	Guide(TR)	0.003088
AC023590.1	NAPB	antisense	protein_coding	Guide(TR)	0.1091
AC023590.1	PNPLA8	antisense	protein_coding	Co-factor(TR)	0.6006
AC023590.1	TOM1	antisense	protein_coding	Guide(TR)	0.004394
AC023590.1	WDR33	antisense	protein_coding	Decoy(MiRNA|RBP)(PTR)	0.6306
AC024560.2	CDK17	lincRNA	protein_coding	Decoy(TF)(TR)	0.2321
AC024560.2	EIF4ENIF1	lincRNA	protein_coding	Decoy(TF)(TR)	0.1415
AC024560.2	MARCH7	lincRNA	protein_coding	Co-factor(TR)	0.01227
AC024560.2	MTMR12	lincRNA	protein_coding	Decoy(TF)(TR)	0.0007986
AC024560.2	RFWD2	lincRNA	protein_coding	Co-factor(TR)	0.9874
AC024560.2	RFWD2	lincRNA	protein_coding	Decoy(TF)(TR)	0.9874
AC024560.2	TTLL5	lincRNA	protein_coding	Co-factor(TR)	0.3843
AC024560.2	TTLL5	lincRNA	protein_coding	Decoy(TF)(TR)	0.3843
AC024560.2	YWHAB	lincRNA	protein_coding	Co-factor(TR)	0.005676
AC026188.1	ATAD2B	lincRNA	protein_coding	Co-factor(TR)	0.00000000000007316
AC026471.6	ATAD2	antisense	protein_coding	Co-factor(TR)	0.0002962
AC026471.6	DHX35	antisense	protein_coding	Co-factor(TR)	0.0003731
AC026471.6	NCOR1	antisense	protein_coding	Co-factor(TR)	0.7905
AC026471.6	STAG2	antisense	protein_coding	Co-factor(TR)	0.2968
AC026904.1	KIAA1033	lincRNA	protein_coding	Co-factor(TR)	0.3376
AC027119.1	FNBP4	lincRNA	protein_coding	Co-factor(TR)	0.1423
AC027119.1	HSPA9	lincRNA	protein_coding	Co-factor(TR)	0.1116
AC027119.1	TERF2	lincRNA	protein_coding	Co-factor(TR)	0.523
AC027601.1	KLHDC4	antisense	protein_coding	Co-factor(TR)	0.00001505
AC034243.1	ARHGEF1	antisense	protein_coding	Co-factor(TR)	0.9735
AC061961.2	ARHGEF7	antisense	protein_coding	Co-factor(TR)	0.00000002135
AC061961.2	CRTC2	antisense	protein_coding	Guide(TR)	0.6692
AC061961.2	NFKBIA	antisense	protein_coding	Co-factor(TR)	0.3162
AC061961.2	NFKBIA	antisense	protein_coding	Guide(TR)	0.2927
AC061992.2	HNRNPUL1	lincRNA	protein_coding	Co-factor(TR)	0.9871
AC061992.2	POLDIP3	lincRNA	protein_coding	Co-factor(TR)	0.2162
AC061992.2	RNF138	lincRNA	protein_coding	Co-factor(TR)	0.0000823
AC061992.2	TRAPPC10	lincRNA	protein_coding	Co-factor(TR)	0.1156
AC062017.1	ADRM1	antisense	protein_coding	Co-factor(TR)	0.004281
AC064834.1	CLINT1	lincRNA	protein_coding	Co-factor(TR)	0.03492
AC064834.1	CUL5	lincRNA	protein_coding	Co-factor(TR)	0.3364
AC064834.1	DCP1A	lincRNA	protein_coding	Co-factor(TR)	0.0075
AC064834.1	DDX5	lincRNA	protein_coding	Co-factor(TR)	0.2673
AC064834.1	DPP8	lincRNA	protein_coding	Co-factor(TR)	0.7165
AC064834.1	ERP44	lincRNA	protein_coding	Co-factor(TR)	0.04526
AC064834.1	FOXP1	lincRNA	protein_coding	Co-factor(TR)	0.9356
AC064834.1	GAPVD1	lincRNA	protein_coding	Co-factor(TR)	1
AC064834.1	GPBP1	lincRNA	protein_coding	Co-factor(TR)	0.986
AC064834.1	HOOK3	lincRNA	protein_coding	Co-factor(TR)	0.1827
AC064834.1	INTS9	lincRNA	protein_coding	Co-factor(TR)	0.973
AC064834.1	ITCH	lincRNA	protein_coding	Co-factor(TR)	1
AC064834.1	KDM2A	lincRNA	protein_coding	Co-factor(TR)	0.5378
AC064834.1	KDM5A	lincRNA	protein_coding	Co-factor(TR)	0.28
AC064834.1	KLHL20	lincRNA	protein_coding	Co-factor(TR)	0.9176
AC064834.1	MIER1	lincRNA	protein_coding	Co-factor(TR)	0.1731
AC064834.1	PAFAH1B1	lincRNA	protein_coding	Co-factor(TR)	0.03342
AC064834.1	PER1	lincRNA	protein_coding	Guide(TR)	0.1376
AC064834.1	POLR2J3	lincRNA	protein_coding	Co-factor(TR)	0.2132
AC064834.1	PPP1R12A	lincRNA	protein_coding	Co-factor(TR)	0.02776
AC064834.1	RALGAPB	lincRNA	protein_coding	Co-factor(TR)	0.7849
AC064834.1	RC3H2	lincRNA	protein_coding	Co-factor(TR)	0.9948
AC064834.1	REL	lincRNA	protein_coding	Co-factor(TR)	0.000007461
AC064834.1	REL	lincRNA	protein_coding	Guide(TR)	0.00105
AC064834.1	SEC24B	lincRNA	protein_coding	Co-factor(TR)	0.409
AC064834.1	SNIP1	lincRNA	protein_coding	Co-factor(TR)	0.4727
AC064834.1	SNX13	lincRNA	protein_coding	Co-factor(TR)	0.5843
AC064834.1	STRN3	lincRNA	protein_coding	Co-factor(TR)	0.9968
AC064834.1	TAF1	lincRNA	protein_coding	Co-factor(TR)	0.8404
AC064834.1	TAOK1	lincRNA	protein_coding	Co-factor(TR)	0.6682
AC064834.1	UBR2	lincRNA	protein_coding	Co-factor(TR)	0.3463
AC064834.1	UBR5	lincRNA	protein_coding	Co-factor(TR)	0.8325
AC064834.1	USP3	lincRNA	protein_coding	Co-factor(TR)	0.5383
AC064834.1	USP34	lincRNA	protein_coding	Co-factor(TR)	0.2537
AC064834.1	USP8	lincRNA	protein_coding	Co-factor(TR)	0.9242
AC064834.1	VTI1A	lincRNA	protein_coding	Co-factor(TR)	0.2759
AC064834.1	ZNF148	lincRNA	protein_coding	Co-factor(TR)	0.6737
AC064834.2	GNAI2	lincRNA	protein_coding	Co-factor(TR)	0.02569
AC064874.1	AP1B1	antisense	protein_coding	Co-factor(TR)	0.0000004864
AC064874.1	CUL2	antisense	protein_coding	Co-factor(TR)	0.04407
AC064874.1	RNF138	antisense	protein_coding	Co-factor(TR)	0.0001891
AC068138.1	ASUN	lincRNA	protein_coding	Co-factor(TR)	0.915
AC068138.1	BAZ1B	lincRNA	protein_coding	Co-factor(TR)	0.01008
AC068138.1	CCAR2	lincRNA	protein_coding	Co-factor(TR)	0.8925
AC068138.1	CCNL1	lincRNA	protein_coding	Co-factor(TR)	0.3584
AC068138.1	DEK	lincRNA	protein_coding	Co-factor(TR)	0.00000000003845
AC068138.1	DICER1	lincRNA	protein_coding	Co-factor(TR)	1
AC068138.1	HNRNPF	lincRNA	protein_coding	Co-factor(TR)	0.000000000000000000000000000002908
AC068138.1	INO80	lincRNA	protein_coding	Co-factor(TR)	0.1349
AC068138.1	LIN54	lincRNA	protein_coding	Co-factor(TR)	0.0000001161
AC068138.1	MEPCE	lincRNA	protein_coding	Co-factor(TR)	0.02793
AC068138.1	PDCD11	lincRNA	protein_coding	Co-factor(TR)	0.2414
AC068138.1	PGM2	lincRNA	protein_coding	Co-factor(TR)	0.6487
AC068138.1	PUM2	lincRNA	protein_coding	Co-factor(TR)	0.003216
AC068138.1	RBM10	lincRNA	protein_coding	Co-factor(TR)	1
AC068138.1	RFC1	lincRNA	protein_coding	Co-factor(TR)	0.000009645
AC068138.1	RFX5	lincRNA	protein_coding	Co-factor(TR)	0.01922
AC068138.1	SET	lincRNA	protein_coding	Co-factor(TR)	0.3563
AC068138.1	SRRM2	lincRNA	protein_coding	Co-factor(TR)	0.2255
AC068138.1	UBE2E1	lincRNA	protein_coding	Co-factor(TR)	0.4051
AC068138.1	WAC	lincRNA	protein_coding	Co-factor(TR)	0.0512
AC068138.1	XPO1	lincRNA	protein_coding	Co-factor(TR)	0.338
AC068138.1	ZNF292	lincRNA	protein_coding	Co-factor(TR)	0.4439
AC068282.3	TSR3	lincRNA	protein_coding	Co-factor(TR)	0.9343
AC068286.1	CEP120	lincRNA	protein_coding	Co-factor(TR)	0.2766
AC068286.1	CUL5	lincRNA	protein_coding	Co-factor(TR)	0.05344
AC068286.1	ELK4	lincRNA	protein_coding	Co-factor(TR)	0.03218
AC068286.1	LUC7L2	lincRNA	protein_coding	Co-factor(TR)	0.9711
AC068286.1	NADK	lincRNA	protein_coding	Co-factor(TR)	0.9999
AC068286.1	PRDM10	lincRNA	protein_coding	Co-factor(TR)	0.005449
AC068286.1	TMEM123	lincRNA	protein_coding	Co-factor(TR)	0.6507
AC068286.1	TRAPPC10	lincRNA	protein_coding	Co-factor(TR)	0.06174
AC068286.1	TUBGCP3	lincRNA	protein_coding	Co-factor(TR)	0.0000105
AC068286.1	TYW1	lincRNA	protein_coding	Co-factor(TR)	0.5929
AC068286.1	UBE2O	lincRNA	protein_coding	Decoy(TF)(TR)	0.01261
AC068286.1	WDR82	lincRNA	protein_coding	Co-factor(TR)	0.9918
AC068489.1	C9orf78	lincRNA	protein_coding	Co-factor(TR)	0.9906
AC068489.1	CBFB	lincRNA	protein_coding	Co-factor(TR)	0.0000004038
AC068489.1	CENPN	lincRNA	protein_coding	Co-factor(TR)	0.0000000000000002228
AC068489.1	DHX35	lincRNA	protein_coding	Co-factor(TR)	0.0000000001087
AC068489.1	DYRK1A	lincRNA	protein_coding	Co-factor(TR)	0.00000001026
AC068489.1	FGFR1OP2	lincRNA	protein_coding	Co-factor(TR)	0.003195
AC068489.1	KIAA0586	lincRNA	protein_coding	Co-factor(TR)	0.01742
AC068489.1	NLK	lincRNA	protein_coding	Co-factor(TR)	0.0232
AC068489.1	NRF1	lincRNA	protein_coding	Co-factor(TR)	0.0000000008517
AC068489.1	OPA1	lincRNA	protein_coding	Co-factor(TR)	0.000000000005307
AC068489.1	PANK2	lincRNA	protein_coding	Co-factor(TR)	0.0003015
AC068489.1	PARG	lincRNA	protein_coding	Co-factor(TR)	0.01634
AC068489.1	SMCHD1	lincRNA	protein_coding	Co-factor(TR)	0.2939
AC068489.1	VTI1A	lincRNA	protein_coding	Co-factor(TR)	0.4874
AC068489.1	WAC	lincRNA	protein_coding	Co-factor(TR)	0.00604
AC068489.1	YTHDF1	lincRNA	protein_coding	Co-factor(TR)	0.09725
AC068489.1	ZBTB44	lincRNA	protein_coding	Co-factor(TR)	0.00003124
AC068490.1	CRKL	lincRNA	protein_coding	Co-factor(TR)	0.7967
AC068490.1	ERI1	lincRNA	protein_coding	Co-factor(TR)	0.9593
AC068490.1	KEAP1	lincRNA	protein_coding	Co-factor(TR)	1
AC068490.1	KHSRP	lincRNA	protein_coding	Co-factor(TR)	0.8419
AC068490.1	RRP1	lincRNA	protein_coding	Co-factor(TR)	0.0000913
AC068490.1	TRAPPC10	lincRNA	protein_coding	Co-factor(TR)	0.1321
AC068490.1	TUBGCP3	lincRNA	protein_coding	Co-factor(TR)	0.00000005714
AC068499.10	ATF2	antisense	protein_coding	Co-factor(TR)	0.9759
AC068499.10	EGLN2	antisense	protein_coding	Co-factor(TR)	0.55
AC068499.10	HDAC1	antisense	protein_coding	Co-factor(TR)	0.005963
AC068499.10	HP1BP3	antisense	protein_coding	Co-factor(TR)	0.5356
AC068499.10	INTS9	antisense	protein_coding	Co-factor(TR)	0.9994
AC068499.10	PPP6R3	antisense	protein_coding	Co-factor(TR)	0.9835
AC068499.10	RNASEH2C	antisense	protein_coding	Co-factor(TR)	0.06115
AC068499.10	SETDB1	antisense	protein_coding	Co-factor(TR)	0.9496
AC068499.10	TAOK2	antisense	protein_coding	Co-factor(TR)	0.004315
AC068499.10	VRK3	antisense	protein_coding	Co-factor(TR)	0.1138
AC068499.10	YEATS2	antisense	protein_coding	Co-factor(TR)	0.1949
AC068580.6	BRD9	antisense	protein_coding	Co-factor(TR)	0.0007417
AC068580.6	DICER1	antisense	protein_coding	Co-factor(TR)	0.00000643
AC068580.6	RNF168	antisense	protein_coding	Co-factor(TR)	0.008524
AC068580.7	HDAC7	lincRNA	protein_coding	Co-factor(TR)	0.01174
AC069277.2	ARHGEF1	lincRNA	protein_coding	Guide(TR)	0.00373
AC069277.2	FRYL	lincRNA	protein_coding	Decoy(MiRNA|RBP)(PTR)	0.4423
AC069277.2	MCM9	lincRNA	protein_coding	Decoy(MiRNA|RBP)(PTR)	0.9161
AC069277.2	MIER1	lincRNA	protein_coding	Decoy(MiRNA|RBP)(PTR)	0.05539
AC069277.2	NFKBIA	lincRNA	protein_coding	Guide(TR)	0.6723
AC069277.2	PCYT1A	lincRNA	protein_coding	Co-factor(TR)	0.6963
AC069277.2	PNPLA8	lincRNA	protein_coding	Co-factor(TR)	0.1825
AC069277.2	TPR	lincRNA	protein_coding	Decoy(MiRNA|RBP)(PTR)	0.4078
AC069277.2	ZNF721	lincRNA	protein_coding	Decoy(MiRNA|RBP)(PTR)	0.9754
AC069363.1	ATAD2	antisense	protein_coding	Co-factor(TR)	0.007369
AC069363.1	BRCA1	antisense	protein_coding	Co-factor(TR)	0.00000004866
AC069363.1	CELF1	antisense	protein_coding	Co-factor(TR)	0.2003
AC069363.1	CHD8	antisense	protein_coding	Co-factor(TR)	0.9934
AC069363.1	CHTOP	antisense	protein_coding	Co-factor(TR)	0.9912
AC069363.1	DENND4B	antisense	protein_coding	Co-factor(TR)	0.1786
AC069363.1	DYRK1A	antisense	protein_coding	Co-factor(TR)	0.00005651
AC069363.1	ETNK1	antisense	protein_coding	Co-factor(TR)	0.02222
AC069363.1	IL6ST	antisense	protein_coding	Co-factor(TR)	0.03518
AC069363.1	KDM2A	antisense	protein_coding	Co-factor(TR)	0.7603
AC069363.1	NPAT	antisense	protein_coding	Co-factor(TR)	0.034
AC069363.1	PKN2	antisense	protein_coding	Co-factor(TR)	0.7331
AC069363.1	RFX5	antisense	protein_coding	Co-factor(TR)	0.2347
AC069363.1	WAC	antisense	protein_coding	Co-factor(TR)	0.00445
AC069513.4	DICER1	lincRNA	protein_coding	Co-factor(TR)	0.9992
AC069513.4	GOLGA1	lincRNA	protein_coding	Co-factor(TR)	0.03819
AC069513.4	PPP2R2A	lincRNA	protein_coding	Co-factor(TR)	0.00205
AC069513.4	SMARCC2	lincRNA	protein_coding	Co-factor(TR)	0.8084
AC072062.1	ARPC3	antisense	protein_coding	Co-factor(TR)	0.08095
AC072062.1	ARPC3	antisense	protein_coding	Decoy(TF)(TR)	0.108
AC072062.1	ATG2A	antisense	protein_coding	Co-factor(TR)	0.1852
AC072062.1	ELK4	antisense	protein_coding	Decoy(TF)(TR)	0.1659
AC072062.1	FBXW2	antisense	protein_coding	Decoy(TF)(TR)	0.6549
AC072062.1	GDI2	antisense	protein_coding	Decoy(TF)(TR)	0.01008
AC072062.1	SEC14L1	antisense	protein_coding	Co-factor(TR)	0.00000002063
AC072062.1	SNAP23	antisense	protein_coding	Co-factor(TR)	0.06474
AC072062.1	SNAP23	antisense	protein_coding	Decoy(TF)(TR)	0.06474
AC073115.7	GPBP1	lincRNA	protein_coding	Co-factor(TR)	0.9998
AC073115.7	SETX	lincRNA	protein_coding	Co-factor(TR)	0.9235
AC073130.3	INO80D	antisense	protein_coding	Co-factor(TR)	0.0008051
AC073130.3	RSF1	antisense	protein_coding	Co-factor(TR)	0.007978
AC073133.1	DYRK1A	lincRNA	protein_coding	Co-factor(TR)	0.00000006502
AC073133.1	FAM49B	lincRNA	protein_coding	Co-factor(TR)	0.001758
AC073133.1	PAN3	lincRNA	protein_coding	Co-factor(TR)	0.001453
AC073133.1	SRPK1	lincRNA	protein_coding	Co-factor(TR)	0.000003144
AC073133.1	ZBTB44	lincRNA	protein_coding	Co-factor(TR)	0.000001056
AC073254.1	ARHGEF1	antisense	protein_coding	Co-factor(TR)	0.00003748
AC073283.4	ARHGEF1	lincRNA	protein_coding	Co-factor(TR)	0.0000001257
AC073283.4	LRWD1	lincRNA	protein_coding	Co-factor(TR)	0.00003541
AC073283.4	MRPL44	lincRNA	protein_coding	Co-factor(TR)	0.0007355
AC073283.4	MTMR4	lincRNA	protein_coding	Co-factor(TR)	0.9762
AC073283.4	NRF1	lincRNA	protein_coding	Co-factor(TR)	0.0000002229
AC073283.4	NSUN6	lincRNA	protein_coding	Co-factor(TR)	0.001917
AC073283.4	RNF138	lincRNA	protein_coding	Co-factor(TR)	0.0003179
AC073283.4	SLC25A40	lincRNA	protein_coding	Co-factor(TR)	0.03695
AC073928.2	ZNF335	lincRNA	protein_coding	Co-factor(TR)	0.791
AC073934.6	CHD4	antisense	protein_coding	Co-factor(TR)	0.6035
AC074011.2	DCAF7	antisense	protein_coding	Co-factor(TR)	0.02485
AC074019.1	PPP3R1	lincRNA	protein_coding	Co-factor(TR)	0.07314
AC074117.10	DCAF6	antisense	protein_coding	Decoy(MiRNA|RBP)(PTR)	0.00000006519
AC074117.10	RTN4	antisense	protein_coding	Decoy(MiRNA|RBP)(PTR)	0.9618
AC074212.6	ENSA	antisense	protein_coding	Co-factor(TR)	1
AC074212.6	EZH2	antisense	protein_coding	Co-factor(TR)	0.00000000000000003884
AC074212.6	GMEB2	antisense	protein_coding	Co-factor(TR)	0.002218
AC074212.6	HSPA8	antisense	protein_coding	Co-factor(TR)	0.02069
AC074212.6	NFATC3	antisense	protein_coding	Decoy(TF)(TR)	0.0001363
AC074212.6	PDE7A	antisense	protein_coding	Co-factor(TR)	0.02006
AC074212.6	TMEM206	antisense	protein_coding	Co-factor(TR)	0.01831
AC074212.6	TSSC1	antisense	protein_coding	Co-factor(TR)	0.007221
AC074212.6	UBE2D3	antisense	protein_coding	Co-factor(TR)	0.7671
AC074212.6	UPF2	antisense	protein_coding	Co-factor(TR)	0.000001128
AC074289.1	MARS	antisense	protein_coding	Guide(TR)	0.4587
AC074363.1	ACAD9	lincRNA	protein_coding	Decoy(TF)(TR)	0.006277
AC074363.1	AFF1	lincRNA	protein_coding	Guide(TR)	0.00001863
AC074363.1	AFTPH	lincRNA	protein_coding	Decoy(TF)(TR)	0.000009105
AC074363.1	AKAP13	lincRNA	protein_coding	Guide(TR)	0.0000000002506
AC074363.1	AKAP8	lincRNA	protein_coding	Co-factor(TR)	0.000003692
AC074363.1	AKAP8	lincRNA	protein_coding	Decoy(TF)(TR)	0.0000001817
AC074363.1	ANAPC2	lincRNA	protein_coding	Co-factor(TR)	0.3391
AC074363.1	ANAPC2	lincRNA	protein_coding	Decoy(TF)(TR)	0.3391
AC074363.1	ANKRD12	lincRNA	protein_coding	Guide(TR)	0.00000003239
AC074363.1	ANKRD27	lincRNA	protein_coding	Co-factor(TR)	0.2953
AC074363.1	ANKRD27	lincRNA	protein_coding	Decoy(TF)(TR)	0.6098
AC074363.1	AQR	lincRNA	protein_coding	Decoy(TF)(TR)	0.006314
AC074363.1	ARFGAP2	lincRNA	protein_coding	Co-factor(TR)	0.3082
AC074363.1	ARFGAP2	lincRNA	protein_coding	Decoy(TF)(TR)	0.5003
AC074363.1	ARHGAP17	lincRNA	protein_coding	Guide(TR)	0.0005518
AC074363.1	ASXL1	lincRNA	protein_coding	Decoy(TF)(TR)	0.4953
AC074363.1	ATAD2B	lincRNA	protein_coding	Decoy(TF)(TR)	0.0000002765
AC074363.1	ATF2	lincRNA	protein_coding	Decoy(TF)(TR)	0.0000002955
AC074363.1	ATG16L1	lincRNA	protein_coding	Decoy(TF)(TR)	1
AC074363.1	ATG2B	lincRNA	protein_coding	Guide(TR)	0.626
AC074363.1	AUP1	lincRNA	protein_coding	Decoy(TF)(TR)	1
AC074363.1	BIRC6	lincRNA	protein_coding	Decoy(TF)(TR)	0.9803
AC074363.1	BRAP	lincRNA	protein_coding	Decoy(TF)(TR)	0.009946
AC074363.1	BRD4	lincRNA	protein_coding	Guide(TR)	0.3398
AC074363.1	BRF1	lincRNA	protein_coding	Decoy(TF)(TR)	0.4378
AC074363.1	C18orf8	lincRNA	protein_coding	Decoy(TF)(TR)	1
AC074363.1	C20orf24	lincRNA	protein_coding	Decoy(TF)(TR)	0.9966
AC074363.1	C7orf26	lincRNA	protein_coding	Co-factor(TR)	0.00001315
AC074363.1	C7orf26	lincRNA	protein_coding	Decoy(TF)(TR)	0.00001315
AC074363.1	C9orf78	lincRNA	protein_coding	Co-factor(TR)	0.776
AC074363.1	C9orf78	lincRNA	protein_coding	Decoy(TF)(TR)	0.7179
AC074363.1	CALCOCO1	lincRNA	protein_coding	Guide(TR)	0.0006002
AC074363.1	CASC3	lincRNA	protein_coding	Decoy(TF)(TR)	0.2682
AC074363.1	CBFB	lincRNA	protein_coding	Co-factor(TR)	0.00000000168
AC074363.1	CBFB	lincRNA	protein_coding	Decoy(TF)(TR)	0.000000000004528
AC074363.1	CCAR1	lincRNA	protein_coding	Decoy(TF)(TR)	0.00000000000001906
AC074363.1	CD302	lincRNA	protein_coding	Guide(TR)	0.5085
AC074363.1	CD47	lincRNA	protein_coding	Co-factor(TR)	0.8897
AC074363.1	CD47	lincRNA	protein_coding	Decoy(TF)(TR)	0.8897
AC074363.1	CDC40	lincRNA	protein_coding	Decoy(TF)(TR)	0.2228
AC074363.1	CDC42SE2	lincRNA	protein_coding	Co-factor(TR)	0.0000001674
AC074363.1	CDC42SE2	lincRNA	protein_coding	Decoy(TF)(TR)	0.0000001674
AC074363.1	CDK12	lincRNA	protein_coding	Co-factor(TR)	0.000007454
AC074363.1	CDK12	lincRNA	protein_coding	Decoy(TF)(TR)	0.000007454
AC074363.1	CELF1	lincRNA	protein_coding	Co-factor(TR)	0.7295
AC074363.1	CELF1	lincRNA	protein_coding	Decoy(TF)(TR)	0.7295
AC074363.1	CEP192	lincRNA	protein_coding	Decoy(TF)(TR)	0.009702
AC074363.1	CHD2	lincRNA	protein_coding	Guide(TR)	0.004605
AC074363.1	CHD9	lincRNA	protein_coding	Guide(TR)	0.00001051
AC074363.1	CIAO1	lincRNA	protein_coding	Decoy(TF)(TR)	0.4037
AC074363.1	CLASP2	lincRNA	protein_coding	Co-factor(TR)	0.0000125
AC074363.1	CLASP2	lincRNA	protein_coding	Decoy(TF)(TR)	0.0000125
AC074363.1	CNNM3	lincRNA	protein_coding	Decoy(TF)(TR)	0.000006678
AC074363.1	CNOT2	lincRNA	protein_coding	Co-factor(TR)	0.00000002355
AC074363.1	CNOT2	lincRNA	protein_coding	Decoy(TF)(TR)	0.00000002355
AC074363.1	CNOT6L	lincRNA	protein_coding	Guide(TR)	0.0002459
AC074363.1	COQ7	lincRNA	protein_coding	Decoy(TF)(TR)	0.9788
AC074363.1	CPSF6	lincRNA	protein_coding	Co-factor(TR)	0.00000005942
AC074363.1	CPSF6	lincRNA	protein_coding	Decoy(TF)(TR)	0.00000005942
AC074363.1	CPSF7	lincRNA	protein_coding	Decoy(TF)(TR)	0.0000776
AC074363.1	CREB1	lincRNA	protein_coding	Co-factor(TR)	0.2837
AC074363.1	CREB1	lincRNA	protein_coding	Decoy(TF)(TR)	0.1988
AC074363.1	CREBBP	lincRNA	protein_coding	Guide(TR)	0.003441
AC074363.1	CREBRF	lincRNA	protein_coding	Guide(TR)	0.0007196
AC074363.1	CTBP1	lincRNA	protein_coding	Decoy(TF)(TR)	0.1195
AC074363.1	CTCF	lincRNA	protein_coding	Co-factor(TR)	0.00003796
AC074363.1	CTCF	lincRNA	protein_coding	Decoy(TF)(TR)	0.00003796
AC074363.1	CTDSPL2	lincRNA	protein_coding	Decoy(TF)(TR)	0.03162
AC074363.1	CUL5	lincRNA	protein_coding	Co-factor(TR)	0.2715
AC074363.1	CUL5	lincRNA	protein_coding	Decoy(TF)(TR)	0.2715
AC074363.1	DCAF11	lincRNA	protein_coding	Co-factor(TR)	1
AC074363.1	DCAF11	lincRNA	protein_coding	Decoy(TF)(TR)	1
AC074363.1	DDX5	lincRNA	protein_coding	Co-factor(TR)	0.006058
AC074363.1	DDX50	lincRNA	protein_coding	Guide(TR)	0.9415
AC074363.1	DENND4A	lincRNA	protein_coding	Guide(TR)	0.00001509
AC074363.1	DENND4B	lincRNA	protein_coding	Co-factor(TR)	0.2734
AC074363.1	DENND4B	lincRNA	protein_coding	Decoy(TF)(TR)	0.2734
AC074363.1	DENND6A	lincRNA	protein_coding	Co-factor(TR)	0.03609
AC074363.1	DENND6A	lincRNA	protein_coding	Decoy(TF)(TR)	0.01054
AC074363.1	DGKE	lincRNA	protein_coding	Decoy(TF)(TR)	0.00002746
AC074363.1	DGKZ	lincRNA	protein_coding	Co-factor(TR)	0.00000000000000004335
AC074363.1	DGKZ	lincRNA	protein_coding	Decoy(TF)(TR)	0.0000000000000000004661
AC074363.1	DHX35	lincRNA	protein_coding	Co-factor(TR)	0.000000005857
AC074363.1	DHX35	lincRNA	protein_coding	Decoy(TF)(TR)	0.000000005857
AC074363.1	DIDO1	lincRNA	protein_coding	Co-factor(TR)	0.000003909
AC074363.1	DIDO1	lincRNA	protein_coding	Decoy(TF)(TR)	0.000000007082
AC074363.1	DNM2	lincRNA	protein_coding	Decoy(TF)(TR)	0.2385
AC074363.1	DPP8	lincRNA	protein_coding	Co-factor(TR)	0.9988
AC074363.1	DPP8	lincRNA	protein_coding	Decoy(TF)(TR)	0.9998
AC074363.1	E2F3	lincRNA	protein_coding	Co-factor(TR)	0.0001306
AC074363.1	EIF2B5	lincRNA	protein_coding	Decoy(TF)(TR)	0.4003
AC074363.1	EIF4ENIF1	lincRNA	protein_coding	Co-factor(TR)	0.2331
AC074363.1	EIF4ENIF1	lincRNA	protein_coding	Decoy(TF)(TR)	0.2131
AC074363.1	ENSA	lincRNA	protein_coding	Co-factor(TR)	1
AC074363.1	ENSA	lincRNA	protein_coding	Decoy(TF)(TR)	1
AC074363.1	EP300	lincRNA	protein_coding	Guide(TR)	0.09421
AC074363.1	EPB41	lincRNA	protein_coding	Co-factor(TR)	0.7977
AC074363.1	EPB41	lincRNA	protein_coding	Decoy(TF)(TR)	0.9922
AC074363.1	FAM126B	lincRNA	protein_coding	Co-factor(TR)	0.003351
AC074363.1	FAM126B	lincRNA	protein_coding	Decoy(TF)(TR)	0.003351
AC074363.1	FAM214A	lincRNA	protein_coding	Guide(TR)	0.000000000000000003811
AC074363.1	FAM76B	lincRNA	protein_coding	Co-factor(TR)	0.0001533
AC074363.1	FAM76B	lincRNA	protein_coding	Decoy(TF)(TR)	0.0001533
AC074363.1	FBXO33	lincRNA	protein_coding	Co-factor(TR)	0.0008404
AC074363.1	FBXO33	lincRNA	protein_coding	Decoy(TF)(TR)	0.0008404
AC074363.1	FKBP15	lincRNA	protein_coding	Co-factor(TR)	0.07138
AC074363.1	FKBP15	lincRNA	protein_coding	Decoy(TF)(TR)	0.07138
AC074363.1	FNBP4	lincRNA	protein_coding	Co-factor(TR)	0.03211
AC074363.1	FNBP4	lincRNA	protein_coding	Decoy(TF)(TR)	0.03211
AC074363.1	FOXJ2	lincRNA	protein_coding	Guide(TR)	0.1594
AC074363.1	FOXJ3	lincRNA	protein_coding	Co-factor(TR)	0.000003374
AC074363.1	FOXJ3	lincRNA	protein_coding	Decoy(TF)(TR)	0.000003374
AC074363.1	FOXN2	lincRNA	protein_coding	Co-factor(TR)	0.309
AC074363.1	FOXN2	lincRNA	protein_coding	Decoy(TF)(TR)	0.1806
AC074363.1	FYTTD1	lincRNA	protein_coding	Co-factor(TR)	0.9938
AC074363.1	FYTTD1	lincRNA	protein_coding	Decoy(TF)(TR)	0.9938
AC074363.1	G3BP2	lincRNA	protein_coding	Co-factor(TR)	0.9351
AC074363.1	G3BP2	lincRNA	protein_coding	Decoy(TF)(TR)	0.9218
AC074363.1	GGA2	lincRNA	protein_coding	Co-factor(TR)	0.1396
AC074363.1	GGA2	lincRNA	protein_coding	Decoy(TF)(TR)	0.0207
AC074363.1	GGA3	lincRNA	protein_coding	Co-factor(TR)	1
AC074363.1	GGA3	lincRNA	protein_coding	Decoy(TF)(TR)	1
AC074363.1	GMIP	lincRNA	protein_coding	Co-factor(TR)	0.9908
AC074363.1	GMIP	lincRNA	protein_coding	Decoy(TF)(TR)	0.9908
AC074363.1	GNA13	lincRNA	protein_coding	Co-factor(TR)	0.07345
AC074363.1	GNA13	lincRNA	protein_coding	Decoy(TF)(TR)	0.07345
AC074363.1	GNL3L	lincRNA	protein_coding	Decoy(TF)(TR)	0.0001573
AC074363.1	GPATCH1	lincRNA	protein_coding	Decoy(TF)(TR)	0.0008304
AC074363.1	GPBP1L1	lincRNA	protein_coding	Decoy(TF)(TR)	0.006564
AC074363.1	GRB2	lincRNA	protein_coding	Co-factor(TR)	0.2571
AC074363.1	GRB2	lincRNA	protein_coding	Decoy(TF)(TR)	0.07084
AC074363.1	GRIPAP1	lincRNA	protein_coding	Co-factor(TR)	0.3798
AC074363.1	GRIPAP1	lincRNA	protein_coding	Decoy(TF)(TR)	0.3473
AC074363.1	HERC3	lincRNA	protein_coding	Guide(TR)	0.07556
AC074363.1	HIPK3	lincRNA	protein_coding	Co-factor(TR)	0.000001027
AC074363.1	HIPK3	lincRNA	protein_coding	Guide(TR)	0.00000000000000000000002329
AC074363.1	HNRNPUL1	lincRNA	protein_coding	Decoy(TF)(TR)	0.9772
AC074363.1	HP1BP3	lincRNA	protein_coding	Co-factor(TR)	0.366
AC074363.1	HSPA8	lincRNA	protein_coding	Decoy(TF)(TR)	0.9969
AC074363.1	HSPH1	lincRNA	protein_coding	Co-factor(TR)	0.3522
AC074363.1	HSPH1	lincRNA	protein_coding	Decoy(TF)(TR)	0.4439
AC074363.1	ILKAP	lincRNA	protein_coding	Co-factor(TR)	0.0002745
AC074363.1	ILKAP	lincRNA	protein_coding	Decoy(TF)(TR)	0.0002745
AC074363.1	INO80	lincRNA	protein_coding	Co-factor(TR)	0.00000001537
AC074363.1	INO80	lincRNA	protein_coding	Decoy(TF)(TR)	0.00000001537
AC074363.1	INO80D	lincRNA	protein_coding	Guide(TR)	0.002704
AC074363.1	INTS4	lincRNA	protein_coding	Decoy(TF)(TR)	0.2776
AC074363.1	INTS9	lincRNA	protein_coding	Co-factor(TR)	0.00001789
AC074363.1	INTS9	lincRNA	protein_coding	Decoy(TF)(TR)	0.000000869
AC074363.1	IST1	lincRNA	protein_coding	Co-factor(TR)	0.4593
AC074363.1	IST1	lincRNA	protein_coding	Decoy(TF)(TR)	0.9167
AC074363.1	KAT5	lincRNA	protein_coding	Co-factor(TR)	0.444
AC074363.1	KAT5	lincRNA	protein_coding	Decoy(TF)(TR)	0.444
AC074363.1	KAT7	lincRNA	protein_coding	Co-factor(TR)	0.0000004945
AC074363.1	KAT7	lincRNA	protein_coding	Decoy(TF)(TR)	0.000000000000000009846
AC074363.1	KAT8	lincRNA	protein_coding	Co-factor(TR)	0.01129
AC074363.1	KAT8	lincRNA	protein_coding	Decoy(TF)(TR)	0.01129
AC074363.1	KCTD20	lincRNA	protein_coding	Co-factor(TR)	0.9994
AC074363.1	KCTD20	lincRNA	protein_coding	Decoy(TF)(TR)	1
AC074363.1	KDM2A	lincRNA	protein_coding	Co-factor(TR)	0.5863
AC074363.1	KDM2A	lincRNA	protein_coding	Decoy(TF)(TR)	0.5863
AC074363.1	KDM2B	lincRNA	protein_coding	Decoy(TF)(TR)	0.007718
AC074363.1	KDM3B	lincRNA	protein_coding	Co-factor(TR)	0.1664
AC074363.1	KDM3B	lincRNA	protein_coding	Decoy(TF)(TR)	0.3019
AC074363.1	KDM5A	lincRNA	protein_coding	Decoy(TF)(TR)	0.3792
AC074363.1	KIAA0586	lincRNA	protein_coding	Decoy(TF)(TR)	0.979
AC074363.1	KIAA1109	lincRNA	protein_coding	Guide(TR)	0.8577
AC074363.1	KIF2A	lincRNA	protein_coding	Co-factor(TR)	0.2952
AC074363.1	KLHDC4	lincRNA	protein_coding	Decoy(TF)(TR)	0.000003598
AC074363.1	KLHL8	lincRNA	protein_coding	Co-factor(TR)	0.00000000007832
AC074363.1	KLHL8	lincRNA	protein_coding	Decoy(TF)(TR)	0.00000000007832
AC074363.1	LPP	lincRNA	protein_coding	Co-factor(TR)	0.0000003636
AC074363.1	LPP	lincRNA	protein_coding	Guide(TR)	0.000001655
AC074363.1	LRRC47	lincRNA	protein_coding	Decoy(TF)(TR)	0.3461
AC074363.1	LUC7L2	lincRNA	protein_coding	Decoy(TF)(TR)	0.0001608
AC074363.1	MAD1L1	lincRNA	protein_coding	Co-factor(TR)	0.001611
AC074363.1	MAD1L1	lincRNA	protein_coding	Decoy(TF)(TR)	0.0003807
AC074363.1	MADD	lincRNA	protein_coding	Co-factor(TR)	0.0000000000000000000000000000000000026
AC074363.1	MADD	lincRNA	protein_coding	Decoy(TF)(TR)	0.0000000000000000000000000000000000026
AC074363.1	MARS	lincRNA	protein_coding	Guide(TR)	0.1062
AC074363.1	MAX	lincRNA	protein_coding	Co-factor(TR)	0.4434
AC074363.1	MAX	lincRNA	protein_coding	Decoy(TF)(TR)	0.4456
AC074363.1	MBD5	lincRNA	protein_coding	Guide(TR)	0.02691
AC074363.1	MED13L	lincRNA	protein_coding	Guide(TR)	0.001347
AC074363.1	MEF2D	lincRNA	protein_coding	Guide(TR)	0.0005549
AC074363.1	MEPCE	lincRNA	protein_coding	Co-factor(TR)	0.4421
AC074363.1	MIER1	lincRNA	protein_coding	Guide(TR)	0.00000001294
AC074363.1	MLLT10	lincRNA	protein_coding	Co-factor(TR)	0.02217
AC074363.1	MLLT10	lincRNA	protein_coding	Decoy(TF)(TR)	0.02217
AC074363.1	MOB1A	lincRNA	protein_coding	Decoy(TF)(TR)	0.00001654
AC074363.1	MON2	lincRNA	protein_coding	Guide(TR)	0.000000007869
AC074363.1	MPHOSPH8	lincRNA	protein_coding	Guide(TR)	0.04994
AC074363.1	MTA2	lincRNA	protein_coding	Decoy(TF)(TR)	0.848
AC074363.1	MTDH	lincRNA	protein_coding	Decoy(TF)(TR)	0.7343
AC074363.1	MTOR	lincRNA	protein_coding	Co-factor(TR)	0.7299
AC074363.1	MTOR	lincRNA	protein_coding	Decoy(TF)(TR)	0.8955
AC074363.1	MYO9B	lincRNA	protein_coding	Co-factor(TR)	0.004254
AC074363.1	MYO9B	lincRNA	protein_coding	Decoy(TF)(TR)	0.004254
AC074363.1	N4BP2L2	lincRNA	protein_coding	Guide(TR)	0.0008962
AC074363.1	NADK	lincRNA	protein_coding	Co-factor(TR)	1
AC074363.1	NADK	lincRNA	protein_coding	Decoy(TF)(TR)	1
AC074363.1	NBN	lincRNA	protein_coding	Decoy(TF)(TR)	0.03834
AC074363.1	NCOA1	lincRNA	protein_coding	Guide(TR)	0.0000000001251
AC074363.1	NEMF	lincRNA	protein_coding	Decoy(TF)(TR)	0.0000000002922
AC074363.1	NFATC3	lincRNA	protein_coding	Decoy(TF)(TR)	0.0000001487
AC074363.1	NFYC	lincRNA	protein_coding	Co-factor(TR)	0.0000000008953
AC074363.1	NFYC	lincRNA	protein_coding	Decoy(TF)(TR)	0.000000000000005458
AC074363.1	NGLY1	lincRNA	protein_coding	Co-factor(TR)	0.0000000000002451
AC074363.1	NGLY1	lincRNA	protein_coding	Decoy(TF)(TR)	0.0000000000002451
AC074363.1	NIN	lincRNA	protein_coding	Co-factor(TR)	0.7644
AC074363.1	NIN	lincRNA	protein_coding	Decoy(TF)(TR)	0.7644
AC074363.1	NLK	lincRNA	protein_coding	Decoy(TF)(TR)	0.452
AC074363.1	NOP2	lincRNA	protein_coding	Guide(TR)	0.00000006569
AC074363.1	NPAT	lincRNA	protein_coding	Co-factor(TR)	0.006071
AC074363.1	NPAT	lincRNA	protein_coding	Decoy(TF)(TR)	0.0002692
AC074363.1	NR2C2	lincRNA	protein_coding	Co-factor(TR)	0.002216
AC074363.1	NR2C2	lincRNA	protein_coding	Decoy(TF)(TR)	0.3326
AC074363.1	NRF1	lincRNA	protein_coding	Co-factor(TR)	0.000000002346
AC074363.1	NRF1	lincRNA	protein_coding	Decoy(TF)(TR)	0.000000000394
AC074363.1	NSUN3	lincRNA	protein_coding	Decoy(TF)(TR)	0.00404
AC074363.1	NUP50	lincRNA	protein_coding	Co-factor(TR)	0.000009327
AC074363.1	NUP50	lincRNA	protein_coding	Decoy(TF)(TR)	0.0000006071
AC074363.1	NUP98	lincRNA	protein_coding	Co-factor(TR)	0.009453
AC074363.1	NUP98	lincRNA	protein_coding	Decoy(TF)(TR)	0.002011
AC074363.1	OTULIN	lincRNA	protein_coding	Decoy(TF)(TR)	0.01898
AC074363.1	PANK2	lincRNA	protein_coding	Co-factor(TR)	0.0002977
AC074363.1	PANK2	lincRNA	protein_coding	Decoy(TF)(TR)	0.000000001251
AC074363.1	PBRM1	lincRNA	protein_coding	Co-factor(TR)	0.758
AC074363.1	PBRM1	lincRNA	protein_coding	Decoy(TF)(TR)	0.9535
AC074363.1	PCF11	lincRNA	protein_coding	Co-factor(TR)	0.002278
AC074363.1	PCF11	lincRNA	protein_coding	Decoy(TF)(TR)	0.003228
AC074363.1	PCNT	lincRNA	protein_coding	Co-factor(TR)	0.0004071
AC074363.1	PCNT	lincRNA	protein_coding	Decoy(TF)(TR)	0.0004071
AC074363.1	PDS5A	lincRNA	protein_coding	Co-factor(TR)	0.06219
AC074363.1	PDS5A	lincRNA	protein_coding	Decoy(TF)(TR)	0.0171
AC074363.1	PER1	lincRNA	protein_coding	Guide(TR)	0.004969
AC074363.1	PEX26	lincRNA	protein_coding	Co-factor(TR)	0.9903
AC074363.1	PEX26	lincRNA	protein_coding	Decoy(TF)(TR)	0.9903
AC074363.1	PHC3	lincRNA	protein_coding	Guide(TR)	0.02252
AC074363.1	PHF8	lincRNA	protein_coding	Co-factor(TR)	0.3891
AC074363.1	PHF8	lincRNA	protein_coding	Decoy(TF)(TR)	0.3891
AC074363.1	PIAS4	lincRNA	protein_coding	Decoy(TF)(TR)	1
AC074363.1	PITHD1	lincRNA	protein_coding	Co-factor(TR)	0.02442
AC074363.1	PITHD1	lincRNA	protein_coding	Decoy(TF)(TR)	0.02442
AC074363.1	PNRC2	lincRNA	protein_coding	Co-factor(TR)	0.6796
AC074363.1	PNRC2	lincRNA	protein_coding	Decoy(TF)(TR)	0.0636
AC074363.1	POLRMT	lincRNA	protein_coding	Decoy(TF)(TR)	0.7281
AC074363.1	POU2F1	lincRNA	protein_coding	Co-factor(TR)	0.0000002561
AC074363.1	POU2F1	lincRNA	protein_coding	Decoy(TF)(TR)	0.0000002561
AC074363.1	PPIG	lincRNA	protein_coding	Decoy(TF)(TR)	0.004518
AC074363.1	PPIL2	lincRNA	protein_coding	Decoy(TF)(TR)	0.9933
AC074363.1	PPIP5K2	lincRNA	protein_coding	Co-factor(TR)	0.0009171
AC074363.1	PPP1R12A	lincRNA	protein_coding	Co-factor(TR)	0.1411
AC074363.1	PPP1R12A	lincRNA	protein_coding	Decoy(TF)(TR)	0.001099
AC074363.1	PPP1R12B	lincRNA	protein_coding	Guide(TR)	0.0000000003924
AC074363.1	PPP6C	lincRNA	protein_coding	Co-factor(TR)	1
AC074363.1	PPP6C	lincRNA	protein_coding	Decoy(TF)(TR)	1
AC074363.1	PPP6R1	lincRNA	protein_coding	Co-factor(TR)	0.002821
AC074363.1	PPP6R1	lincRNA	protein_coding	Decoy(TF)(TR)	0.004298
AC074363.1	PPP6R3	lincRNA	protein_coding	Decoy(TF)(TR)	0.0000008058
AC074363.1	PRDM10	lincRNA	protein_coding	Decoy(TF)(TR)	0.002524
AC074363.1	PRPF4B	lincRNA	protein_coding	Co-factor(TR)	0.01755
AC074363.1	PRPF4B	lincRNA	protein_coding	Decoy(TF)(TR)	0.01755
AC074363.1	QRICH1	lincRNA	protein_coding	Decoy(TF)(TR)	0.2639
AC074363.1	R3HDM2	lincRNA	protein_coding	Guide(TR)	0.8196
AC074363.1	RABEP1	lincRNA	protein_coding	Co-factor(TR)	0.8941
AC074363.1	RABEP1	lincRNA	protein_coding	Decoy(TF)(TR)	0.8901
AC074363.1	RANBP2	lincRNA	protein_coding	Decoy(TF)(TR)	0.7245
AC074363.1	RAP1A	lincRNA	protein_coding	Guide(TR)	0.00001105
AC074363.1	RAPGEF6	lincRNA	protein_coding	Decoy(TF)(TR)	0.000000000000005189
AC074363.1	RB1	lincRNA	protein_coding	Co-factor(TR)	0.9535
AC074363.1	RB1	lincRNA	protein_coding	Decoy(TF)(TR)	0.9535
AC074363.1	RBBP8	lincRNA	protein_coding	Guide(TR)	0.001136
AC074363.1	RBM23	lincRNA	protein_coding	Co-factor(TR)	1
AC074363.1	RBM23	lincRNA	protein_coding	Decoy(TF)(TR)	1
AC074363.1	RBM26	lincRNA	protein_coding	Co-factor(TR)	0.217
AC074363.1	RBM26	lincRNA	protein_coding	Decoy(TF)(TR)	0.217
AC074363.1	RBM6	lincRNA	protein_coding	Decoy(TF)(TR)	1
AC074363.1	REV1	lincRNA	protein_coding	Co-factor(TR)	0.000009036
AC074363.1	REV1	lincRNA	protein_coding	Decoy(TF)(TR)	0.000001662
AC074363.1	RIF1	lincRNA	protein_coding	Decoy(TF)(TR)	0.00000000000002195
AC074363.1	RMND5A	lincRNA	protein_coding	Co-factor(TR)	0.0000009645
AC074363.1	RMND5A	lincRNA	protein_coding	Decoy(TF)(TR)	0.0000009645
AC074363.1	RNF138	lincRNA	protein_coding	Decoy(TF)(TR)	0.01123
AC074363.1	RNF216	lincRNA	protein_coding	Decoy(TF)(TR)	0.9995
AC074363.1	RNF220	lincRNA	protein_coding	Co-factor(TR)	0.0009174
AC074363.1	RNF220	lincRNA	protein_coding	Decoy(TF)(TR)	0.0009174
AC074363.1	RNF4	lincRNA	protein_coding	Co-factor(TR)	0.003213
AC074363.1	RNF4	lincRNA	protein_coding	Decoy(TF)(TR)	0.003213
AC074363.1	RPS6KB1	lincRNA	protein_coding	Decoy(TF)(TR)	0.04984
AC074363.1	RSBN1	lincRNA	protein_coding	Co-factor(TR)	0.008782
AC074363.1	RSBN1	lincRNA	protein_coding	Decoy(TF)(TR)	0.0006236
AC074363.1	RTTN	lincRNA	protein_coding	Guide(TR)	0.00000009705
AC074363.1	SAFB2	lincRNA	protein_coding	Decoy(TF)(TR)	0.0004189
AC074363.1	SAP130	lincRNA	protein_coding	Decoy(TF)(TR)	0.4036
AC074363.1	SAP30	lincRNA	protein_coding	Decoy(TF)(TR)	0.9846
AC074363.1	SCAF11	lincRNA	protein_coding	Co-factor(TR)	0.3464
AC074363.1	SCAF11	lincRNA	protein_coding	Decoy(TF)(TR)	0.3464
AC074363.1	SCLT1	lincRNA	protein_coding	Decoy(TF)(TR)	0.00000007205
AC074363.1	SEC24B	lincRNA	protein_coding	Guide(TR)	0.000000000000000001531
AC074363.1	SECISBP2	lincRNA	protein_coding	Co-factor(TR)	0.0001417
AC074363.1	SECISBP2	lincRNA	protein_coding	Decoy(TF)(TR)	0.0001417
AC074363.1	SETD2	lincRNA	protein_coding	Guide(TR)	0.001862
AC074363.1	SETX	lincRNA	protein_coding	Co-factor(TR)	0.04077
AC074363.1	SF3B1	lincRNA	protein_coding	Decoy(TF)(TR)	0.03648
AC074363.1	SFI1	lincRNA	protein_coding	Decoy(TF)(TR)	0.0000000000000000001305
AC074363.1	SHOC2	lincRNA	protein_coding	Guide(TR)	0.2926
AC074363.1	SIDT2	lincRNA	protein_coding	Guide(TR)	0.04646
AC074363.1	SLC12A6	lincRNA	protein_coding	Guide(TR)	0.00000000000004059
AC074363.1	SLC25A40	lincRNA	protein_coding	Co-factor(TR)	0.008829
AC074363.1	SLC25A40	lincRNA	protein_coding	Decoy(TF)(TR)	0.007203
AC074363.1	SLMAP	lincRNA	protein_coding	Guide(TR)	0.00000000000001484
AC074363.1	SLTM	lincRNA	protein_coding	Co-factor(TR)	0.0000009209
AC074363.1	SLTM	lincRNA	protein_coding	Decoy(TF)(TR)	0.0000009209
AC074363.1	SMARCA5	lincRNA	protein_coding	Co-factor(TR)	0.1828
AC074363.1	SMARCA5	lincRNA	protein_coding	Decoy(TF)(TR)	0.1828
AC074363.1	SMCHD1	lincRNA	protein_coding	Co-factor(TR)	0.07358
AC074363.1	SMCHD1	lincRNA	protein_coding	Decoy(TF)(TR)	0.2316
AC074363.1	SMNDC1	lincRNA	protein_coding	Co-factor(TR)	0.2139
AC074363.1	SMNDC1	lincRNA	protein_coding	Decoy(TF)(TR)	0.07185
AC074363.1	SNX29	lincRNA	protein_coding	Guide(TR)	0.03999
AC074363.1	SOS1	lincRNA	protein_coding	Guide(TR)	0.0009403
AC074363.1	SPAST	lincRNA	protein_coding	Co-factor(TR)	0.08582
AC074363.1	SPAST	lincRNA	protein_coding	Decoy(TF)(TR)	0.08582
AC074363.1	SPEN	lincRNA	protein_coding	Guide(TR)	0.02485
AC074363.1	SRRM2	lincRNA	protein_coding	Guide(TR)	0.432
AC074363.1	STAT3	lincRNA	protein_coding	Guide(TR)	0.00000002403
AC074363.1	SUSD6	lincRNA	protein_coding	Guide(TR)	0.001387
AC074363.1	SUZ12	lincRNA	protein_coding	Co-factor(TR)	0.0002876
AC074363.1	SUZ12	lincRNA	protein_coding	Decoy(TF)(TR)	0.0002876
AC074363.1	TAOK2	lincRNA	protein_coding	Co-factor(TR)	0.00549
AC074363.1	TAOK3	lincRNA	protein_coding	Co-factor(TR)	0.8653
AC074363.1	TAOK3	lincRNA	protein_coding	Decoy(TF)(TR)	0.8653
AC074363.1	TARS	lincRNA	protein_coding	Guide(TR)	0.0000000001471
AC074363.1	TATDN2	lincRNA	protein_coding	Decoy(TF)(TR)	0.5585
AC074363.1	TBC1D15	lincRNA	protein_coding	Guide(TR)	0.0000000004564
AC074363.1	TERF2	lincRNA	protein_coding	Co-factor(TR)	0.4192
AC074363.1	TERF2	lincRNA	protein_coding	Decoy(TF)(TR)	0.4192
AC074363.1	TFIP11	lincRNA	protein_coding	Co-factor(TR)	0.802
AC074363.1	TFIP11	lincRNA	protein_coding	Decoy(TF)(TR)	0.802
AC074363.1	TGFBRAP1	lincRNA	protein_coding	Decoy(TF)(TR)	0.005528
AC074363.1	TMEM206	lincRNA	protein_coding	Co-factor(TR)	0.00001356
AC074363.1	TMEM206	lincRNA	protein_coding	Decoy(TF)(TR)	0.00001356
AC074363.1	TMEM33	lincRNA	protein_coding	Co-factor(TR)	0.009542
AC074363.1	TMEM33	lincRNA	protein_coding	Decoy(TF)(TR)	0.009542
AC074363.1	TPP2	lincRNA	protein_coding	Co-factor(TR)	0.001819
AC074363.1	TPP2	lincRNA	protein_coding	Decoy(TF)(TR)	0.0009757
AC074363.1	TRAPPC10	lincRNA	protein_coding	Co-factor(TR)	0.004644
AC074363.1	TRAPPC10	lincRNA	protein_coding	Decoy(TF)(TR)	0.004644
AC074363.1	TRIM11	lincRNA	protein_coding	Guide(TR)	0.5728
AC074363.1	TUBGCP3	lincRNA	protein_coding	Co-factor(TR)	0.00000000005397
AC074363.1	TUBGCP3	lincRNA	protein_coding	Decoy(TF)(TR)	0.00000000005397
AC074363.1	UBAC1	lincRNA	protein_coding	Co-factor(TR)	0.9986
AC074363.1	UBAC1	lincRNA	protein_coding	Decoy(TF)(TR)	0.9996
AC074363.1	UBAP2	lincRNA	protein_coding	Decoy(TF)(TR)	0.002201
AC074363.1	UBE2G2	lincRNA	protein_coding	Co-factor(TR)	0.00002476
AC074363.1	UBE2G2	lincRNA	protein_coding	Decoy(TF)(TR)	0.0001221
AC074363.1	UBE2O	lincRNA	protein_coding	Co-factor(TR)	0.01009
AC074363.1	UBE2O	lincRNA	protein_coding	Decoy(TF)(TR)	0.01009
AC074363.1	UBQLN1	lincRNA	protein_coding	Decoy(TF)(TR)	0.9911
AC074363.1	UBR1	lincRNA	protein_coding	Guide(TR)	0.6332
AC074363.1	UNK	lincRNA	protein_coding	Co-factor(TR)	0.01503
AC074363.1	UNK	lincRNA	protein_coding	Decoy(TF)(TR)	0.0005883
AC074363.1	UPF2	lincRNA	protein_coding	Co-factor(TR)	0.00000006701
AC074363.1	UPF2	lincRNA	protein_coding	Decoy(TF)(TR)	0.00000006701
AC074363.1	USP34	lincRNA	protein_coding	Guide(TR)	0.002892
AC074363.1	USP37	lincRNA	protein_coding	Co-factor(TR)	0.000547
AC074363.1	USP37	lincRNA	protein_coding	Decoy(TF)(TR)	0.000547
AC074363.1	USP38	lincRNA	protein_coding	Co-factor(TR)	0.01909
AC074363.1	USP42	lincRNA	protein_coding	Co-factor(TR)	0.2968
AC074363.1	USP42	lincRNA	protein_coding	Decoy(TF)(TR)	0.2968
AC074363.1	VPS13D	lincRNA	protein_coding	Guide(TR)	0.00003612
AC074363.1	VRK3	lincRNA	protein_coding	Decoy(TF)(TR)	0.04885
AC074363.1	VTI1A	lincRNA	protein_coding	Co-factor(TR)	0.3218
AC074363.1	VTI1A	lincRNA	protein_coding	Decoy(TF)(TR)	0.3218
AC074363.1	WAC	lincRNA	protein_coding	Decoy(TF)(TR)	0.0000006982
AC074363.1	WDR33	lincRNA	protein_coding	Decoy(TF)(TR)	0.00003238
AC074363.1	WDR74	lincRNA	protein_coding	Guide(TR)	0.000000002442
AC074363.1	WHSC1	lincRNA	protein_coding	Co-factor(TR)	0.000001551
AC074363.1	WHSC1	lincRNA	protein_coding	Decoy(TF)(TR)	0.0000000005364
AC074363.1	WNK1	lincRNA	protein_coding	Guide(TR)	0.000002179
AC074363.1	XPOT	lincRNA	protein_coding	Guide(TR)	0.004624
AC074363.1	XRN1	lincRNA	protein_coding	Guide(TR)	0.1173
AC074363.1	YTHDC2	lincRNA	protein_coding	Decoy(TF)(TR)	0.1098
AC074363.1	YY1	lincRNA	protein_coding	Co-factor(TR)	0.0003511
AC074363.1	YY1	lincRNA	protein_coding	Decoy(TF)(TR)	0.0003511
AC074363.1	ZBTB11	lincRNA	protein_coding	Decoy(TF)(TR)	0.0006202
AC074363.1	ZC3HAV1	lincRNA	protein_coding	Co-factor(TR)	0.1543
AC074363.1	ZC3HAV1	lincRNA	protein_coding	Decoy(TF)(TR)	0.1543
AC074363.1	ZCCHC8	lincRNA	protein_coding	Co-factor(TR)	0.005282
AC074363.1	ZCCHC8	lincRNA	protein_coding	Decoy(TF)(TR)	0.000708
AC074363.1	ZMIZ1	lincRNA	protein_coding	Guide(TR)	0.7834
AC074363.1	ZNF335	lincRNA	protein_coding	Decoy(TF)(TR)	0.6005
AC074363.1	ZNF638	lincRNA	protein_coding	Decoy(TF)(TR)	0.0003315
AC074363.1	ZNF653	lincRNA	protein_coding	Decoy(TF)(TR)	0.00001289
AC074363.1	ZNF672	lincRNA	protein_coding	Co-factor(TR)	0.01055
AC074363.1	ZNF672	lincRNA	protein_coding	Decoy(TF)(TR)	0.0005214
AC074363.1	ZNF76	lincRNA	protein_coding	Co-factor(TR)	0.9999
AC074363.1	ZNF76	lincRNA	protein_coding	Decoy(TF)(TR)	0.9999
AC074363.1	ZNF800	lincRNA	protein_coding	Co-factor(TR)	0.007449
AC074363.1	ZNF800	lincRNA	protein_coding	Decoy(TF)(TR)	0.007449
AC078941.1	ABI1	lincRNA	protein_coding	Co-factor(TR)	0.00000938
AC078941.1	ACTB	lincRNA	protein_coding	Co-factor(TR)	0.7765
AC078941.1	ACTR3	lincRNA	protein_coding	Co-factor(TR)	0.244
AC078941.1	AKAP9	lincRNA	protein_coding	Co-factor(TR)	0.02379
AC078941.1	ANKMY1	lincRNA	protein_coding	Co-factor(TR)	0.00004607
AC078941.1	ANKRD13D	lincRNA	protein_coding	Co-factor(TR)	0.2316
AC078941.1	ANKRD13D	lincRNA	protein_coding	Decoy(TF)(TR)	0.6034
AC078941.1	ANKRD49	lincRNA	protein_coding	Decoy(TF)(TR)	0.001918
AC078941.1	ANKZF1	lincRNA	protein_coding	Decoy(TF)(TR)	1
AC078941.1	ANP32A	lincRNA	protein_coding	Co-factor(TR)	0.0115
AC078941.1	AP3M2	lincRNA	protein_coding	Co-factor(TR)	0.7049
AC078941.1	ARAF	lincRNA	protein_coding	Co-factor(TR)	0.4612
AC078941.1	ARHGAP5	lincRNA	protein_coding	Guide(TR)	0.02426
AC078941.1	ARHGEF1	lincRNA	protein_coding	Co-factor(TR)	0.02926
AC078941.1	ARPC3	lincRNA	protein_coding	Co-factor(TR)	0.07761
AC078941.1	ASB3	lincRNA	protein_coding	Decoy(TF)(TR)	0.002682
AC078941.1	ATM	lincRNA	protein_coding	Co-factor(TR)	0.938
AC078941.1	ATXN7	lincRNA	protein_coding	Co-factor(TR)	0.02652
AC078941.1	AURKAIP1	lincRNA	protein_coding	Co-factor(TR)	0.9236
AC078941.1	BANP	lincRNA	protein_coding	Co-factor(TR)	0.000000000009538
AC078941.1	BAZ1B	lincRNA	protein_coding	Co-factor(TR)	0.007171
AC078941.1	BAZ2A	lincRNA	protein_coding	Guide(TR)	0.9999
AC078941.1	BAZ2B	lincRNA	protein_coding	Guide(TR)	0.0000000009746
AC078941.1	BCL10	lincRNA	protein_coding	Co-factor(TR)	0.01435
AC078941.1	BIRC6	lincRNA	protein_coding	Co-factor(TR)	0.1789
AC078941.1	BPTF	lincRNA	protein_coding	Co-factor(TR)	0.5124
AC078941.1	BRAF	lincRNA	protein_coding	Co-factor(TR)	0.0000933
AC078941.1	BRF1	lincRNA	protein_coding	Co-factor(TR)	0.8009
AC078941.1	BZW1	lincRNA	protein_coding	Co-factor(TR)	0.001234
AC078941.1	C2CD3	lincRNA	protein_coding	Co-factor(TR)	0.002042
AC078941.1	C9orf78	lincRNA	protein_coding	Co-factor(TR)	0.9387
AC078941.1	CBX4	lincRNA	protein_coding	Co-factor(TR)	0.0000002915
AC078941.1	CCNT1	lincRNA	protein_coding	Co-factor(TR)	0.00000000000001224
AC078941.1	CDC42SE1	lincRNA	protein_coding	Co-factor(TR)	1
AC078941.1	CDK12	lincRNA	protein_coding	Co-factor(TR)	0.0000000000163
AC078941.1	CDK13	lincRNA	protein_coding	Co-factor(TR)	0.425
AC078941.1	CDK6	lincRNA	protein_coding	Co-factor(TR)	0.0002838
AC078941.1	CDV3	lincRNA	protein_coding	Co-factor(TR)	0.07678
AC078941.1	CELF1	lincRNA	protein_coding	Co-factor(TR)	0.8169
AC078941.1	CEP95	lincRNA	protein_coding	Co-factor(TR)	0.01122
AC078941.1	CGGBP1	lincRNA	protein_coding	Co-factor(TR)	0.7816
AC078941.1	CHST11	lincRNA	protein_coding	Co-factor(TR)	0.0001528
AC078941.1	CNOT2	lincRNA	protein_coding	Decoy(TF)(TR)	0.01171
AC078941.1	CPSF6	lincRNA	protein_coding	Decoy(TF)(TR)	0.0000005853
AC078941.1	CREBBP	lincRNA	protein_coding	Guide(TR)	0.00000000001201
AC078941.1	CTCF	lincRNA	protein_coding	Co-factor(TR)	0.1147
AC078941.1	CTDSPL2	lincRNA	protein_coding	Co-factor(TR)	0.0488
AC078941.1	DCAF7	lincRNA	protein_coding	Co-factor(TR)	0.04026
AC078941.1	DDX21	lincRNA	protein_coding	Co-factor(TR)	0.000000000005906
AC078941.1	DDX42	lincRNA	protein_coding	Co-factor(TR)	0.7899
AC078941.1	DDX5	lincRNA	protein_coding	Co-factor(TR)	0.8231
AC078941.1	DENND4B	lincRNA	protein_coding	Co-factor(TR)	0.852
AC078941.1	DHX38	lincRNA	protein_coding	Co-factor(TR)	0.6776
AC078941.1	DICER1	lincRNA	protein_coding	Co-factor(TR)	1
AC078941.1	DIDO1	lincRNA	protein_coding	Co-factor(TR)	0.000001139
AC078941.1	DNTTIP2	lincRNA	protein_coding	Co-factor(TR)	0.01001
AC078941.1	E2F3	lincRNA	protein_coding	Co-factor(TR)	0.000000002914
AC078941.1	EDEM1	lincRNA	protein_coding	Co-factor(TR)	0.3391
AC078941.1	ELL	lincRNA	protein_coding	Co-factor(TR)	0.2741
AC078941.1	ESCO1	lincRNA	protein_coding	Co-factor(TR)	0.00007819
AC078941.1	ESYT1	lincRNA	protein_coding	Co-factor(TR)	0.02351
AC078941.1	ETF1	lincRNA	protein_coding	Co-factor(TR)	0.0000000000007098
AC078941.1	FAM120A	lincRNA	protein_coding	Co-factor(TR)	0.9992
AC078941.1	FAM133B	lincRNA	protein_coding	Co-factor(TR)	0.0000001135
AC078941.1	FAM49B	lincRNA	protein_coding	Co-factor(TR)	0.7639
AC078941.1	FAM76A	lincRNA	protein_coding	Co-factor(TR)	0.0000001859
AC078941.1	FAM76B	lincRNA	protein_coding	Decoy(TF)(TR)	0.01789
AC078941.1	FBXO9	lincRNA	protein_coding	Co-factor(TR)	0.9967
AC078941.1	FBXO9	lincRNA	protein_coding	Decoy(TF)(TR)	0.9936
AC078941.1	FUS	lincRNA	protein_coding	Co-factor(TR)	0.000000000008751
AC078941.1	GDI2	lincRNA	protein_coding	Co-factor(TR)	0.1115
AC078941.1	GLTP	lincRNA	protein_coding	Co-factor(TR)	0.9725
AC078941.1	GMCL1	lincRNA	protein_coding	Co-factor(TR)	0.01531
AC078941.1	GMCL1	lincRNA	protein_coding	Decoy(TF)(TR)	0.01721
AC078941.1	GNAI2	lincRNA	protein_coding	Co-factor(TR)	0.06505
AC078941.1	GPBP1	lincRNA	protein_coding	Co-factor(TR)	1
AC078941.1	GTF2B	lincRNA	protein_coding	Co-factor(TR)	0.004618
AC078941.1	H3F3A	lincRNA	protein_coding	Co-factor(TR)	0.00704
AC078941.1	HDAC1	lincRNA	protein_coding	Co-factor(TR)	0.08422
AC078941.1	HMGB2	lincRNA	protein_coding	Co-factor(TR)	0.9494
AC078941.1	HNRNPA2B1	lincRNA	protein_coding	Co-factor(TR)	0.2159
AC078941.1	HNRNPF	lincRNA	protein_coding	Co-factor(TR)	0.000001217
AC078941.1	HP1BP3	lincRNA	protein_coding	Co-factor(TR)	0.03215
AC078941.1	IREB2	lincRNA	protein_coding	Co-factor(TR)	0.003827
AC078941.1	KDM2B	lincRNA	protein_coding	Co-factor(TR)	0.008415
AC078941.1	KDM3A	lincRNA	protein_coding	Co-factor(TR)	0.04769
AC078941.1	KDM5A	lincRNA	protein_coding	Co-factor(TR)	0.4603
AC078941.1	KEAP1	lincRNA	protein_coding	Co-factor(TR)	0.9162
AC078941.1	KIF24	lincRNA	protein_coding	Co-factor(TR)	0.01624
AC078941.1	KLHDC4	lincRNA	protein_coding	Co-factor(TR)	0.01525
AC078941.1	KMT2A	lincRNA	protein_coding	Co-factor(TR)	0.0006423
AC078941.1	KRI1	lincRNA	protein_coding	Co-factor(TR)	0.4826
AC078941.1	KXD1	lincRNA	protein_coding	Co-factor(TR)	0.01505
AC078941.1	LCORL	lincRNA	protein_coding	Co-factor(TR)	0.4481
AC078941.1	MAD2L2	lincRNA	protein_coding	Co-factor(TR)	0.3389
AC078941.1	MAT2A	lincRNA	protein_coding	Co-factor(TR)	0.2622
AC078941.1	MATR3	lincRNA	protein_coding	Co-factor(TR)	1
AC078941.1	MBD2	lincRNA	protein_coding	Co-factor(TR)	0.9607
AC078941.1	MCM2	lincRNA	protein_coding	Co-factor(TR)	0.09106
AC078941.1	MCM6	lincRNA	protein_coding	Co-factor(TR)	0.2892
AC078941.1	MCM9	lincRNA	protein_coding	Co-factor(TR)	0.009241
AC078941.1	MED13L	lincRNA	protein_coding	Guide(TR)	0.0248
AC078941.1	MED28	lincRNA	protein_coding	Co-factor(TR)	0.9909
AC078941.1	METTL14	lincRNA	protein_coding	Co-factor(TR)	0.6159
AC078941.1	MSI2	lincRNA	protein_coding	Co-factor(TR)	0.07659
AC078941.1	MSN	lincRNA	protein_coding	Co-factor(TR)	0.8667
AC078941.1	MTA2	lincRNA	protein_coding	Co-factor(TR)	0.9169
AC078941.1	MTDH	lincRNA	protein_coding	Co-factor(TR)	0.8832
AC078941.1	MTHFD2	lincRNA	protein_coding	Co-factor(TR)	0.7099
AC078941.1	MTOR	lincRNA	protein_coding	Co-factor(TR)	0.9492
AC078941.1	MYL12A	lincRNA	protein_coding	Co-factor(TR)	0.007851
AC078941.1	N4BP2	lincRNA	protein_coding	Co-factor(TR)	0.00007457
AC078941.1	NCLN	lincRNA	protein_coding	Co-factor(TR)	0.2754
AC078941.1	NCOA4	lincRNA	protein_coding	Co-factor(TR)	0.6016
AC078941.1	NFAT5	lincRNA	protein_coding	Guide(TR)	0.0000000000000009983
AC078941.1	NFKBIA	lincRNA	protein_coding	Co-factor(TR)	0.7965
AC078941.1	NFYC	lincRNA	protein_coding	Co-factor(TR)	0.0002155
AC078941.1	NGLY1	lincRNA	protein_coding	Co-factor(TR)	0.00002503
AC078941.1	NIPBL	lincRNA	protein_coding	Co-factor(TR)	0.04095
AC078941.1	NONO	lincRNA	protein_coding	Co-factor(TR)	1
AC078941.1	NOP58	lincRNA	protein_coding	Co-factor(TR)	0.3583
AC078941.1	NPAT	lincRNA	protein_coding	Co-factor(TR)	0.02836
AC078941.1	NPAT	lincRNA	protein_coding	Decoy(TF)(TR)	0.03475
AC078941.1	NRAS	lincRNA	protein_coding	Co-factor(TR)	0.0185
AC078941.1	NRF1	lincRNA	protein_coding	Co-factor(TR)	0.000000000005384
AC078941.1	NUDT21	lincRNA	protein_coding	Co-factor(TR)	0.2585
AC078941.1	NUP93	lincRNA	protein_coding	Co-factor(TR)	0.6528
AC078941.1	OSBPL9	lincRNA	protein_coding	Co-factor(TR)	1
AC078941.1	OTUB1	lincRNA	protein_coding	Co-factor(TR)	0.5184
AC078941.1	PAXBP1	lincRNA	protein_coding	Decoy(TF)(TR)	0.0004038
AC078941.1	PCF11	lincRNA	protein_coding	Co-factor(TR)	0.00001024
AC078941.1	PDCD6IP	lincRNA	protein_coding	Co-factor(TR)	0.733
AC078941.1	PHACTR4	lincRNA	protein_coding	Co-factor(TR)	0.0000000001615
AC078941.1	PHACTR4	lincRNA	protein_coding	Guide(TR)	0.0005632
AC078941.1	PHF8	lincRNA	protein_coding	Co-factor(TR)	0.0493
AC078941.1	PHIP	lincRNA	protein_coding	Co-factor(TR)	0.3631
AC078941.1	POLD1	lincRNA	protein_coding	Co-factor(TR)	0.7646
AC078941.1	POU2F1	lincRNA	protein_coding	Co-factor(TR)	0.00000000000000000000000000005932
AC078941.1	PPP1R3E	lincRNA	protein_coding	Co-factor(TR)	0.9951
AC078941.1	PPP6R3	lincRNA	protein_coding	Co-factor(TR)	0.000002821
AC078941.1	PRDM10	lincRNA	protein_coding	Co-factor(TR)	0.0707
AC078941.1	PRKAB1	lincRNA	protein_coding	Decoy(TF)(TR)	0.7856
AC078941.1	PRPF40A	lincRNA	protein_coding	Co-factor(TR)	0.4192
AC078941.1	PRPF4B	lincRNA	protein_coding	Co-factor(TR)	0.02559
AC078941.1	PUM2	lincRNA	protein_coding	Co-factor(TR)	0.00007844
AC078941.1	RAB14	lincRNA	protein_coding	Co-factor(TR)	0.5822
AC078941.1	RAB28	lincRNA	protein_coding	Co-factor(TR)	0.001588
AC078941.1	RABGAP1L	lincRNA	protein_coding	Co-factor(TR)	0.0003992
AC078941.1	RABGAP1L	lincRNA	protein_coding	Guide(TR)	0.00000004413
AC078941.1	RAD52	lincRNA	protein_coding	Co-factor(TR)	0.0004799
AC078941.1	RAD52	lincRNA	protein_coding	Decoy(TF)(TR)	0.01784
AC078941.1	RALGAPA1	lincRNA	protein_coding	Co-factor(TR)	0.00000000000000000000000002283
AC078941.1	RALGAPA1	lincRNA	protein_coding	Guide(TR)	0.0000000000000000000000367
AC078941.1	RARA	lincRNA	protein_coding	Co-factor(TR)	0.9325
AC078941.1	RBBP8	lincRNA	protein_coding	Co-factor(TR)	0.003222
AC078941.1	RBM39	lincRNA	protein_coding	Co-factor(TR)	0.00000000000000000000000000000000000001689
AC078941.1	REL	lincRNA	protein_coding	Co-factor(TR)	0.0000001507
AC078941.1	REL	lincRNA	protein_coding	Guide(TR)	0.0000004146
AC078941.1	RERE	lincRNA	protein_coding	Co-factor(TR)	0.00000000001718
AC078941.1	RERE	lincRNA	protein_coding	Guide(TR)	0.00000000000005137
AC078941.1	RFWD3	lincRNA	protein_coding	Co-factor(TR)	0.2942
AC078941.1	RFX5	lincRNA	protein_coding	Co-factor(TR)	0.9999
AC078941.1	RFX7	lincRNA	protein_coding	Co-factor(TR)	0.007713
AC078941.1	RIF1	lincRNA	protein_coding	Co-factor(TR)	0.0000000000000001508
AC078941.1	RNF138	lincRNA	protein_coding	Co-factor(TR)	0.000006386
AC078941.1	RP2	lincRNA	protein_coding	Co-factor(TR)	0.5231
AC078941.1	RPA2	lincRNA	protein_coding	Co-factor(TR)	0.1501
AC078941.1	RPL36AL	lincRNA	protein_coding	Co-factor(TR)	0.7814
AC078941.1	RRP1	lincRNA	protein_coding	Co-factor(TR)	0.001618
AC078941.1	RSRC2	lincRNA	protein_coding	Co-factor(TR)	0.000000000000000005425
AC078941.1	RSRP1	lincRNA	protein_coding	Co-factor(TR)	0.2034
AC078941.1	SDHB	lincRNA	protein_coding	Co-factor(TR)	0.01692
AC078941.1	SEC14L1	lincRNA	protein_coding	Co-factor(TR)	0.0000000000000000004759
AC078941.1	SEC22C	lincRNA	protein_coding	Co-factor(TR)	0.3818
AC078941.1	SEC24C	lincRNA	protein_coding	Co-factor(TR)	0.4456
AC078941.1	SETD2	lincRNA	protein_coding	Co-factor(TR)	0.01899
AC078941.1	SETDB1	lincRNA	protein_coding	Co-factor(TR)	0.9381
AC078941.1	SFMBT1	lincRNA	protein_coding	Decoy(TF)(TR)	0.293
AC078941.1	SIN3A	lincRNA	protein_coding	Co-factor(TR)	0.0000006169
AC078941.1	SLMAP	lincRNA	protein_coding	Guide(TR)	0.00003223
AC078941.1	SLTM	lincRNA	protein_coding	Decoy(TF)(TR)	0.000001703
AC078941.1	SMARCAD1	lincRNA	protein_coding	Co-factor(TR)	0.7114
AC078941.1	SMARCD1	lincRNA	protein_coding	Co-factor(TR)	0.3334
AC078941.1	SP1	lincRNA	protein_coding	Guide(TR)	0.02567
AC078941.1	SPEN	lincRNA	protein_coding	Guide(TR)	0.002184
AC078941.1	SRPK1	lincRNA	protein_coding	Co-factor(TR)	0.2109
AC078941.1	SRRM2	lincRNA	protein_coding	Guide(TR)	0.2458
AC078941.1	STAG2	lincRNA	protein_coding	Co-factor(TR)	0.02019
AC078941.1	STT3B	lincRNA	protein_coding	Decoy(TF)(TR)	0.02994
AC078941.1	SUDS3	lincRNA	protein_coding	Co-factor(TR)	0.00006551
AC078941.1	SUZ12	lincRNA	protein_coding	Co-factor(TR)	0.00000000021
AC078941.1	TAB2	lincRNA	protein_coding	Co-factor(TR)	0.2134
AC078941.1	TANK	lincRNA	protein_coding	Co-factor(TR)	0.1117
AC078941.1	TARBP1	lincRNA	protein_coding	Decoy(TF)(TR)	0.007341
AC078941.1	TFDP2	lincRNA	protein_coding	Co-factor(TR)	0.0004633
AC078941.1	THOC2	lincRNA	protein_coding	Co-factor(TR)	0.5148
AC078941.1	TNIP2	lincRNA	protein_coding	Co-factor(TR)	0.001224
AC078941.1	TNPO1	lincRNA	protein_coding	Co-factor(TR)	0.002077
AC078941.1	TNPO2	lincRNA	protein_coding	Co-factor(TR)	0.7609
AC078941.1	TOP2B	lincRNA	protein_coding	Co-factor(TR)	0.1457
AC078941.1	TPM3	lincRNA	protein_coding	Co-factor(TR)	0.0000000000000000001833
AC078941.1	TRAPPC10	lincRNA	protein_coding	Co-factor(TR)	0.01055
AC078941.1	TTC32	lincRNA	protein_coding	Co-factor(TR)	0.0002607
AC078941.1	TXLNG	lincRNA	protein_coding	Co-factor(TR)	0.003563
AC078941.1	U2AF2	lincRNA	protein_coding	Co-factor(TR)	0.5241
AC078941.1	UBA1	lincRNA	protein_coding	Co-factor(TR)	0.631
AC078941.1	UBAC1	lincRNA	protein_coding	Co-factor(TR)	1
AC078941.1	UBE2D3	lincRNA	protein_coding	Co-factor(TR)	0.6704
AC078941.1	UBR5	lincRNA	protein_coding	Co-factor(TR)	0.7702
AC078941.1	UNK	lincRNA	protein_coding	Co-factor(TR)	0.0000899
AC078941.1	UPF2	lincRNA	protein_coding	Co-factor(TR)	0.000000005931
AC078941.1	USF1	lincRNA	protein_coding	Co-factor(TR)	1
AC078941.1	USP24	lincRNA	protein_coding	Co-factor(TR)	0.1004
AC078941.1	VDAC1	lincRNA	protein_coding	Co-factor(TR)	0.004826
AC078941.1	VPS13B	lincRNA	protein_coding	Co-factor(TR)	0.02093
AC078941.1	WAC	lincRNA	protein_coding	Co-factor(TR)	0.0003545
AC078941.1	WDR45B	lincRNA	protein_coding	Co-factor(TR)	0.9927
AC078941.1	WRAP73	lincRNA	protein_coding	Co-factor(TR)	0.7499
AC078941.1	XPO1	lincRNA	protein_coding	Co-factor(TR)	0.1533
AC078941.1	XRCC3	lincRNA	protein_coding	Co-factor(TR)	1
AC078941.1	YTHDF2	lincRNA	protein_coding	Co-factor(TR)	0.04974
AC078941.1	YY1	lincRNA	protein_coding	Co-factor(TR)	0.00183
AC078941.1	ZBTB2	lincRNA	protein_coding	Co-factor(TR)	0.002554
AC078941.1	ZBTB48	lincRNA	protein_coding	Decoy(TF)(TR)	0.00000005658
AC078941.1	ZC3H4	lincRNA	protein_coding	Co-factor(TR)	0.4697
AC078941.1	ZCCHC8	lincRNA	protein_coding	Decoy(TF)(TR)	0.002599
AC078941.1	ZMIZ1	lincRNA	protein_coding	Guide(TR)	0.00004274
AC078941.1	ZNF12	lincRNA	protein_coding	Co-factor(TR)	0.9409
AC078941.1	ZNF143	lincRNA	protein_coding	Co-factor(TR)	0.9701
AC078941.1	ZNF263	lincRNA	protein_coding	Decoy(TF)(TR)	0.07282
AC078941.1	ZNF276	lincRNA	protein_coding	Co-factor(TR)	0.0002052
AC078941.1	ZNF384	lincRNA	protein_coding	Co-factor(TR)	0.0005575
AC078941.1	ZNF398	lincRNA	protein_coding	Co-factor(TR)	0.04508
AC078941.1	ZNF473	lincRNA	protein_coding	Co-factor(TR)	0.000000000000008989
AC078941.1	ZNF564	lincRNA	protein_coding	Co-factor(TR)	0.1806
AC078941.1	ZNF646	lincRNA	protein_coding	Co-factor(TR)	0.007105
AC079135.1	ATM	antisense	protein_coding	Decoy(TF)(TR)	0.9484
AC079135.1	GTF2B	antisense	protein_coding	Co-factor(TR)	0.02089
AC079135.1	GTF2B	antisense	protein_coding	Decoy(TF)(TR)	0.04479
AC079135.1	PHF20L1	antisense	protein_coding	Co-factor(TR)	0.8221
AC079135.1	SPG11	antisense	protein_coding	Co-factor(TR)	0.9999
AC079135.1	STAG2	antisense	protein_coding	Co-factor(TR)	0.00003525
AC079135.1	STAG2	antisense	protein_coding	Decoy(TF)(TR)	0.002665
AC079135.1	STRIP1	antisense	protein_coding	Co-factor(TR)	0.8969
AC079135.1	TRAPPC8	antisense	protein_coding	Co-factor(TR)	0.1391
AC079135.1	TRIM33	antisense	protein_coding	Decoy(TF)(TR)	0.05595
AC079135.1	ZC3H7A	antisense	protein_coding	Co-factor(TR)	0.5864
AC079135.1	ZNF131	antisense	protein_coding	Decoy(TF)(TR)	0.03306
AC079135.1	ZNF384	antisense	protein_coding	Co-factor(TR)	0.8792
AC079135.1	ZNF384	antisense	protein_coding	Decoy(TF)(TR)	0.9477
AC079305.11	CPSF1	lincRNA	protein_coding	Co-factor(TR)	0.5358
AC079305.11	DICER1	lincRNA	protein_coding	Co-factor(TR)	0.9903
AC079305.11	HNRNPA3	lincRNA	protein_coding	Co-factor(TR)	0.0001627
AC079305.11	MBTD1	lincRNA	protein_coding	Co-factor(TR)	0.1008
AC079305.11	MTMR4	lincRNA	protein_coding	Co-factor(TR)	1
AC079305.11	MYCBP2	lincRNA	protein_coding	Co-factor(TR)	0.02998
AC079305.11	NRF1	lincRNA	protein_coding	Co-factor(TR)	0.0000000000000001106
AC079305.11	PAN3	lincRNA	protein_coding	Co-factor(TR)	0.001399
AC079305.11	PHF12	lincRNA	protein_coding	Co-factor(TR)	0.03171
AC079305.11	POU2F1	lincRNA	protein_coding	Co-factor(TR)	0.00000000000000000000213
AC079305.11	REV1	lincRNA	protein_coding	Co-factor(TR)	0.00000002222
AC079305.11	RNF138	lincRNA	protein_coding	Co-factor(TR)	0.00002506
AC079305.11	SMARCA4	lincRNA	protein_coding	Co-factor(TR)	0.007674
AC079305.11	TERF2	lincRNA	protein_coding	Co-factor(TR)	0.05904
AC079305.11	TNPO2	lincRNA	protein_coding	Co-factor(TR)	0.07954
AC079305.11	UBAP2	lincRNA	protein_coding	Co-factor(TR)	0.4739
AC079305.11	ZDHHC17	lincRNA	protein_coding	Co-factor(TR)	0.9993
AC079354.3	ERICH1	antisense	protein_coding	Co-factor(TR)	0.02854
AC079354.3	HNRNPUL1	antisense	protein_coding	Co-factor(TR)	0.95
AC079354.3	MLLT10	antisense	protein_coding	Co-factor(TR)	0.01133
AC079466.1	ACIN1	lincRNA	protein_coding	Co-factor(TR)	0.36
AC079466.1	AHCTF1	lincRNA	protein_coding	Co-factor(TR)	0.000008354
AC079466.1	AZI2	lincRNA	protein_coding	Co-factor(TR)	0.0000001284
AC079466.1	BRAP	lincRNA	protein_coding	Co-factor(TR)	0.03884
AC079466.1	BRCA1	lincRNA	protein_coding	Co-factor(TR)	0.00000000000000000000001046
AC079466.1	BRPF1	lincRNA	protein_coding	Co-factor(TR)	0.000004626
AC079466.1	BTAF1	lincRNA	protein_coding	Co-factor(TR)	0.4045
AC079466.1	BTN2A1	lincRNA	protein_coding	Co-factor(TR)	0.9913
AC079466.1	CCDC12	lincRNA	protein_coding	Co-factor(TR)	0.00001175
AC079466.1	CDC5L	lincRNA	protein_coding	Co-factor(TR)	0.9147
AC079466.1	CDK9	lincRNA	protein_coding	Decoy(TF)(TR)	0.5279
AC079466.1	CELF1	lincRNA	protein_coding	Co-factor(TR)	0.991
AC079466.1	CGGBP1	lincRNA	protein_coding	Co-factor(TR)	0.9178
AC079466.1	CLASP2	lincRNA	protein_coding	Co-factor(TR)	0.03766
AC079466.1	CPSF1	lincRNA	protein_coding	Co-factor(TR)	0.4593
AC079466.1	CTDSPL2	lincRNA	protein_coding	Co-factor(TR)	0.002228
AC079466.1	CXXC1	lincRNA	protein_coding	Decoy(TF)(TR)	0.856
AC079466.1	DAP3	lincRNA	protein_coding	Co-factor(TR)	1
AC079466.1	DCAF12	lincRNA	protein_coding	Co-factor(TR)	0.01643
AC079466.1	DHTKD1	lincRNA	protein_coding	Co-factor(TR)	0.02884
AC079466.1	DHX15	lincRNA	protein_coding	Co-factor(TR)	0.04287
AC079466.1	DICER1	lincRNA	protein_coding	Co-factor(TR)	0.7723
AC079466.1	DNAJC7	lincRNA	protein_coding	Decoy(TF)(TR)	0.9999
AC079466.1	E4F1	lincRNA	protein_coding	Co-factor(TR)	0.000003224
AC079466.1	ENSA	lincRNA	protein_coding	Co-factor(TR)	1
AC079466.1	FAM49B	lincRNA	protein_coding	Co-factor(TR)	0.01746
AC079466.1	FKBP5	lincRNA	protein_coding	Co-factor(TR)	0.0002908
AC079466.1	FOXO3	lincRNA	protein_coding	Co-factor(TR)	0.1174
AC079466.1	GPBP1	lincRNA	protein_coding	Co-factor(TR)	1
AC079466.1	GPS2	lincRNA	protein_coding	Co-factor(TR)	0.9998
AC079466.1	H3F3A	lincRNA	protein_coding	Co-factor(TR)	0.1742
AC079466.1	HDAC1	lincRNA	protein_coding	Co-factor(TR)	0.03119
AC079466.1	HERC3	lincRNA	protein_coding	Guide(TR)	0.005317
AC079466.1	HMGB2	lincRNA	protein_coding	Co-factor(TR)	0.9998
AC079466.1	HMGXB4	lincRNA	protein_coding	Co-factor(TR)	0.01759
AC079466.1	IPO7	lincRNA	protein_coding	Co-factor(TR)	0.2868
AC079466.1	KAT8	lincRNA	protein_coding	Co-factor(TR)	1
AC079466.1	KDM1A	lincRNA	protein_coding	Co-factor(TR)	0.9627
AC079466.1	KDM2B	lincRNA	protein_coding	Co-factor(TR)	0.002414
AC079466.1	KDM3B	lincRNA	protein_coding	Co-factor(TR)	0.02872
AC079466.1	KHSRP	lincRNA	protein_coding	Decoy(MiRNA|RBP)(PTR)	0.08475
AC079466.1	KIAA0100	lincRNA	protein_coding	Co-factor(TR)	0.9135
AC079466.1	KIAA0586	lincRNA	protein_coding	Co-factor(TR)	0.05955
AC079466.1	KLHDC4	lincRNA	protein_coding	Co-factor(TR)	0.00000000005451
AC079466.1	LCOR	lincRNA	protein_coding	Co-factor(TR)	0.008144
AC079466.1	LCORL	lincRNA	protein_coding	Co-factor(TR)	0.01795
AC079466.1	MADD	lincRNA	protein_coding	Co-factor(TR)	0.000000000000002955
AC079466.1	MCM3AP	lincRNA	protein_coding	Co-factor(TR)	0.2229
AC079466.1	MDN1	lincRNA	protein_coding	Co-factor(TR)	0.9014
AC079466.1	MPLKIP	lincRNA	protein_coding	Co-factor(TR)	0.8148
AC079466.1	MSI2	lincRNA	protein_coding	Co-factor(TR)	0.03214
AC079466.1	MTOR	lincRNA	protein_coding	Decoy(TF)(TR)	0.8612
AC079466.1	NAA15	lincRNA	protein_coding	Co-factor(TR)	0.1268
AC079466.1	NADK	lincRNA	protein_coding	Co-factor(TR)	1
AC079466.1	NCAPD3	lincRNA	protein_coding	Co-factor(TR)	0.1085
AC079466.1	NFYC	lincRNA	protein_coding	Co-factor(TR)	0.000002035
AC079466.1	NLK	lincRNA	protein_coding	Co-factor(TR)	0.07033
AC079466.1	NOM1	lincRNA	protein_coding	Co-factor(TR)	0.000002483
AC079466.1	NOP56	lincRNA	protein_coding	Co-factor(TR)	0.8096
AC079466.1	NPAT	lincRNA	protein_coding	Co-factor(TR)	0.005115
AC079466.1	NPAT	lincRNA	protein_coding	Decoy(TF)(TR)	0.07188
AC079466.1	NR2C2	lincRNA	protein_coding	Co-factor(TR)	0.6102
AC079466.1	NSUN6	lincRNA	protein_coding	Decoy(TF)(TR)	0.002337
AC079466.1	NUP153	lincRNA	protein_coding	Co-factor(TR)	0.00000000001273
AC079466.1	OSBPL11	lincRNA	protein_coding	Co-factor(TR)	0.3364
AC079466.1	PEX26	lincRNA	protein_coding	Co-factor(TR)	0.9974
AC079466.1	PHKG2	lincRNA	protein_coding	Co-factor(TR)	0.3327
AC079466.1	PIK3C3	lincRNA	protein_coding	Co-factor(TR)	0.9889
AC079466.1	POLRMT	lincRNA	protein_coding	Co-factor(TR)	0.7845
AC079466.1	PTK2B	lincRNA	protein_coding	Co-factor(TR)	0.0001675
AC079466.1	PTMA	lincRNA	protein_coding	Co-factor(TR)	0.04969
AC079466.1	RBM25	lincRNA	protein_coding	Co-factor(TR)	0.00000005394
AC079466.1	RCC1	lincRNA	protein_coding	Co-factor(TR)	0.5077
AC079466.1	RCC2	lincRNA	protein_coding	Co-factor(TR)	0.00143
AC079466.1	RERE	lincRNA	protein_coding	Co-factor(TR)	0.000000000003011
AC079466.1	RFC2	lincRNA	protein_coding	Decoy(TF)(TR)	0.0000000000000006366
AC079466.1	RFX5	lincRNA	protein_coding	Co-factor(TR)	0.9984
AC079466.1	RPA2	lincRNA	protein_coding	Co-factor(TR)	0.0000000001372
AC079466.1	SND1	lincRNA	protein_coding	Co-factor(TR)	0.1013
AC079466.1	STIM1	lincRNA	protein_coding	Co-factor(TR)	0.8819
AC079466.1	TMEM206	lincRNA	protein_coding	Co-factor(TR)	0.00000005207
AC079466.1	TMPO	lincRNA	protein_coding	Co-factor(TR)	0.1428
AC079466.1	TUBGCP3	lincRNA	protein_coding	Decoy(TF)(TR)	0.0000000389
AC079466.1	UBE2G2	lincRNA	protein_coding	Decoy(TF)(TR)	0.005693
AC079466.1	YY1AP1	lincRNA	protein_coding	Co-factor(TR)	0.000001021
AC079466.1	ZNF131	lincRNA	protein_coding	Co-factor(TR)	0.000002462
AC079466.1	ZNF207	lincRNA	protein_coding	Co-factor(TR)	0.9936
AC079466.1	ZNF24	lincRNA	protein_coding	Co-factor(TR)	1
AC079466.1	ZNF451	lincRNA	protein_coding	Co-factor(TR)	0.9898
AC079466.1	ZNF839	lincRNA	protein_coding	Decoy(TF)(TR)	0.000008443
AC079630.2	ARFGEF1	lincRNA	protein_coding	Co-factor(TR)	0.6561
AC079630.2	ATL2	lincRNA	protein_coding	Co-factor(TR)	0.000001383
AC079630.2	BPTF	lincRNA	protein_coding	Co-factor(TR)	0.8494
AC079630.2	CAPRIN1	lincRNA	protein_coding	Co-factor(TR)	0.9012
AC079630.2	CDC23	lincRNA	protein_coding	Co-factor(TR)	0.9461
AC079630.2	CDYL	lincRNA	protein_coding	Co-factor(TR)	0.05836
AC079630.2	CHCHD2	lincRNA	protein_coding	Co-factor(TR)	0.5549
AC079630.2	CRKL	lincRNA	protein_coding	Co-factor(TR)	0.505
AC079630.2	CUL3	lincRNA	protein_coding	Co-factor(TR)	0.5134
AC079630.2	EIF4G1	lincRNA	protein_coding	Co-factor(TR)	0.8361
AC079630.2	FBXO33	lincRNA	protein_coding	Co-factor(TR)	0.03496
AC079630.2	FBXW11	lincRNA	protein_coding	Co-factor(TR)	0.9841
AC079630.2	FKBP15	lincRNA	protein_coding	Co-factor(TR)	0.706
AC079630.2	GGA3	lincRNA	protein_coding	Co-factor(TR)	1
AC079630.2	GOSR1	lincRNA	protein_coding	Co-factor(TR)	0.2649
AC079630.2	GSK3A	lincRNA	protein_coding	Co-factor(TR)	0.9953
AC079630.2	HNRNPUL2	lincRNA	protein_coding	Co-factor(TR)	0.7701
AC079630.2	IGHMBP2	lincRNA	protein_coding	Co-factor(TR)	0.09764
AC079630.2	IST1	lincRNA	protein_coding	Co-factor(TR)	0.279
AC079630.2	JARID2	lincRNA	protein_coding	Co-factor(TR)	0.00000009138
AC079630.2	KDM2A	lincRNA	protein_coding	Co-factor(TR)	0.7334
AC079630.2	KDM2B	lincRNA	protein_coding	Co-factor(TR)	0.08394
AC079630.2	KLHL8	lincRNA	protein_coding	Co-factor(TR)	0.0004916
AC079630.2	LONP1	lincRNA	protein_coding	Co-factor(TR)	0.6508
AC079630.2	MARCH7	lincRNA	protein_coding	Co-factor(TR)	0.0001365
AC079630.2	NAA15	lincRNA	protein_coding	Co-factor(TR)	0.03016
AC079630.2	NOP58	lincRNA	protein_coding	Co-factor(TR)	0.001338
AC079630.2	PAICS	lincRNA	protein_coding	Co-factor(TR)	0.4629
AC079630.2	PAPOLA	lincRNA	protein_coding	Co-factor(TR)	0.01304
AC079630.2	PIAS4	lincRNA	protein_coding	Co-factor(TR)	0.9998
AC079630.2	PPP1R12A	lincRNA	protein_coding	Co-factor(TR)	0.004873
AC079630.2	PPP2R5E	lincRNA	protein_coding	Co-factor(TR)	0.00602
AC079630.2	RNF138	lincRNA	protein_coding	Co-factor(TR)	0.0005386
AC079630.2	RPRD2	lincRNA	protein_coding	Co-factor(TR)	0.000000002219
AC079630.2	SCYL3	lincRNA	protein_coding	Co-factor(TR)	0.002667
AC079630.2	SLTM	lincRNA	protein_coding	Co-factor(TR)	0.00007216
AC079630.2	SMAP1	lincRNA	protein_coding	Co-factor(TR)	0.05297
AC079630.2	SPAST	lincRNA	protein_coding	Co-factor(TR)	0.006529
AC079630.2	SRSF3	lincRNA	protein_coding	Co-factor(TR)	0.4848
AC079630.2	TAOK1	lincRNA	protein_coding	Co-factor(TR)	0.753
AC079630.2	TRAPPC10	lincRNA	protein_coding	Co-factor(TR)	0.001494
AC079630.2	USP32	lincRNA	protein_coding	Co-factor(TR)	0.5114
AC079776.3	CCAR2	lincRNA	protein_coding	Co-factor(TR)	0.8504
AC079776.3	CLASP2	lincRNA	protein_coding	Co-factor(TR)	0.0002329
AC079776.3	KAT8	lincRNA	protein_coding	Co-factor(TR)	0.1703
AC079776.3	METTL16	lincRNA	protein_coding	Co-factor(TR)	0.0205
AC079776.3	NFYC	lincRNA	protein_coding	Co-factor(TR)	0.000000001825
AC079776.3	NPAT	lincRNA	protein_coding	Co-factor(TR)	0.03962
AC079776.3	NUP98	lincRNA	protein_coding	Co-factor(TR)	0.0007564
AC079776.3	PITHD1	lincRNA	protein_coding	Co-factor(TR)	0.5327
AC079776.3	RFWD2	lincRNA	protein_coding	Co-factor(TR)	0.009786
AC079776.3	RNF138	lincRNA	protein_coding	Co-factor(TR)	0.004789
AC079776.3	SECISBP2	lincRNA	protein_coding	Co-factor(TR)	0.000186
AC079776.3	SMARCA5	lincRNA	protein_coding	Co-factor(TR)	0.04536
AC079776.3	SUZ12	lincRNA	protein_coding	Co-factor(TR)	0.00002082
AC079776.3	TPP2	lincRNA	protein_coding	Co-factor(TR)	0.001722
AC079776.3	UNK	lincRNA	protein_coding	Co-factor(TR)	0.0108
AC079779.6	ARHGEF7	lincRNA	protein_coding	Co-factor(TR)	0.0000000000001862
AC079779.6	ARHGEF7	lincRNA	protein_coding	Decoy(TF)(TR)	0.0000001287
AC079779.6	ATF2	lincRNA	protein_coding	Co-factor(TR)	0.9805
AC079779.6	CDK9	lincRNA	protein_coding	Decoy(TF)(TR)	0.1889
AC079779.6	CELF1	lincRNA	protein_coding	Co-factor(TR)	0.2743
AC079779.6	DICER1	lincRNA	protein_coding	Co-factor(TR)	1
AC079779.6	EIF4A1	lincRNA	protein_coding	Co-factor(TR)	0.0001055
AC079779.6	FAM76B	lincRNA	protein_coding	Co-factor(TR)	0.01012
AC079779.6	GNAI2	lincRNA	protein_coding	Co-factor(TR)	0.003812
AC079779.6	MARS	lincRNA	protein_coding	Co-factor(TR)	0.004225
AC079779.6	MRPL44	lincRNA	protein_coding	Co-factor(TR)	0.003302
AC079779.6	N4BP1	lincRNA	protein_coding	Guide(TR)	0.1112
AC079779.6	PAPD7	lincRNA	protein_coding	Co-factor(TR)	0.1378
AC079779.6	PAXBP1	lincRNA	protein_coding	Co-factor(TR)	0.000000788
AC079779.6	RAB5A	lincRNA	protein_coding	Co-factor(TR)	0.02283
AC079779.6	REV1	lincRNA	protein_coding	Co-factor(TR)	0.0001732
AC079779.6	STAG2	lincRNA	protein_coding	Co-factor(TR)	0.9978
AC079779.6	STRIP1	lincRNA	protein_coding	Co-factor(TR)	0.866
AC079779.6	STX12	lincRNA	protein_coding	Decoy(TF)(TR)	0.5294
AC079779.6	TAOK2	lincRNA	protein_coding	Co-factor(TR)	0.000196
AC079779.6	TAOK2	lincRNA	protein_coding	Decoy(TF)(TR)	0.000196
AC079779.6	TRAPPC10	lincRNA	protein_coding	Co-factor(TR)	0.0415
AC079779.6	TUBGCP3	lincRNA	protein_coding	Co-factor(TR)	0.000000005251
AC079779.6	UBA6	lincRNA	protein_coding	Co-factor(TR)	0.7686
AC079779.6	ZNF398	lincRNA	protein_coding	Co-factor(TR)	0.04377
AC079807.2	EIF3B	antisense	protein_coding	Co-factor(TR)	0.01615
AC080094.1	ARHGAP1	lincRNA	protein_coding	Co-factor(TR)	0.06737
AC080094.1	ARHGAP1	lincRNA	protein_coding	Guide(TR)	0.05357
AC080094.1	ARHGEF7	lincRNA	protein_coding	Co-factor(TR)	0.0000000002824
AC080094.1	AZI2	lincRNA	protein_coding	Decoy(TF)(TR)	0.0000000008776
AC080094.1	BANP	lincRNA	protein_coding	Co-factor(TR)	0.00000000006839
AC080094.1	BAZ2A	lincRNA	protein_coding	Co-factor(TR)	0.004286
AC080094.1	BPTF	lincRNA	protein_coding	Co-factor(TR)	0.1643
AC080094.1	CNOT2	lincRNA	protein_coding	Co-factor(TR)	0.00000003182
AC080094.1	DAP3	lincRNA	protein_coding	Co-factor(TR)	0.0002087
AC080094.1	DCP1A	lincRNA	protein_coding	Co-factor(TR)	0.000001754
AC080094.1	EXOC6	lincRNA	protein_coding	Co-factor(TR)	0.00005778
AC080094.1	FAM126B	lincRNA	protein_coding	Co-factor(TR)	0.0002998
AC080094.1	FIP1L1	lincRNA	protein_coding	Co-factor(TR)	0.005747
AC080094.1	FNBP4	lincRNA	protein_coding	Co-factor(TR)	0.2042
AC080094.1	FOXJ3	lincRNA	protein_coding	Co-factor(TR)	0.005315
AC080094.1	GON4L	lincRNA	protein_coding	Co-factor(TR)	0.0000000000000001485
AC080094.1	HSPA9	lincRNA	protein_coding	Co-factor(TR)	0.4389
AC080094.1	LONP1	lincRNA	protein_coding	Co-factor(TR)	0.9895
AC080094.1	LONP1	lincRNA	protein_coding	Guide(TR)	0.9728
AC080094.1	LPP	lincRNA	protein_coding	Co-factor(TR)	0.0000026
AC080094.1	MAP3K11	lincRNA	protein_coding	Co-factor(TR)	0.02407
AC080094.1	MIER1	lincRNA	protein_coding	Co-factor(TR)	0.02744
AC080094.1	NCOR1	lincRNA	protein_coding	Co-factor(TR)	0.8979
AC080094.1	NLK	lincRNA	protein_coding	Co-factor(TR)	0.452
AC080094.1	PDS5B	lincRNA	protein_coding	Co-factor(TR)	0.1126
AC080094.1	PER1	lincRNA	protein_coding	Co-factor(TR)	0.2949
AC080094.1	PIAS1	lincRNA	protein_coding	Co-factor(TR)	0.1497
AC080094.1	PPT1	lincRNA	protein_coding	Co-factor(TR)	0.8962
AC080094.1	PRR14L	lincRNA	protein_coding	Co-factor(TR)	0.3575
AC080094.1	RB1	lincRNA	protein_coding	Co-factor(TR)	0.005897
AC080094.1	RC3H2	lincRNA	protein_coding	Co-factor(TR)	0.004511
AC080094.1	SF1	lincRNA	protein_coding	Co-factor(TR)	1
AC080094.1	STAT3	lincRNA	protein_coding	Guide(TR)	0.0001515
AC080094.1	TAOK2	lincRNA	protein_coding	Co-factor(TR)	0.000004949
AC080094.1	TDP2	lincRNA	protein_coding	Co-factor(TR)	0.5158
AC080094.1	TERF2	lincRNA	protein_coding	Co-factor(TR)	0.412
AC080094.1	TRAPPC8	lincRNA	protein_coding	Co-factor(TR)	0.4682
AC080094.1	UBR1	lincRNA	protein_coding	Co-factor(TR)	0.8804
AC080094.1	VTI1A	lincRNA	protein_coding	Co-factor(TR)	0.3805
AC080094.1	ZNF148	lincRNA	protein_coding	Co-factor(TR)	0.9539
AC080094.1	ZNF791	lincRNA	protein_coding	Co-factor(TR)	0.9387
AC083843.1	ARPC4	lincRNA	protein_coding	Co-factor(TR)	1
AC083843.1	BTBD1	lincRNA	protein_coding	Co-factor(TR)	0.1868
AC083843.1	CCNH	lincRNA	protein_coding	Co-factor(TR)	0.02308
AC083843.1	CLTC	lincRNA	protein_coding	Co-factor(TR)	0.9984
AC083843.1	CSDE1	lincRNA	protein_coding	Decoy(TF)(TR)	1
AC083843.1	CUL1	lincRNA	protein_coding	Decoy(TF)(TR)	0.9852
AC083843.1	GDI2	lincRNA	protein_coding	Co-factor(TR)	1
AC083843.1	IBTK	lincRNA	protein_coding	Co-factor(TR)	0.9937
AC083843.1	KCTD20	lincRNA	protein_coding	Co-factor(TR)	0.0008792
AC083843.1	MRPL44	lincRNA	protein_coding	Co-factor(TR)	0.09901
AC083843.1	NRAS	lincRNA	protein_coding	Co-factor(TR)	0.3003
AC083843.1	PPP1R2	lincRNA	protein_coding	Decoy(TF)(TR)	0.9556
AC083843.1	PPP2R5E	lincRNA	protein_coding	Co-factor(TR)	0.00001827
AC083843.1	RAB5A	lincRNA	protein_coding	Decoy(TF)(TR)	0.003739
AC083843.1	RASA1	lincRNA	protein_coding	Co-factor(TR)	0.5061
AC083843.1	RLIM	lincRNA	protein_coding	Decoy(TF)(TR)	1
AC083843.1	SAR1A	lincRNA	protein_coding	Co-factor(TR)	0.9995
AC083843.1	SEC62	lincRNA	protein_coding	Co-factor(TR)	0.9619
AC083843.1	SMU1	lincRNA	protein_coding	Co-factor(TR)	0.5477
AC083843.1	SNAP23	lincRNA	protein_coding	Decoy(TF)(TR)	0.9999
AC083843.1	TMEM248	lincRNA	protein_coding	Decoy(TF)(TR)	0.4364
AC083843.1	TXNDC12	lincRNA	protein_coding	Co-factor(TR)	0.6642
AC083843.1	UBE2V2	lincRNA	protein_coding	Co-factor(TR)	0.5031
AC083843.1	USP9X	lincRNA	protein_coding	Decoy(TF)(TR)	0.9209
AC083843.1	WDFY1	lincRNA	protein_coding	Decoy(TF)(TR)	0.3658
AC084809.2	BRCA1	antisense	protein_coding	Co-factor(TR)	0.000000007688
AC084809.2	NUP155	antisense	protein_coding	Co-factor(TR)	0.0001085
AC087430.1	SLC25A40	lincRNA	protein_coding	Co-factor(TR)	0.02914
AC087430.1	TOP2B	lincRNA	protein_coding	Co-factor(TR)	0.05606
AC087491.2	CNST	lincRNA	protein_coding	Co-factor(TR)	0.3362
AC087491.2	MED13L	lincRNA	protein_coding	Co-factor(TR)	0.04241
AC087491.2	PHC3	lincRNA	protein_coding	Co-factor(TR)	0.01416
AC087491.2	RFX7	lincRNA	protein_coding	Co-factor(TR)	0.0557
AC087491.2	ZMYM5	lincRNA	protein_coding	Co-factor(TR)	0.8052
AC090505.6	MIER1	lincRNA	protein_coding	Co-factor(TR)	0.003085
AC090616.2	DICER1	antisense	protein_coding	Co-factor(TR)	0.9598
AC090616.2	METAP1	antisense	protein_coding	Co-factor(TR)	0.6876
AC090616.2	MLH1	antisense	protein_coding	Co-factor(TR)	0.00000002505
AC090616.2	PDCD4	antisense	protein_coding	Co-factor(TR)	0.005961
AC090616.2	ZMAT2	antisense	protein_coding	Co-factor(TR)	0.2726
AC091633.3	NRF1	antisense	protein_coding	Co-factor(TR)	0.00000005296
AC091729.9	EP300	antisense	protein_coding	Co-factor(TR)	0.07558
AC091729.9	MKLN1	antisense	protein_coding	Co-factor(TR)	0.08216
AC091729.9	UBR2	antisense	protein_coding	Co-factor(TR)	0.02422
AC091801.1	PPP1R3E	lincRNA	protein_coding	Co-factor(TR)	0.9892
AC091814.3	GOLGA1	lincRNA	protein_coding	Co-factor(TR)	0.3755
AC091814.3	RNMT	lincRNA	protein_coding	Co-factor(TR)	0.3995
AC091814.3	STAU1	lincRNA	protein_coding	Co-factor(TR)	0.9937
AC091814.3	TMEM33	lincRNA	protein_coding	Decoy(MiRNA|RBP)(PTR)	0.2725
AC091814.3	UVRAG	lincRNA	protein_coding	Co-factor(TR)	0.00003625
AC091878.1	SEC14L1	antisense	protein_coding	Co-factor(TR)	0.00000000000000000000001333
AC092155.4	CHD4	antisense	protein_coding	Co-factor(TR)	0.9606
AC092155.4	MLLT10	antisense	protein_coding	Co-factor(TR)	0.0003747
AC092155.4	MTMR14	antisense	protein_coding	Co-factor(TR)	0.05355
AC092155.4	PDS5B	antisense	protein_coding	Co-factor(TR)	0.2155
AC092155.4	PI4K2B	antisense	protein_coding	Co-factor(TR)	0.004844
AC092155.4	RC3H2	antisense	protein_coding	Co-factor(TR)	0.8408
AC092155.4	RNF138	antisense	protein_coding	Co-factor(TR)	0.0001854
AC092155.4	SNX2	antisense	protein_coding	Co-factor(TR)	0.9749
AC092155.4	TCF3	antisense	protein_coding	Co-factor(TR)	0.815
AC092155.4	VTI1A	antisense	protein_coding	Co-factor(TR)	0.2909
AC092155.4	WAC	antisense	protein_coding	Co-factor(TR)	0.0001336
AC092159.2	ESYT1	antisense	protein_coding	Co-factor(TR)	0.03053
AC092159.2	GNAI2	antisense	protein_coding	Co-factor(TR)	0.00199
AC092159.2	RTFDC1	antisense	protein_coding	Co-factor(TR)	0.9949
AC092159.2	TAF11	antisense	protein_coding	Co-factor(TR)	0.9901
AC092159.2	TAOK2	antisense	protein_coding	Co-factor(TR)	0.002534
AC092159.3	EPC2	antisense	protein_coding	Co-factor(TR)	0.1133
AC092159.3	SET	antisense	protein_coding	Co-factor(TR)	0.8985
AC092159.3	SETX	antisense	protein_coding	Co-factor(TR)	0.1466
AC092159.3	SIN3A	antisense	protein_coding	Co-factor(TR)	0.0661
AC092159.3	USP42	antisense	protein_coding	Co-factor(TR)	0.3228
AC092162.1	OGT	lincRNA	protein_coding	Co-factor(TR)	0.0000002704
AC092162.1	SMCHD1	lincRNA	protein_coding	Co-factor(TR)	0.02689
AC092162.1	UNK	lincRNA	protein_coding	Co-factor(TR)	0.0001772
AC092171.2	ASB3	antisense	protein_coding	Co-factor(TR)	0.6755
AC092171.2	BRPF1	antisense	protein_coding	Co-factor(TR)	0.0007605
AC092171.4	CCAR2	lincRNA	protein_coding	Co-factor(TR)	0.2718
AC092295.4	EML2	antisense	protein_coding	Co-factor(TR)	0.00003525
AC092295.4	NECAP2	antisense	protein_coding	Co-factor(TR)	0.00005808
AC092580.4	CEP63	lincRNA	protein_coding	Co-factor(TR)	0.526
AC092580.4	CPSF2	lincRNA	protein_coding	Co-factor(TR)	0.9997
AC092580.4	E2F3	lincRNA	protein_coding	Co-factor(TR)	0.002793
AC092580.4	EPC2	lincRNA	protein_coding	Co-factor(TR)	0.0003592
AC092580.4	EXOC6	lincRNA	protein_coding	Decoy(TF)(TR)	0.0007929
AC092580.4	FRYL	lincRNA	protein_coding	Co-factor(TR)	0.4263
AC092580.4	MARS	lincRNA	protein_coding	Guide(TR)	0.9832
AC092580.4	MLLT10	lincRNA	protein_coding	Co-factor(TR)	0.03499
AC092580.4	NCAPH2	lincRNA	protein_coding	Co-factor(TR)	0.00002247
AC092580.4	NCAPH2	lincRNA	protein_coding	Guide(TR)	0.000005628
AC092580.4	NMT1	lincRNA	protein_coding	Co-factor(TR)	0.3368
AC092580.4	PDS5B	lincRNA	protein_coding	Co-factor(TR)	0.1517
AC092580.4	REV1	lincRNA	protein_coding	Co-factor(TR)	0.00005267
AC092580.4	U2AF2	lincRNA	protein_coding	Co-factor(TR)	0.5479
AC092580.4	UVRAG	lincRNA	protein_coding	Co-factor(TR)	0.0002892
AC092580.4	WHSC1L1	lincRNA	protein_coding	Co-factor(TR)	0.7003
AC092580.4	ZBTB44	lincRNA	protein_coding	Co-factor(TR)	0.01385
AC092580.4	ZNF148	lincRNA	protein_coding	Co-factor(TR)	0.8132
AC092580.4	ZNF410	lincRNA	protein_coding	Co-factor(TR)	0.9976
AC092580.4	ZNF746	lincRNA	protein_coding	Co-factor(TR)	0.02895
AC092667.2	DCUN1D1	antisense	protein_coding	Co-factor(TR)	0.2755
AC092667.2	JARID2	antisense	protein_coding	Co-factor(TR)	0.00005005
AC092667.2	TERF2	antisense	protein_coding	Co-factor(TR)	0.2801
AC092675.3	MAX	antisense	protein_coding	Co-factor(TR)	0.2233
AC092684.1	NR2C2	lincRNA	protein_coding	Co-factor(TR)	0.2292
AC093375.1	DNAJA2	lincRNA	protein_coding	Guide(TR)	0.5873
AC093375.1	EIF4A1	lincRNA	protein_coding	Guide(TR)	0.0001234
AC093375.1	GTF2F2	lincRNA	protein_coding	Guide(TR)	0.999
AC093375.1	MRPS15	lincRNA	protein_coding	Guide(TR)	0.000313
AC093375.1	NMT1	lincRNA	protein_coding	Guide(TR)	0.1572
AC093375.1	PGLS	lincRNA	protein_coding	Guide(TR)	0.02376
AC093375.1	QARS	lincRNA	protein_coding	Guide(TR)	0.01365
AC093375.1	REL	lincRNA	protein_coding	Co-factor(TR)	0.0006874
AC093375.1	REL	lincRNA	protein_coding	Decoy(TF)(TR)	0.0006874
AC093375.1	RFXANK	lincRNA	protein_coding	Guide(TR)	0.000000000005258
AC093375.1	RPL4	lincRNA	protein_coding	Guide(TR)	0.5906
AC093375.1	RPS2	lincRNA	protein_coding	Guide(TR)	0.153
AC093375.1	STRAP	lincRNA	protein_coding	Guide(TR)	0.1292
AC093375.1	TCF3	lincRNA	protein_coding	Guide(TR)	0.00001193
AC093375.1	UBA52	lincRNA	protein_coding	Guide(TR)	0.1065
AC093375.1	UBE2E1	lincRNA	protein_coding	Guide(TR)	0.001106
AC093375.1	YME1L1	lincRNA	protein_coding	Guide(TR)	0.00001239
AC093388.3	ARPC3	antisense	protein_coding	Co-factor(TR)	0.1445
AC093388.3	ATP2C1	antisense	protein_coding	Co-factor(TR)	1
AC093388.3	BECN1	antisense	protein_coding	Decoy(TF)(TR)	0.817
AC093388.3	COPA	antisense	protein_coding	Decoy(TF)(TR)	0.1122
AC093388.3	DNAJC14	antisense	protein_coding	Co-factor(TR)	0.1675
AC093388.3	G3BP2	antisense	protein_coding	Co-factor(TR)	0.86
AC093388.3	GNAI2	antisense	protein_coding	Co-factor(TR)	0.001556
AC093388.3	RAB1A	antisense	protein_coding	Co-factor(TR)	0.7131
AC093388.3	RAB5A	antisense	protein_coding	Co-factor(TR)	0.2694
AC093388.3	SEC14L1	antisense	protein_coding	Decoy(TF)(TR)	0.000000000000003898
AC093388.3	STAU1	antisense	protein_coding	Co-factor(TR)	0.9338
AC093388.3	TAOK2	antisense	protein_coding	Decoy(TF)(TR)	0.000004876
AC093388.3	YWHAB	antisense	protein_coding	Decoy(TF)(TR)	0.04312
AC093590.1	ARFGEF1	lincRNA	protein_coding	Co-factor(TR)	0.4963
AC093590.1	ARPP19	lincRNA	protein_coding	Co-factor(TR)	0.9811
AC093590.1	AZIN1	lincRNA	protein_coding	Co-factor(TR)	0.9931
AC093590.1	CGGBP1	lincRNA	protein_coding	Co-factor(TR)	0.6078
AC093590.1	CHD8	lincRNA	protein_coding	Co-factor(TR)	1
AC093590.1	DGKZ	lincRNA	protein_coding	Co-factor(TR)	0.00000000003587
AC093590.1	DICER1	lincRNA	protein_coding	Co-factor(TR)	0.9994
AC093590.1	ERI1	lincRNA	protein_coding	Co-factor(TR)	0.9103
AC093590.1	FAM199X	lincRNA	protein_coding	Co-factor(TR)	0.1284
AC093590.1	MSL3	lincRNA	protein_coding	Co-factor(TR)	0.0228
AC093590.1	NFX1	lincRNA	protein_coding	Co-factor(TR)	0.972
AC093590.1	NUP50	lincRNA	protein_coding	Co-factor(TR)	0.000000001456
AC093590.1	PDS5B	lincRNA	protein_coding	Co-factor(TR)	0.3737
AC093590.1	RAB3GAP2	lincRNA	protein_coding	Co-factor(TR)	0.9645
AC093590.1	RC3H2	lincRNA	protein_coding	Co-factor(TR)	0.7538
AC093590.1	SETX	lincRNA	protein_coding	Co-factor(TR)	0.3629
AC093590.1	USPL1	lincRNA	protein_coding	Co-factor(TR)	0.06395
AC093627.8	FBXW7	lincRNA	protein_coding	Co-factor(TR)	0.03857
AC093627.8	KIF2A	lincRNA	protein_coding	Co-factor(TR)	0.9996
AC093627.8	PHF12	lincRNA	protein_coding	Co-factor(TR)	0.02032
AC093627.8	REL	lincRNA	protein_coding	Co-factor(TR)	0.000001639
AC093627.8	TAF1	lincRNA	protein_coding	Co-factor(TR)	0.609
AC093642.3	AAAS	lincRNA	protein_coding	Guide(TR)	0.003347
AC093642.3	CCT5	lincRNA	protein_coding	Guide(TR)	0.000000000000007397
AC093642.3	EIF4E	lincRNA	protein_coding	Guide(TR)	0.00009294
AC093642.3	HMGN2	lincRNA	protein_coding	Guide(TR)	0.07079
AC093642.3	HNRNPL	lincRNA	protein_coding	Guide(TR)	0.01056
AC093642.3	MASTL	lincRNA	protein_coding	Guide(TR)	0.000000000000008382
AC093642.3	MCM6	lincRNA	protein_coding	Guide(TR)	0.000276
AC093642.3	MRPL44	lincRNA	protein_coding	Guide(TR)	0.001277
AC093642.3	RFWD3	lincRNA	protein_coding	Guide(TR)	0.01448
AC093642.4	ATP5B	lincRNA	protein_coding	Co-factor(TR)	0.8826
AC093642.4	ATXN2L	lincRNA	protein_coding	Co-factor(TR)	0.9992
AC093642.4	BZW1	lincRNA	protein_coding	Co-factor(TR)	0.00001654
AC093642.4	C14orf166	lincRNA	protein_coding	Co-factor(TR)	0.08976
AC093642.4	CD2BP2	lincRNA	protein_coding	Co-factor(TR)	0.5013
AC093642.4	DOT1L	lincRNA	protein_coding	Co-factor(TR)	0.05491
AC093642.4	EIF3G	lincRNA	protein_coding	Co-factor(TR)	0.6657
AC093642.4	ETF1	lincRNA	protein_coding	Co-factor(TR)	0.000000004181
AC093642.4	GLO1	lincRNA	protein_coding	Co-factor(TR)	0.6981
AC093642.4	HIPK1	lincRNA	protein_coding	Co-factor(TR)	0.5979
AC093642.4	KDM2A	lincRNA	protein_coding	Co-factor(TR)	0.6584
AC093642.4	KDM5A	lincRNA	protein_coding	Co-factor(TR)	0.9229
AC093642.4	MADD	lincRNA	protein_coding	Co-factor(TR)	0.0000000000000000000000001024
AC093642.4	OGT	lincRNA	protein_coding	Co-factor(TR)	0.000009787
AC093642.4	PNN	lincRNA	protein_coding	Co-factor(TR)	0.0001709
AC093642.4	STT3A	lincRNA	protein_coding	Co-factor(TR)	0.00000685
AC093642.4	TBCA	lincRNA	protein_coding	Co-factor(TR)	1
AC093642.4	TRAPPC10	lincRNA	protein_coding	Co-factor(TR)	0.06569
AC093642.4	UFD1L	lincRNA	protein_coding	Co-factor(TR)	0.00000000000000000000000009976
AC093642.4	ZCCHC8	lincRNA	protein_coding	Co-factor(TR)	0.000001544
AC093642.6	ARID4A	lincRNA	protein_coding	Co-factor(TR)	0.0000000000000001131
AC093642.6	CDC40	lincRNA	protein_coding	Co-factor(TR)	0.132
AC093642.6	CDK9	lincRNA	protein_coding	Co-factor(TR)	0.09053
AC093642.6	CHD8	lincRNA	protein_coding	Co-factor(TR)	0.9782
AC093642.6	CLASP2	lincRNA	protein_coding	Decoy(TF)(TR)	0.3149
AC093642.6	CNST	lincRNA	protein_coding	Co-factor(TR)	0.2501
AC093642.6	CUL5	lincRNA	protein_coding	Decoy(TF)(TR)	0.63
AC093642.6	DCP1A	lincRNA	protein_coding	Co-factor(TR)	0.000000000003483
AC093642.6	DDX42	lincRNA	protein_coding	Decoy(TF)(TR)	0.2003
AC093642.6	DEPDC5	lincRNA	protein_coding	Co-factor(TR)	0.00000000004802
AC093642.6	DMXL1	lincRNA	protein_coding	Decoy(TF)(TR)	0.9995
AC093642.6	DNAJB6	lincRNA	protein_coding	Co-factor(TR)	0.1203
AC093642.6	DPP8	lincRNA	protein_coding	Co-factor(TR)	0.005837
AC093642.6	EPC2	lincRNA	protein_coding	Co-factor(TR)	0.01028
AC093642.6	ERICH1	lincRNA	protein_coding	Co-factor(TR)	0.1481
AC093642.6	EXOC4	lincRNA	protein_coding	Co-factor(TR)	0.638
AC093642.6	FAM13B	lincRNA	protein_coding	Co-factor(TR)	0.00000000000000006465
AC093642.6	FBXL17	lincRNA	protein_coding	Co-factor(TR)	0.2895
AC093642.6	FEM1C	lincRNA	protein_coding	Decoy(TF)(TR)	0.2655
AC093642.6	FOXJ3	lincRNA	protein_coding	Decoy(TF)(TR)	0.1339
AC093642.6	GNAI2	lincRNA	protein_coding	Co-factor(TR)	0.00000001157
AC093642.6	GNL3L	lincRNA	protein_coding	Co-factor(TR)	0.00000000000109
AC093642.6	HERC2	lincRNA	protein_coding	Co-factor(TR)	0.9804
AC093642.6	HSP90AA1	lincRNA	protein_coding	Decoy(TF)(TR)	0.9836
AC093642.6	HSPA4	lincRNA	protein_coding	Decoy(TF)(TR)	0.8338
AC093642.6	HSPH1	lincRNA	protein_coding	Decoy(TF)(TR)	0.8631
AC093642.6	IGHMBP2	lincRNA	protein_coding	Co-factor(TR)	0.003742
AC093642.6	INPP5B	lincRNA	protein_coding	Co-factor(TR)	1
AC093642.6	INTS9	lincRNA	protein_coding	Co-factor(TR)	0.008634
AC093642.6	ITSN2	lincRNA	protein_coding	Co-factor(TR)	0.9175
AC093642.6	JMJD1C	lincRNA	protein_coding	Co-factor(TR)	0.00000001923
AC093642.6	KAT7	lincRNA	protein_coding	Co-factor(TR)	0.00000000000002746
AC093642.6	KAT8	lincRNA	protein_coding	Co-factor(TR)	0.9986
AC093642.6	KIAA0196	lincRNA	protein_coding	Co-factor(TR)	0.7336
AC093642.6	KIAA2026	lincRNA	protein_coding	Co-factor(TR)	0.3012
AC093642.6	KIAA2026	lincRNA	protein_coding	Decoy(TF)(TR)	0.4531
AC093642.6	LCOR	lincRNA	protein_coding	Co-factor(TR)	0.01228
AC093642.6	LUC7L2	lincRNA	protein_coding	Decoy(TF)(TR)	0.0000000005067
AC093642.6	MAX	lincRNA	protein_coding	Co-factor(TR)	0.2052
AC093642.6	MKLN1	lincRNA	protein_coding	Decoy(TF)(TR)	0.7433
AC093642.6	MLH1	lincRNA	protein_coding	Co-factor(TR)	0.0000008025
AC093642.6	MLLT10	lincRNA	protein_coding	Co-factor(TR)	0.01291
AC093642.6	MPHOSPH8	lincRNA	protein_coding	Decoy(TF)(TR)	0.1125
AC093642.6	NOM1	lincRNA	protein_coding	Co-factor(TR)	0.00006239
AC093642.6	PDPK1	lincRNA	protein_coding	Decoy(TF)(TR)	0.2811
AC093642.6	PDS5B	lincRNA	protein_coding	Co-factor(TR)	0.003494
AC093642.6	PNN	lincRNA	protein_coding	Co-factor(TR)	0.4202
AC093642.6	POM121C	lincRNA	protein_coding	Co-factor(TR)	0.001259
AC093642.6	PPFIA1	lincRNA	protein_coding	Decoy(TF)(TR)	0.2384
AC093642.6	PPP2R2A	lincRNA	protein_coding	Decoy(TF)(TR)	0.01346
AC093642.6	PPP3R1	lincRNA	protein_coding	Co-factor(TR)	0.01984
AC093642.6	RABGAP1L	lincRNA	protein_coding	Co-factor(TR)	0.0002402
AC093642.6	RBM19	lincRNA	protein_coding	Decoy(TF)(TR)	1
AC093642.6	RBM22	lincRNA	protein_coding	Co-factor(TR)	0.9383
AC093642.6	RBM33	lincRNA	protein_coding	Co-factor(TR)	0.01299
AC093642.6	RCOR3	lincRNA	protein_coding	Co-factor(TR)	0.06031
AC093642.6	RERE	lincRNA	protein_coding	Decoy(TF)(TR)	0.0000000003173
AC093642.6	RNF138	lincRNA	protein_coding	Co-factor(TR)	0.0006847
AC093642.6	RNF138	lincRNA	protein_coding	Decoy(TF)(TR)	0.003597
AC093642.6	RPRD1B	lincRNA	protein_coding	Decoy(TF)(TR)	0.4317
AC093642.6	SECISBP2	lincRNA	protein_coding	Co-factor(TR)	0.0000002841
AC093642.6	SF1	lincRNA	protein_coding	Decoy(TF)(TR)	1
AC093642.6	SLC12A6	lincRNA	protein_coding	Co-factor(TR)	0.00009684
AC093642.6	SMARCA5	lincRNA	protein_coding	Co-factor(TR)	0.2815
AC093642.6	SRSF4	lincRNA	protein_coding	Co-factor(TR)	0.06643
AC093642.6	STAG2	lincRNA	protein_coding	Co-factor(TR)	0.007361
AC093642.6	STRN	lincRNA	protein_coding	Co-factor(TR)	0.3653
AC093642.6	TBC1D1	lincRNA	protein_coding	Co-factor(TR)	0.6349
AC093642.6	THOC2	lincRNA	protein_coding	Co-factor(TR)	0.6795
AC093642.6	TLK1	lincRNA	protein_coding	Co-factor(TR)	0.0000003574
AC093642.6	UBE2D3	lincRNA	protein_coding	Co-factor(TR)	0.5497
AC093642.6	UBE2O	lincRNA	protein_coding	Decoy(TF)(TR)	0.0411
AC093642.6	UBQLN1	lincRNA	protein_coding	Decoy(TF)(TR)	0.997
AC093642.6	UIMC1	lincRNA	protein_coding	Decoy(TF)(TR)	0.002194
AC093642.6	UPF2	lincRNA	protein_coding	Decoy(TF)(TR)	0.0001262
AC093642.6	USF2	lincRNA	protein_coding	Decoy(TF)(TR)	0.9929
AC093642.6	USP15	lincRNA	protein_coding	Decoy(TF)(TR)	0.06462
AC093642.6	USP4	lincRNA	protein_coding	Co-factor(TR)	0.7405
AC093642.6	USP9X	lincRNA	protein_coding	Decoy(TF)(TR)	0.004538
AC093642.6	VPS13D	lincRNA	protein_coding	Decoy(TF)(TR)	0.01742
AC093642.6	WBP11	lincRNA	protein_coding	Co-factor(TR)	0.2057
AC093642.6	WDR7	lincRNA	protein_coding	Decoy(TF)(TR)	0.001018
AC093642.6	YY1AP1	lincRNA	protein_coding	Co-factor(TR)	0.3013
AC093642.6	ZC3H13	lincRNA	protein_coding	Decoy(TF)(TR)	0.01434
AC093642.6	ZC3H7A	lincRNA	protein_coding	Decoy(TF)(TR)	0.8536
AC093642.6	ZNF148	lincRNA	protein_coding	Co-factor(TR)	0.6543
AC093642.6	ZNF384	lincRNA	protein_coding	Co-factor(TR)	0.3717
AC093818.1	BAZ2B	antisense	protein_coding	Decoy(MiRNA|RBP)(PTR)	0.9841
AC093901.1	GSPT1	lincRNA	protein_coding	Co-factor(TR)	0.06247
AC093901.1	SEC14L1	lincRNA	protein_coding	Co-factor(TR)	0.00000000000000000000002065
AC096574.5	ATG101	lincRNA	protein_coding	Co-factor(TR)	0.08995
AC096574.5	DNAJC14	lincRNA	protein_coding	Co-factor(TR)	0.4909
AC096574.5	PRDX1	lincRNA	protein_coding	Co-factor(TR)	0.0000000000000000002634
AC096574.5	UBE2E1	lincRNA	protein_coding	Co-factor(TR)	0.3476
AC096669.1	ARID2	lincRNA	protein_coding	Co-factor(TR)	0.01425
AC096669.1	ASB3	lincRNA	protein_coding	Co-factor(TR)	0.0001393
AC096669.1	ATAD2B	lincRNA	protein_coding	Decoy(TF)(TR)	0.00008942
AC096669.1	CGGBP1	lincRNA	protein_coding	Decoy(TF)(TR)	0.8377
AC096669.1	CHD8	lincRNA	protein_coding	Co-factor(TR)	0.9999
AC096669.1	CNOT2	lincRNA	protein_coding	Co-factor(TR)	0.00002263
AC096669.1	DIDO1	lincRNA	protein_coding	Co-factor(TR)	0.000000009352
AC096669.1	DNAJC14	lincRNA	protein_coding	Decoy(TF)(TR)	0.8774
AC096669.1	EXOC2	lincRNA	protein_coding	Decoy(TF)(TR)	0.000209
AC096669.1	KDM2B	lincRNA	protein_coding	Co-factor(TR)	0.0125
AC096669.1	KIAA0586	lincRNA	protein_coding	Co-factor(TR)	0.0001618
AC096669.1	LPP	lincRNA	protein_coding	Co-factor(TR)	0.0003169
AC096669.1	LSG1	lincRNA	protein_coding	Decoy(TF)(TR)	0.005456
AC096669.1	MCM9	lincRNA	protein_coding	Co-factor(TR)	0.001736
AC096669.1	MTOR	lincRNA	protein_coding	Co-factor(TR)	0.9557
AC096669.1	NPAT	lincRNA	protein_coding	Decoy(TF)(TR)	0.1291
AC096669.1	PIK3R4	lincRNA	protein_coding	Decoy(TF)(TR)	0.4545
AC096669.1	SUZ12	lincRNA	protein_coding	Co-factor(TR)	0.00001321
AC096669.1	ZNF839	lincRNA	protein_coding	Co-factor(TR)	0.01425
AC096669.2	ARHGEF7	lincRNA	protein_coding	Co-factor(TR)	0.0000005204
AC096669.2	BANP	lincRNA	protein_coding	Co-factor(TR)	0.00000000000001871
AC096669.2	CC2D1A	lincRNA	protein_coding	Co-factor(TR)	0.767
AC096669.2	CD47	lincRNA	protein_coding	Co-factor(TR)	0.391
AC096669.2	CDK12	lincRNA	protein_coding	Co-factor(TR)	0.00000008311
AC096669.2	CEP192	lincRNA	protein_coding	Co-factor(TR)	0.003855
AC096669.2	CSPP1	lincRNA	protein_coding	Co-factor(TR)	0.9048
AC096669.2	CUL9	lincRNA	protein_coding	Co-factor(TR)	0.9937
AC096669.2	CXXC1	lincRNA	protein_coding	Co-factor(TR)	0.5084
AC096669.2	DCP1A	lincRNA	protein_coding	Co-factor(TR)	0.1468
AC096669.2	DDX5	lincRNA	protein_coding	Co-factor(TR)	0.01459
AC096669.2	DGKZ	lincRNA	protein_coding	Co-factor(TR)	0.000000000000000003678
AC096669.2	DICER1	lincRNA	protein_coding	Co-factor(TR)	1
AC096669.2	EPB41	lincRNA	protein_coding	Co-factor(TR)	0.02706
AC096669.2	ERICH1	lincRNA	protein_coding	Co-factor(TR)	0.03522
AC096669.2	FAM126B	lincRNA	protein_coding	Co-factor(TR)	0.002596
AC096669.2	G3BP2	lincRNA	protein_coding	Co-factor(TR)	0.9768
AC096669.2	GPBP1	lincRNA	protein_coding	Co-factor(TR)	1
AC096669.2	GRIPAP1	lincRNA	protein_coding	Co-factor(TR)	0.0624
AC096669.2	HNRNPA3	lincRNA	protein_coding	Co-factor(TR)	0.02315
AC096669.2	HNRNPC	lincRNA	protein_coding	Co-factor(TR)	0.00008167
AC096669.2	INTS9	lincRNA	protein_coding	Co-factor(TR)	0.004171
AC096669.2	KDM2A	lincRNA	protein_coding	Co-factor(TR)	0.4031
AC096669.2	KDM3B	lincRNA	protein_coding	Co-factor(TR)	0.1692
AC096669.2	KIAA0922	lincRNA	protein_coding	Co-factor(TR)	0.00000006065
AC096669.2	MADD	lincRNA	protein_coding	Co-factor(TR)	0.000000000000000000000000000000000004704
AC096669.2	MCM9	lincRNA	protein_coding	Co-factor(TR)	0.00006893
AC096669.2	MIER1	lincRNA	protein_coding	Co-factor(TR)	0.001892
AC096669.2	N4BP2	lincRNA	protein_coding	Co-factor(TR)	0.00008666
AC096669.2	NLK	lincRNA	protein_coding	Co-factor(TR)	0.625
AC096669.2	NMT1	lincRNA	protein_coding	Co-factor(TR)	0.1052
AC096669.2	NRF1	lincRNA	protein_coding	Co-factor(TR)	0.000000000000005221
AC096669.2	PCF11	lincRNA	protein_coding	Co-factor(TR)	0.0392
AC096669.2	PDS5B	lincRNA	protein_coding	Co-factor(TR)	0.07622
AC096669.2	POU2F1	lincRNA	protein_coding	Co-factor(TR)	0.0000000000001118
AC096669.2	RBM34	lincRNA	protein_coding	Co-factor(TR)	0.00000894
AC096669.2	SIRT1	lincRNA	protein_coding	Co-factor(TR)	1
AC096669.2	SRPK2	lincRNA	protein_coding	Co-factor(TR)	0.06177
AC096669.2	TERF2	lincRNA	protein_coding	Co-factor(TR)	0.132
AC096669.2	TOP2B	lincRNA	protein_coding	Co-factor(TR)	0.02428
AC096669.2	TUBGCP3	lincRNA	protein_coding	Co-factor(TR)	0.000000000000002008
AC096669.2	ZCCHC8	lincRNA	protein_coding	Co-factor(TR)	0.00003073
AC096669.2	ZNF839	lincRNA	protein_coding	Co-factor(TR)	0.000001707
AC096669.3	AEBP2	lincRNA	protein_coding	Co-factor(TR)	0.02639
AC096669.3	DPP8	lincRNA	protein_coding	Co-factor(TR)	0.3804
AC096669.3	EPB41	lincRNA	protein_coding	Co-factor(TR)	0.04895
AC096669.3	EPC2	lincRNA	protein_coding	Co-factor(TR)	0.002214
AC096669.3	FAM126B	lincRNA	protein_coding	Co-factor(TR)	0.0006372
AC096669.3	FBXO11	lincRNA	protein_coding	Co-factor(TR)	0.6221
AC096669.3	FOXJ3	lincRNA	protein_coding	Co-factor(TR)	0.007126
AC096669.3	HNRNPU	lincRNA	protein_coding	Co-factor(TR)	0.1032
AC096669.3	LRRC8D	lincRNA	protein_coding	Co-factor(TR)	0.1857
AC096669.3	MGA	lincRNA	protein_coding	Co-factor(TR)	0.916
AC096669.3	NR2C2	lincRNA	protein_coding	Co-factor(TR)	0.6303
AC096669.3	NRF1	lincRNA	protein_coding	Co-factor(TR)	0.000000005047
AC096669.3	PHF8	lincRNA	protein_coding	Co-factor(TR)	0.4627
AC096669.3	PPM1A	lincRNA	protein_coding	Co-factor(TR)	0.9733
AC096669.3	PUM2	lincRNA	protein_coding	Co-factor(TR)	0.0000001191
AC096669.3	RAB28	lincRNA	protein_coding	Co-factor(TR)	0.0001892
AC096669.3	RBM6	lincRNA	protein_coding	Co-factor(TR)	1
AC096669.3	REL	lincRNA	protein_coding	Co-factor(TR)	0.00003765
AC096669.3	RHOT1	lincRNA	protein_coding	Co-factor(TR)	1
AC096669.3	RSF1	lincRNA	protein_coding	Co-factor(TR)	0.07587
AC096669.3	SETD3	lincRNA	protein_coding	Co-factor(TR)	0.7395
AC096669.3	TPP2	lincRNA	protein_coding	Co-factor(TR)	0.02752
AC096669.3	USPL1	lincRNA	protein_coding	Co-factor(TR)	0.02355
AC096669.3	WAC	lincRNA	protein_coding	Co-factor(TR)	0.0000000712
AC096670.3	DICER1	antisense	protein_coding	Co-factor(TR)	0.8973
AC096670.3	FNBP4	antisense	protein_coding	Co-factor(TR)	0.01106
AC096670.3	PAPD4	antisense	protein_coding	Co-factor(TR)	0.0277
AC097467.2	ASB3	antisense	protein_coding	Co-factor(TR)	0.5551
AC097467.2	CGGBP1	antisense	protein_coding	Co-factor(TR)	0.7365
AC097467.2	LUC7L2	antisense	protein_coding	Co-factor(TR)	0.0002884
AC097467.2	MEPCE	antisense	protein_coding	Co-factor(TR)	0.9383
AC097467.2	PPIP5K2	antisense	protein_coding	Co-factor(TR)	0.0000008676
AC097467.2	SMARCA5	antisense	protein_coding	Co-factor(TR)	0.172
AC097467.2	TMEM33	antisense	protein_coding	Co-factor(TR)	0.007729
AC097467.2	UBE2Q1	antisense	protein_coding	Co-factor(TR)	0.1599
AC097467.2	ZNF653	antisense	protein_coding	Decoy(TF)(TR)	0.0001097
AC097713.4	E2F3	lincRNA	protein_coding	Co-factor(TR)	0.003976
AC097713.4	EIF4E	lincRNA	protein_coding	Co-factor(TR)	0.00003548
AC097713.4	KPNB1	lincRNA	protein_coding	Co-factor(TR)	0.002013
AC097713.4	KPNB1	lincRNA	protein_coding	Guide(TR)	0.00005614
AC097713.4	TFRC	lincRNA	protein_coding	Co-factor(TR)	0.3396
AC097713.4	ZNF473	lincRNA	protein_coding	Co-factor(TR)	0.00002278
AC097724.3	DIDO1	antisense	protein_coding	Co-factor(TR)	0.00002175
AC098617.1	ABHD3	antisense	protein_coding	Co-factor(TR)	0.0000000000000006694
AC098617.1	ADK	antisense	protein_coding	Co-factor(TR)	0.9976
AC098617.1	AKT1	antisense	protein_coding	Co-factor(TR)	0.8084
AC098617.1	AMPD2	antisense	protein_coding	Co-factor(TR)	0.9994
AC098617.1	AMPD2	antisense	protein_coding	Guide(TR)	0.9084
AC098617.1	ANKRD49	antisense	protein_coding	Decoy(TF)(TR)	0.003893
AC098617.1	ANP32A	antisense	protein_coding	Co-factor(TR)	0.002876
AC098617.1	ARF3	antisense	protein_coding	Co-factor(TR)	0.3543
AC098617.1	ARF3	antisense	protein_coding	Guide(TR)	0.324
AC098617.1	BANP	antisense	protein_coding	Co-factor(TR)	0.000000000000000001445
AC098617.1	BPTF	antisense	protein_coding	Co-factor(TR)	0.2155
AC098617.1	BRCA1	antisense	protein_coding	Co-factor(TR)	0.000000000003041
AC098617.1	BRMS1	antisense	protein_coding	Co-factor(TR)	0.6535
AC098617.1	BRPF1	antisense	protein_coding	Co-factor(TR)	0.019
AC098617.1	BTAF1	antisense	protein_coding	Co-factor(TR)	0.55
AC098617.1	CAPZA1	antisense	protein_coding	Co-factor(TR)	0.8911
AC098617.1	CCAR1	antisense	protein_coding	Co-factor(TR)	0.000000000000000000000415
AC098617.1	CCM2	antisense	protein_coding	Co-factor(TR)	0.4019
AC098617.1	CDK12	antisense	protein_coding	Co-factor(TR)	0.000000068
AC098617.1	CEP120	antisense	protein_coding	Co-factor(TR)	0.6784
AC098617.1	CEP164	antisense	protein_coding	Guide(TR)	0.1948
AC098617.1	CEP95	antisense	protein_coding	Co-factor(TR)	0.01367
AC098617.1	CLASRP	antisense	protein_coding	Co-factor(TR)	0.0001379
AC098617.1	CLASRP	antisense	protein_coding	Decoy(TF)(TR)	0.0002174
AC098617.1	CNOT11	antisense	protein_coding	Guide(TR)	0.452
AC098617.1	CNOT8	antisense	protein_coding	Co-factor(TR)	1
AC098617.1	CPSF2	antisense	protein_coding	Co-factor(TR)	0.2843
AC098617.1	CPSF7	antisense	protein_coding	Decoy(TF)(TR)	0.000008148
AC098617.1	CREB1	antisense	protein_coding	Co-factor(TR)	0.2358
AC098617.1	CUL2	antisense	protein_coding	Co-factor(TR)	0.006806
AC098617.1	CYTH2	antisense	protein_coding	Co-factor(TR)	0.9593
AC098617.1	DCAF12	antisense	protein_coding	Co-factor(TR)	0.003008
AC098617.1	DDOST	antisense	protein_coding	Co-factor(TR)	0.1349
AC098617.1	DENND4B	antisense	protein_coding	Co-factor(TR)	0.0002022
AC098617.1	DENND4B	antisense	protein_coding	Decoy(TF)(TR)	0.01489
AC098617.1	DHX35	antisense	protein_coding	Decoy(TF)(TR)	0.00004824
AC098617.1	DICER1	antisense	protein_coding	Co-factor(TR)	0.9996
AC098617.1	DIDO1	antisense	protein_coding	Decoy(TF)(TR)	0.0002631
AC098617.1	DNAJC5	antisense	protein_coding	Guide(TR)	0.6874
AC098617.1	DPM1	antisense	protein_coding	Co-factor(TR)	0.02318
AC098617.1	DPM1	antisense	protein_coding	Guide(TR)	0.3559
AC098617.1	DYRK1A	antisense	protein_coding	Co-factor(TR)	0.00000000007088
AC098617.1	E2F3	antisense	protein_coding	Co-factor(TR)	0.0003764
AC098617.1	EIF2B5	antisense	protein_coding	Co-factor(TR)	0.004439
AC098617.1	EIF4A1	antisense	protein_coding	Co-factor(TR)	0.000213
AC098617.1	EIF4A1	antisense	protein_coding	Guide(TR)	0.01897
AC098617.1	EIF4ENIF1	antisense	protein_coding	Co-factor(TR)	0.01996
AC098617.1	EIF4G1	antisense	protein_coding	Co-factor(TR)	0.3715
AC098617.1	EIF4G1	antisense	protein_coding	Guide(TR)	0.009758
AC098617.1	EIF4G2	antisense	protein_coding	Co-factor(TR)	0.8716
AC098617.1	EPB41	antisense	protein_coding	Co-factor(TR)	0.0000000004576
AC098617.1	ERICH1	antisense	protein_coding	Co-factor(TR)	0.04791
AC098617.1	ETNK1	antisense	protein_coding	Co-factor(TR)	0.02258
AC098617.1	EXOC7	antisense	protein_coding	Co-factor(TR)	0.00000007984
AC098617.1	EXOC7	antisense	protein_coding	Guide(TR)	0.1551
AC098617.1	FAM133B	antisense	protein_coding	Decoy(TF)(TR)	0.00000009756
AC098617.1	FAM76B	antisense	protein_coding	Decoy(TF)(TR)	0.009058
AC098617.1	FIP1L1	antisense	protein_coding	Co-factor(TR)	0.0007686
AC098617.1	FNBP4	antisense	protein_coding	Co-factor(TR)	0.001664
AC098617.1	FOXJ3	antisense	protein_coding	Co-factor(TR)	0.0000091
AC098617.1	FUBP3	antisense	protein_coding	Co-factor(TR)	0.982
AC098617.1	GGA2	antisense	protein_coding	Co-factor(TR)	0.0001916
AC098617.1	GLS	antisense	protein_coding	Decoy(MiRNA|RBP)(PTR)	0.3465
AC098617.1	GNA13	antisense	protein_coding	Co-factor(TR)	0.07306
AC098617.1	GPATCH8	antisense	protein_coding	Co-factor(TR)	0.00000000008146
AC098617.1	GPBP1	antisense	protein_coding	Co-factor(TR)	1
AC098617.1	GSPT1	antisense	protein_coding	Co-factor(TR)	0.2085
AC098617.1	GTF2F1	antisense	protein_coding	Co-factor(TR)	0.7552
AC098617.1	GTF2F1	antisense	protein_coding	Guide(TR)	0.6799
AC098617.1	GTF2F2	antisense	protein_coding	Co-factor(TR)	0.9744
AC098617.1	GTF2F2	antisense	protein_coding	Guide(TR)	0.9353
AC098617.1	GTF3C1	antisense	protein_coding	Co-factor(TR)	0.9965
AC098617.1	GTF3C1	antisense	protein_coding	Guide(TR)	0.868
AC098617.1	HACD3	antisense	protein_coding	Co-factor(TR)	0.04545
AC098617.1	HDLBP	antisense	protein_coding	Co-factor(TR)	0.07897
AC098617.1	HMGB2	antisense	protein_coding	Co-factor(TR)	0.4051
AC098617.1	HNRNPA2B1	antisense	protein_coding	Co-factor(TR)	0.00000001345
AC098617.1	HNRNPA3	antisense	protein_coding	Co-factor(TR)	0.0000001136
AC098617.1	HNRNPL	antisense	protein_coding	Co-factor(TR)	0.6805
AC098617.1	HNRNPL	antisense	protein_coding	Guide(TR)	0.5197
AC098617.1	INTS9	antisense	protein_coding	Co-factor(TR)	0.00000001684
AC098617.1	JOSD1	antisense	protein_coding	Co-factor(TR)	0.992
AC098617.1	KAT8	antisense	protein_coding	Decoy(TF)(TR)	0.6242
AC098617.1	KDM2B	antisense	protein_coding	Co-factor(TR)	0.01041
AC098617.1	KDM5A	antisense	protein_coding	Co-factor(TR)	0.7562
AC098617.1	KIAA0922	antisense	protein_coding	Co-factor(TR)	0.0003933
AC098617.1	KPNB1	antisense	protein_coding	Co-factor(TR)	0.00732
AC098617.1	KPNB1	antisense	protein_coding	Guide(TR)	0.003355
AC098617.1	LAMP2	antisense	protein_coding	Decoy(MiRNA|RBP)(PTR)	0.1135
AC098617.1	LCORL	antisense	protein_coding	Decoy(MiRNA|RBP)(PTR)	0.4895
AC098617.1	LMNB2	antisense	protein_coding	Co-factor(TR)	0.7416
AC098617.1	LRRC59	antisense	protein_coding	Co-factor(TR)	0.1453
AC098617.1	LUC7L2	antisense	protein_coding	Decoy(TF)(TR)	0.257
AC098617.1	MAP4K4	antisense	protein_coding	Co-factor(TR)	0.9337
AC098617.1	MARS	antisense	protein_coding	Co-factor(TR)	0.006138
AC098617.1	MBTD1	antisense	protein_coding	Co-factor(TR)	0.0000003082
AC098617.1	MDN1	antisense	protein_coding	Co-factor(TR)	0.4897
AC098617.1	MLLT10	antisense	protein_coding	Co-factor(TR)	0.001201
AC098617.1	MOV10	antisense	protein_coding	Co-factor(TR)	0.4513
AC098617.1	MRPL44	antisense	protein_coding	Co-factor(TR)	0.01369
AC098617.1	MRPL44	antisense	protein_coding	Guide(TR)	0.3506
AC098617.1	NBR1	antisense	protein_coding	Co-factor(TR)	0.00002184
AC098617.1	NFYC	antisense	protein_coding	Decoy(TF)(TR)	0.000000007347
AC098617.1	NOC2L	antisense	protein_coding	Co-factor(TR)	0.4846
AC098617.1	NOC2L	antisense	protein_coding	Guide(TR)	0.3535
AC098617.1	NOP58	antisense	protein_coding	Co-factor(TR)	0.0008618
AC098617.1	NPAT	antisense	protein_coding	Co-factor(TR)	0.0005766
AC098617.1	NPAT	antisense	protein_coding	Decoy(TF)(TR)	0.06467
AC098617.1	NR2C2	antisense	protein_coding	Co-factor(TR)	0.189
AC098617.1	NRF1	antisense	protein_coding	Co-factor(TR)	0.000000000000000003986
AC098617.1	NRF1	antisense	protein_coding	Decoy(TF)(TR)	0.000008155
AC098617.1	NSUN6	antisense	protein_coding	Co-factor(TR)	0.00002447
AC098617.1	OGT	antisense	protein_coding	Co-factor(TR)	0.00000000003935
AC098617.1	OTUB1	antisense	protein_coding	Co-factor(TR)	0.4235
AC098617.1	OTUB1	antisense	protein_coding	Guide(TR)	0.551
AC098617.1	OTULIN	antisense	protein_coding	Co-factor(TR)	0.1182
AC098617.1	PAXBP1	antisense	protein_coding	Decoy(TF)(TR)	0.0001684
AC098617.1	PCF11	antisense	protein_coding	Decoy(TF)(TR)	0.02972
AC098617.1	PCNT	antisense	protein_coding	Decoy(TF)(TR)	0.009148
AC098617.1	PES1	antisense	protein_coding	Co-factor(TR)	0.4636
AC098617.1	PES1	antisense	protein_coding	Guide(TR)	0.479
AC098617.1	PFKP	antisense	protein_coding	Co-factor(TR)	0.01089
AC098617.1	PFKP	antisense	protein_coding	Guide(TR)	0.01018
AC098617.1	PHF20L1	antisense	protein_coding	Co-factor(TR)	0.1134
AC098617.1	PMPCA	antisense	protein_coding	Co-factor(TR)	0.003055
AC098617.1	POLR3H	antisense	protein_coding	Guide(TR)	1
AC098617.1	PPM1D	antisense	protein_coding	Decoy(MiRNA|RBP)(PTR)	0.009659
AC098617.1	PPP2R5C	antisense	protein_coding	Co-factor(TR)	0.06213
AC098617.1	PPP4C	antisense	protein_coding	Co-factor(TR)	0.4072
AC098617.1	PPP4C	antisense	protein_coding	Guide(TR)	0.9113
AC098617.1	PPP6R3	antisense	protein_coding	Decoy(TF)(TR)	0.0001925
AC098617.1	PSMB4	antisense	protein_coding	Co-factor(TR)	0.6378
AC098617.1	PSME3	antisense	protein_coding	Co-factor(TR)	0.000000003255
AC098617.1	PSME3	antisense	protein_coding	Guide(TR)	0.00003094
AC098617.1	PTBP1	antisense	protein_coding	Guide(TR)	0.5692
AC098617.1	PTCD3	antisense	protein_coding	Co-factor(TR)	0.0001416
AC098617.1	PTMA	antisense	protein_coding	Co-factor(TR)	0.0001219
AC098617.1	PTS	antisense	protein_coding	Co-factor(TR)	0.2331
AC098617.1	PUM2	antisense	protein_coding	Co-factor(TR)	0.05669
AC098617.1	QSOX2	antisense	protein_coding	Co-factor(TR)	0.3439
AC098617.1	RAD21	antisense	protein_coding	Decoy(MiRNA|RBP)(PTR)	0.9843
AC098617.1	RAD23B	antisense	protein_coding	Co-factor(TR)	1
AC098617.1	RAD9A	antisense	protein_coding	Co-factor(TR)	0.00000000001067
AC098617.1	RAD9A	antisense	protein_coding	Decoy(TF)(TR)	0.0006132
AC098617.1	RBBP4	antisense	protein_coding	Co-factor(TR)	0.00000002254
AC098617.1	RBM25	antisense	protein_coding	Co-factor(TR)	0.0000001226
AC098617.1	RBM26	antisense	protein_coding	Co-factor(TR)	0.1158
AC098617.1	RBM39	antisense	protein_coding	Decoy(TF)(TR)	0.00000000000000001261
AC098617.1	REV1	antisense	protein_coding	Co-factor(TR)	0.000007403
AC098617.1	RIOK1	antisense	protein_coding	Co-factor(TR)	0.000000429
AC098617.1	RMND5A	antisense	protein_coding	Decoy(TF)(TR)	0.009349
AC098617.1	RNF11	antisense	protein_coding	Decoy(MiRNA|RBP)(PTR)	0.6619
AC098617.1	RNF138	antisense	protein_coding	Co-factor(TR)	0.000001159
AC098617.1	RNF138	antisense	protein_coding	Decoy(TF)(TR)	0.00459
AC098617.1	RNF44	antisense	protein_coding	Co-factor(TR)	0.004857
AC098617.1	RPA2	antisense	protein_coding	Co-factor(TR)	0.0000000000000007307
AC098617.1	SDE2	antisense	protein_coding	Co-factor(TR)	0.01048
AC098617.1	SF3B2	antisense	protein_coding	Guide(TR)	0.4774
AC098617.1	SFI1	antisense	protein_coding	Decoy(TF)(TR)	0.00000000000002164
AC098617.1	SFMBT1	antisense	protein_coding	Decoy(TF)(TR)	0.08452
AC098617.1	SIRT1	antisense	protein_coding	Co-factor(TR)	1
AC098617.1	SLC12A4	antisense	protein_coding	Co-factor(TR)	0.0000000000000000000000002632
AC098617.1	SLC12A4	antisense	protein_coding	Decoy(TF)(TR)	0.0000000001519
AC098617.1	SLC20A1	antisense	protein_coding	Co-factor(TR)	0.04911
AC098617.1	SLC20A1	antisense	protein_coding	Guide(TR)	0.1611
AC098617.1	SLC30A5	antisense	protein_coding	Co-factor(TR)	0.3562
AC098617.1	SMCHD1	antisense	protein_coding	Co-factor(TR)	0.3726
AC098617.1	SP1	antisense	protein_coding	Co-factor(TR)	0.9734
AC098617.1	SRP72	antisense	protein_coding	Co-factor(TR)	0.08671
AC098617.1	STAG2	antisense	protein_coding	Co-factor(TR)	0.5232
AC098617.1	STAG2	antisense	protein_coding	Decoy(TF)(TR)	0.7663
AC098617.1	STIP1	antisense	protein_coding	Co-factor(TR)	0.1342
AC098617.1	STK4	antisense	protein_coding	Co-factor(TR)	0.009181
AC098617.1	TBC1D10B	antisense	protein_coding	Co-factor(TR)	0.9038
AC098617.1	TBC1D10B	antisense	protein_coding	Guide(TR)	0.7858
AC098617.1	TCF3	antisense	protein_coding	Decoy(MiRNA|RBP)(PTR)	0.03519
AC098617.1	TERF2	antisense	protein_coding	Co-factor(TR)	0.4911
AC098617.1	TGS1	antisense	protein_coding	Co-factor(TR)	0.0737
AC098617.1	TNPO1	antisense	protein_coding	Co-factor(TR)	0.002681
AC098617.1	TPP2	antisense	protein_coding	Co-factor(TR)	0.0006447
AC098617.1	TPP2	antisense	protein_coding	Decoy(TF)(TR)	0.01331
AC098617.1	TPRA1	antisense	protein_coding	Guide(TR)	0.005272
AC098617.1	TUBGCP3	antisense	protein_coding	Co-factor(TR)	0.00000000000000000000000000003183
AC098617.1	TUBGCP3	antisense	protein_coding	Decoy(TF)(TR)	0.0000000001145
AC098617.1	TXLNG	antisense	protein_coding	Co-factor(TR)	0.01589
AC098617.1	UBA1	antisense	protein_coding	Co-factor(TR)	0.3372
AC098617.1	UBA6	antisense	protein_coding	Co-factor(TR)	0.1938
AC098617.1	UBA6	antisense	protein_coding	Guide(TR)	0.6098
AC098617.1	UBE2E1	antisense	protein_coding	Co-factor(TR)	0.9456
AC098617.1	UBE2E1	antisense	protein_coding	Guide(TR)	0.9602
AC098617.1	UBE2Z	antisense	protein_coding	Guide(TR)	0.4783
AC098617.1	UIMC1	antisense	protein_coding	Co-factor(TR)	0.0000008033
AC098617.1	ULK3	antisense	protein_coding	Decoy(TF)(TR)	0.0000000007514
AC098617.1	UNC45A	antisense	protein_coding	Guide(TR)	0.3687
AC098617.1	UNK	antisense	protein_coding	Decoy(TF)(TR)	0.1016
AC098617.1	UPF2	antisense	protein_coding	Decoy(TF)(TR)	0.00005618
AC098617.1	USP19	antisense	protein_coding	Co-factor(TR)	1
AC098617.1	USP22	antisense	protein_coding	Co-factor(TR)	0.8845
AC098617.1	USP22	antisense	protein_coding	Guide(TR)	0.8931
AC098617.1	USP37	antisense	protein_coding	Decoy(TF)(TR)	0.01121
AC098617.1	VTI1A	antisense	protein_coding	Co-factor(TR)	0.3539
AC098617.1	WAC	antisense	protein_coding	Co-factor(TR)	0.000001154
AC098617.1	WDR45B	antisense	protein_coding	Co-factor(TR)	0.9193
AC098617.1	WDR59	antisense	protein_coding	Co-factor(TR)	0.1435
AC098617.1	ZFPL1	antisense	protein_coding	Co-factor(TR)	0.1044
AC098617.1	ZFPL1	antisense	protein_coding	Guide(TR)	0.2649
AC098617.1	ZNF131	antisense	protein_coding	Co-factor(TR)	0.00001623
AC098617.1	ZNF410	antisense	protein_coding	Co-factor(TR)	0.9257
AC098617.1	ZNF473	antisense	protein_coding	Co-factor(TR)	0.00000009178
AC098617.1	ZNF646	antisense	protein_coding	Co-factor(TR)	0.006416
AC098820.2	DDX56	antisense	protein_coding	Co-factor(TR)	0.6687
AC098820.2	FOXP1	antisense	protein_coding	Co-factor(TR)	0.03243
AC098820.2	HNRNPF	antisense	protein_coding	Co-factor(TR)	0.000000000000000000000000000002941
AC098820.2	KIAA0196	antisense	protein_coding	Co-factor(TR)	0.7292
AC098820.2	MKLN1	antisense	protein_coding	Co-factor(TR)	0.3806
AC098820.2	OTUB1	antisense	protein_coding	Co-factor(TR)	0.3015
AC098820.2	PTPN11	antisense	protein_coding	Co-factor(TR)	0.9236
AC098820.2	PUS7L	antisense	protein_coding	Co-factor(TR)	1
AC098820.2	SMU1	antisense	protein_coding	Co-factor(TR)	0.8517
AC098828.2	CDK6	lincRNA	protein_coding	Co-factor(TR)	0.000000000001112
AC098828.2	HDAC1	lincRNA	protein_coding	Co-factor(TR)	0.001613
AC098828.2	KIAA0586	lincRNA	protein_coding	Co-factor(TR)	1
AC098828.2	TMEM206	lincRNA	protein_coding	Co-factor(TR)	0.000001249
AC099850.1	DICER1	antisense	protein_coding	Co-factor(TR)	0.9999
AC099850.1	POM121	antisense	protein_coding	Co-factor(TR)	0.0008091
AC099850.1	SEC14L1	antisense	protein_coding	Co-factor(TR)	0.000000000000002568
AC100802.3	DCAF11	antisense	protein_coding	Co-factor(TR)	1
AC100802.3	DICER1	antisense	protein_coding	Co-factor(TR)	0.9999
AC100802.3	KAT8	antisense	protein_coding	Co-factor(TR)	0.4376
AC100802.3	KIF2A	antisense	protein_coding	Co-factor(TR)	0.00002901
AC100802.3	LRCH4	antisense	protein_coding	Co-factor(TR)	0.3065
AC100802.3	MLLT10	antisense	protein_coding	Co-factor(TR)	0.0885
AC100802.3	NMT1	antisense	protein_coding	Co-factor(TR)	0.1549
AC100802.3	STAG2	antisense	protein_coding	Co-factor(TR)	0.1812
AC100802.3	ZNF148	antisense	protein_coding	Co-factor(TR)	0.7805
AC103563.8	EXOC6	antisense	protein_coding	Co-factor(TR)	0.00126
AC103563.8	NR2C2	antisense	protein_coding	Co-factor(TR)	0.5166
AC103563.8	SEC14L1	antisense	protein_coding	Co-factor(TR)	0.000000000000000000000001474
AC103563.8	SLC3A2	antisense	protein_coding	Co-factor(TR)	0.9003
AC103563.8	TAOK2	antisense	protein_coding	Co-factor(TR)	0.0001908
AC103563.8	TRAPPC8	antisense	protein_coding	Co-factor(TR)	0.8934
AC103563.8	UBE2S	antisense	protein_coding	Guide(TR)	0.08083
AC103563.8	ULK1	antisense	protein_coding	Guide(TR)	0.3593
AC103564.7	ENSA	lincRNA	protein_coding	Co-factor(TR)	1
AC104024.1	ARHGEF7	lincRNA	protein_coding	Co-factor(TR)	0.00000005456
AC104024.1	BCL10	lincRNA	protein_coding	Decoy(TF)(TR)	0.07687
AC104024.1	CAPRIN1	lincRNA	protein_coding	Co-factor(TR)	0.999
AC104024.1	DNAJC7	lincRNA	protein_coding	Co-factor(TR)	0.695
AC104024.1	DOT1L	lincRNA	protein_coding	Co-factor(TR)	0.005103
AC104024.1	FKBP15	lincRNA	protein_coding	Decoy(TF)(TR)	0.67
AC104024.1	HDAC7	lincRNA	protein_coding	Co-factor(TR)	0.001567
AC104024.1	LAP3	lincRNA	protein_coding	Decoy(TF)(TR)	0.02347
AC104024.1	LUZP1	lincRNA	protein_coding	Co-factor(TR)	0.3896
AC104024.1	MSN	lincRNA	protein_coding	Co-factor(TR)	0.3648
AC104024.1	NECAP2	lincRNA	protein_coding	Decoy(TF)(TR)	0.003983
AC104024.1	NFX1	lincRNA	protein_coding	Co-factor(TR)	0.8109
AC104024.1	PDCD6IP	lincRNA	protein_coding	Decoy(TF)(TR)	0.9771
AC104024.1	PI4K2B	lincRNA	protein_coding	Co-factor(TR)	0.6065
AC104024.1	SEC14L1	lincRNA	protein_coding	Decoy(TF)(TR)	0.000000000000002568
AC104024.1	SMARCA5	lincRNA	protein_coding	Co-factor(TR)	0.1531
AC104024.1	SNAP23	lincRNA	protein_coding	Co-factor(TR)	0.2327
AC104024.1	SP1	lincRNA	protein_coding	Co-factor(TR)	0.9979
AC104024.1	SPCS2	lincRNA	protein_coding	Co-factor(TR)	0.575
AC104024.1	STK35	lincRNA	protein_coding	Co-factor(TR)	0.8099
AC104024.1	STX12	lincRNA	protein_coding	Decoy(TF)(TR)	0.6657
AC104024.1	TTLL5	lincRNA	protein_coding	Decoy(TF)(TR)	0.1422
AC104024.1	YWHAB	lincRNA	protein_coding	Decoy(TF)(TR)	0.1033
AC104024.1	ZC3HAV1	lincRNA	protein_coding	Co-factor(TR)	0.02809
AC104024.2	HECTD1	lincRNA	protein_coding	Co-factor(TR)	0.9963
AC104088.1	BTAF1	lincRNA	protein_coding	Co-factor(TR)	0.2443
AC104088.1	C7orf26	lincRNA	protein_coding	Co-factor(TR)	0.002643
AC104088.1	CDK13	lincRNA	protein_coding	Co-factor(TR)	0.2901
AC104088.1	FBXW11	lincRNA	protein_coding	Decoy(TF)(TR)	0.4952
AC104088.1	GRAMD1A	lincRNA	protein_coding	Co-factor(TR)	0.4372
AC104088.1	KDM2B	lincRNA	protein_coding	Co-factor(TR)	0.2489
AC104088.1	LRWD1	lincRNA	protein_coding	Co-factor(TR)	0.008356
AC104088.1	MRPL44	lincRNA	protein_coding	Co-factor(TR)	0.07702
AC104088.1	NFX1	lincRNA	protein_coding	Co-factor(TR)	0.8385
AC104088.1	PPP1R12A	lincRNA	protein_coding	Co-factor(TR)	0.0002557
AC104088.1	STK35	lincRNA	protein_coding	Co-factor(TR)	0.2173
AC104088.1	TAOK1	lincRNA	protein_coding	Co-factor(TR)	0.001414
AC104088.1	TRAPPC10	lincRNA	protein_coding	Co-factor(TR)	0.1989
AC104088.1	TRIM33	lincRNA	protein_coding	Decoy(TF)(TR)	0.122
AC104088.1	UBR5	lincRNA	protein_coding	Co-factor(TR)	1
AC104088.1	VTI1A	lincRNA	protein_coding	Co-factor(TR)	0.4859
AC104088.1	ZNF148	lincRNA	protein_coding	Co-factor(TR)	0.781
AC104088.1	ZNF384	lincRNA	protein_coding	Co-factor(TR)	0.004999
AC104088.1	ZNF791	lincRNA	protein_coding	Co-factor(TR)	0.3234
AC104135.2	CDK13	lincRNA	protein_coding	Co-factor(TR)	0.07709
AC104135.2	CUL2	lincRNA	protein_coding	Co-factor(TR)	0.01139
AC104135.2	ICE1	lincRNA	protein_coding	Co-factor(TR)	0.3815
AC104135.2	RALGAPB	lincRNA	protein_coding	Co-factor(TR)	0.9615
AC104135.2	UTP6	lincRNA	protein_coding	Co-factor(TR)	0.9854
AC104655.3	HSPA9	lincRNA	protein_coding	Co-factor(TR)	0.02805
AC104655.3	NUP153	lincRNA	protein_coding	Co-factor(TR)	0.04193
AC104655.3	TAOK2	lincRNA	protein_coding	Co-factor(TR)	0.004614
AC104655.3	TARS	lincRNA	protein_coding	Co-factor(TR)	0.000000000000575
AC104655.3	USP42	lincRNA	protein_coding	Co-factor(TR)	0.2039
AC104655.3	ZFAT	lincRNA	protein_coding	Co-factor(TR)	0.4208
AC104667.3	DCP1A	antisense	protein_coding	Co-factor(TR)	0.000000000004515
AC104667.3	EEF2K	antisense	protein_coding	Decoy(TF)(TR)	0.2481
AC104667.3	KIAA1033	antisense	protein_coding	Decoy(TF)(TR)	0.0005526
AC104667.3	TLK1	antisense	protein_coding	Co-factor(TR)	0.0000009223
AC104667.3	TOR1AIP1	antisense	protein_coding	Co-factor(TR)	0.6647
AC104667.3	TRAPPC8	antisense	protein_coding	Decoy(TF)(TR)	0.6278
AC104667.3	TXNDC11	antisense	protein_coding	Decoy(TF)(TR)	0.002279
AC104667.3	USP48	antisense	protein_coding	Decoy(TF)(TR)	0.004433
AC104777.2	ARFGEF2	lincRNA	protein_coding	Co-factor(TR)	0.853
AC104777.2	ATP2C1	lincRNA	protein_coding	Co-factor(TR)	1
AC104777.2	B4GALT3	lincRNA	protein_coding	Co-factor(TR)	0.9999
AC104777.2	CCAR2	lincRNA	protein_coding	Co-factor(TR)	0.3388
AC104777.2	CDK17	lincRNA	protein_coding	Co-factor(TR)	0.02782
AC104777.2	CGGBP1	lincRNA	protein_coding	Co-factor(TR)	0.9072
AC104777.2	COG5	lincRNA	protein_coding	Co-factor(TR)	0.8792
AC104777.2	CUL4B	lincRNA	protein_coding	Co-factor(TR)	0.02893
AC104777.2	DCUN1D1	lincRNA	protein_coding	Co-factor(TR)	0.2513
AC104777.2	DGKZ	lincRNA	protein_coding	Co-factor(TR)	0.0000000000000001086
AC104777.2	DHX38	lincRNA	protein_coding	Co-factor(TR)	0.4179
AC104777.2	DICER1	lincRNA	protein_coding	Co-factor(TR)	0.9137
AC104777.2	DIDO1	lincRNA	protein_coding	Co-factor(TR)	0.0003204
AC104777.2	DNAJC13	lincRNA	protein_coding	Co-factor(TR)	0.9072
AC104777.2	DNAJC7	lincRNA	protein_coding	Co-factor(TR)	0.9999
AC104777.2	EIF4E	lincRNA	protein_coding	Co-factor(TR)	0.003234
AC104777.2	FAM32A	lincRNA	protein_coding	Co-factor(TR)	0.6829
AC104777.2	FBXW2	lincRNA	protein_coding	Co-factor(TR)	0.7256
AC104777.2	GAPVD1	lincRNA	protein_coding	Co-factor(TR)	1
AC104777.2	GOLGA1	lincRNA	protein_coding	Co-factor(TR)	0.03245
AC104777.2	GPATCH2L	lincRNA	protein_coding	Co-factor(TR)	0.9993
AC104777.2	GPBP1L1	lincRNA	protein_coding	Co-factor(TR)	0.8643
AC104777.2	GSPT1	lincRNA	protein_coding	Co-factor(TR)	0.2746
AC104777.2	HERC4	lincRNA	protein_coding	Co-factor(TR)	0.8978
AC104777.2	HIPK1	lincRNA	protein_coding	Co-factor(TR)	0.08161
AC104777.2	HNRNPUL1	lincRNA	protein_coding	Co-factor(TR)	0.9758
AC104777.2	IFNAR1	lincRNA	protein_coding	Co-factor(TR)	0.8307
AC104777.2	KIAA0586	lincRNA	protein_coding	Co-factor(TR)	0.0005971
AC104777.2	KIAA0586	lincRNA	protein_coding	Decoy(TF)(TR)	0.00008771
AC104777.2	KIAA1033	lincRNA	protein_coding	Co-factor(TR)	0.003294
AC104777.2	KIAA2013	lincRNA	protein_coding	Co-factor(TR)	0.959
AC104777.2	KLHL18	lincRNA	protein_coding	Co-factor(TR)	0.5789
AC104777.2	KLHL20	lincRNA	protein_coding	Co-factor(TR)	0.8707
AC104777.2	LPP	lincRNA	protein_coding	Co-factor(TR)	0.000000002046
AC104777.2	LRWD1	lincRNA	protein_coding	Co-factor(TR)	0.00857
AC104777.2	MAP3K11	lincRNA	protein_coding	Co-factor(TR)	0.03114
AC104777.2	MFN1	lincRNA	protein_coding	Co-factor(TR)	0.9919
AC104777.2	MTMR12	lincRNA	protein_coding	Decoy(TF)(TR)	0.001367
AC104777.2	NADK	lincRNA	protein_coding	Co-factor(TR)	1
AC104777.2	NCOR1	lincRNA	protein_coding	Co-factor(TR)	0.7474
AC104777.2	NECAP2	lincRNA	protein_coding	Co-factor(TR)	0.0000945
AC104777.2	NFX1	lincRNA	protein_coding	Co-factor(TR)	0.7798
AC104777.2	NRF1	lincRNA	protein_coding	Co-factor(TR)	0.00000003688
AC104777.2	NUP98	lincRNA	protein_coding	Co-factor(TR)	0.00000002603
AC104777.2	OSBPL11	lincRNA	protein_coding	Co-factor(TR)	0.4064
AC104777.2	OSBPL9	lincRNA	protein_coding	Co-factor(TR)	0.8323
AC104777.2	PAF1	lincRNA	protein_coding	Co-factor(TR)	0.06094
AC104777.2	PCYT1A	lincRNA	protein_coding	Co-factor(TR)	0.7731
AC104777.2	PCYT1A	lincRNA	protein_coding	Decoy(TF)(TR)	0.7048
AC104777.2	PI4K2B	lincRNA	protein_coding	Co-factor(TR)	0.6385
AC104777.2	PIAS4	lincRNA	protein_coding	Co-factor(TR)	1
AC104777.2	PIEZO1	lincRNA	protein_coding	Co-factor(TR)	0.3446
AC104777.2	PIK3CA	lincRNA	protein_coding	Co-factor(TR)	0.5634
AC104777.2	PKN1	lincRNA	protein_coding	Co-factor(TR)	0.2255
AC104777.2	PNKP	lincRNA	protein_coding	Co-factor(TR)	0.0207
AC104777.2	PPP2R2A	lincRNA	protein_coding	Co-factor(TR)	0.08087
AC104777.2	RAB5A	lincRNA	protein_coding	Co-factor(TR)	0.0565
AC104777.2	RALGAPB	lincRNA	protein_coding	Co-factor(TR)	1
AC104777.2	RANBP2	lincRNA	protein_coding	Co-factor(TR)	0.09411
AC104777.2	RNF216	lincRNA	protein_coding	Co-factor(TR)	0.9985
AC104777.2	RTFDC1	lincRNA	protein_coding	Co-factor(TR)	1
AC104777.2	SEC22B	lincRNA	protein_coding	Co-factor(TR)	0.003743
AC104777.2	SENP2	lincRNA	protein_coding	Co-factor(TR)	0.7795
AC104777.2	SENP5	lincRNA	protein_coding	Co-factor(TR)	0.02542
AC104777.2	SETX	lincRNA	protein_coding	Co-factor(TR)	0.02906
AC104777.2	SHOC2	lincRNA	protein_coding	Co-factor(TR)	0.427
AC104777.2	SMCHD1	lincRNA	protein_coding	Co-factor(TR)	0.7618
AC104777.2	SNIP1	lincRNA	protein_coding	Co-factor(TR)	0.4865
AC104777.2	SRSF11	lincRNA	protein_coding	Co-factor(TR)	0.003423
AC104777.2	STRIP1	lincRNA	protein_coding	Co-factor(TR)	0.9178
AC104777.2	SUB1	lincRNA	protein_coding	Co-factor(TR)	0.2458
AC104777.2	SUMO1	lincRNA	protein_coding	Co-factor(TR)	0.08751
AC104777.2	TCF3	lincRNA	protein_coding	Co-factor(TR)	0.7397
AC104777.2	TCHP	lincRNA	protein_coding	Co-factor(TR)	0.00000001745
AC104777.2	TLK1	lincRNA	protein_coding	Co-factor(TR)	0.0137
AC104777.2	TNPO1	lincRNA	protein_coding	Co-factor(TR)	0.03356
AC104777.2	TPP2	lincRNA	protein_coding	Co-factor(TR)	0.1841
AC104777.2	TRAPPC10	lincRNA	protein_coding	Co-factor(TR)	0.02219
AC104777.2	TUBGCP3	lincRNA	protein_coding	Co-factor(TR)	0.00001657
AC104777.2	TXNDC12	lincRNA	protein_coding	Co-factor(TR)	0.06161
AC104777.2	USF1	lincRNA	protein_coding	Co-factor(TR)	0.00001365
AC104777.2	USP8	lincRNA	protein_coding	Co-factor(TR)	0.4987
AC104777.2	WAC	lincRNA	protein_coding	Co-factor(TR)	0.00001313
AC104777.2	WDR33	lincRNA	protein_coding	Decoy(TF)(TR)	0.2224
AC104777.2	ZNF410	lincRNA	protein_coding	Co-factor(TR)	0.9923
AC104820.2	CCDC59	lincRNA	protein_coding	Decoy(MiRNA|RBP)(PTR)	0.8645
AC104820.2	CEP63	lincRNA	protein_coding	Decoy(MiRNA|RBP)(PTR)	0.8811
AC104820.2	GSTCD	lincRNA	protein_coding	Decoy(MiRNA|RBP)(PTR)	0.08973
AC104820.2	MIER1	lincRNA	protein_coding	Decoy(MiRNA|RBP)(PTR)	0.05506
AC104820.2	PI4K2B	lincRNA	protein_coding	Decoy(MiRNA|RBP)(PTR)	0.1963
AC104820.2	SREK1	lincRNA	protein_coding	Decoy(MiRNA|RBP)(PTR)	0.9792
AC104820.2	TMEM33	lincRNA	protein_coding	Decoy(MiRNA|RBP)(PTR)	0.5923
AC104820.2	TMF1	lincRNA	protein_coding	Decoy(MiRNA|RBP)(PTR)	0.9998
AC104820.2	UBE2A	lincRNA	protein_coding	Decoy(MiRNA|RBP)(PTR)	0.343
AC104820.2	USP25	lincRNA	protein_coding	Decoy(MiRNA|RBP)(PTR)	0.000003757
AC104820.2	WDR33	lincRNA	protein_coding	Decoy(MiRNA|RBP)(PTR)	0.3239
AC105053.3	ARID2	antisense	protein_coding	Co-factor(TR)	0.1776
AC105053.3	DICER1	antisense	protein_coding	Co-factor(TR)	1
AC105053.3	ETNK1	antisense	protein_coding	Co-factor(TR)	0.02086
AC105053.3	GMCL1	antisense	protein_coding	Co-factor(TR)	0.1204
AC105053.3	PHIP	antisense	protein_coding	Co-factor(TR)	0.2552
AC105760.3	FNBP4	antisense	protein_coding	Co-factor(TR)	0.03155
AC105760.3	NFYC	antisense	protein_coding	Co-factor(TR)	0.005531
AC106786.1	ADRM1	antisense	protein_coding	Co-factor(TR)	0.8092
AC106786.1	ARID4B	antisense	protein_coding	Decoy(TF)(TR)	0.2671
AC106786.1	ATXN2L	antisense	protein_coding	Co-factor(TR)	1
AC106786.1	BAZ2A	antisense	protein_coding	Co-factor(TR)	0.000004218
AC106786.1	BCLAF1	antisense	protein_coding	Decoy(TF)(TR)	0.000005052
AC106786.1	BCOR	antisense	protein_coding	Co-factor(TR)	0.00000004869
AC106786.1	C7orf26	antisense	protein_coding	Decoy(TF)(TR)	0.09076
AC106786.1	CCAR1	antisense	protein_coding	Decoy(TF)(TR)	0.1771
AC106786.1	CDK12	antisense	protein_coding	Co-factor(TR)	0.0003592
AC106786.1	CEP120	antisense	protein_coding	Decoy(TF)(TR)	0.7092
AC106786.1	CEP57	antisense	protein_coding	Decoy(TF)(TR)	0.00007309
AC106786.1	CHD8	antisense	protein_coding	Co-factor(TR)	0.9985
AC106786.1	CRLF3	antisense	protein_coding	Decoy(TF)(TR)	0.2002
AC106786.1	DCAF15	antisense	protein_coding	Co-factor(TR)	0.007247
AC106786.1	DDX17	antisense	protein_coding	Decoy(TF)(TR)	0.5962
AC106786.1	DHX8	antisense	protein_coding	Decoy(TF)(TR)	0.9943
AC106786.1	DIAPH1	antisense	protein_coding	Co-factor(TR)	0.0007499
AC106786.1	FBXW7	antisense	protein_coding	Co-factor(TR)	0.06613
AC106786.1	FNBP1	antisense	protein_coding	Decoy(TF)(TR)	0.01047
AC106786.1	FOXN2	antisense	protein_coding	Co-factor(TR)	0.385
AC106786.1	GET4	antisense	protein_coding	Co-factor(TR)	0.9632
AC106786.1	GTF2B	antisense	protein_coding	Co-factor(TR)	0.01079
AC106786.1	HNRNPUL1	antisense	protein_coding	Decoy(TF)(TR)	1
AC106786.1	INTS9	antisense	protein_coding	Decoy(TF)(TR)	0.2921
AC106786.1	KHDRBS1	antisense	protein_coding	Co-factor(TR)	0.6005
AC106786.1	KIF2A	antisense	protein_coding	Decoy(TF)(TR)	0.6106
AC106786.1	KLHL8	antisense	protein_coding	Decoy(TF)(TR)	0.0003096
AC106786.1	KMT2B	antisense	protein_coding	Co-factor(TR)	0.6245
AC106786.1	LBR	antisense	protein_coding	Co-factor(TR)	0.9353
AC106786.1	METTL14	antisense	protein_coding	Co-factor(TR)	0.4006
AC106786.1	MIER1	antisense	protein_coding	Co-factor(TR)	0.8
AC106786.1	MIER1	antisense	protein_coding	Decoy(TF)(TR)	0.4326
AC106786.1	NAA15	antisense	protein_coding	Co-factor(TR)	0.02885
AC106786.1	NFKBIA	antisense	protein_coding	Co-factor(TR)	0.8415
AC106786.1	NFYC	antisense	protein_coding	Co-factor(TR)	0.00000004519
AC106786.1	PAIP2	antisense	protein_coding	Decoy(TF)(TR)	0.06663
AC106786.1	PDS5A	antisense	protein_coding	Co-factor(TR)	0.1458
AC106786.1	PDS5A	antisense	protein_coding	Decoy(TF)(TR)	0.06095
AC106786.1	PDS5B	antisense	protein_coding	Co-factor(TR)	0.01493
AC106786.1	PNRC2	antisense	protein_coding	Decoy(TF)(TR)	0.8835
AC106786.1	RABEP2	antisense	protein_coding	Co-factor(TR)	0.5091
AC106786.1	RFX5	antisense	protein_coding	Decoy(TF)(TR)	0.9764
AC106786.1	RNF138	antisense	protein_coding	Decoy(TF)(TR)	0.0000134
AC106786.1	SART3	antisense	protein_coding	Co-factor(TR)	0.04141
AC106786.1	SCAF11	antisense	protein_coding	Co-factor(TR)	0.1307
AC106786.1	SIRT1	antisense	protein_coding	Decoy(TF)(TR)	0.9981
AC106786.1	SRSF4	antisense	protein_coding	Decoy(TF)(TR)	0.237
AC106786.1	STAG2	antisense	protein_coding	Co-factor(TR)	0.6365
AC106786.1	STAG2	antisense	protein_coding	Decoy(TF)(TR)	0.5849
AC106786.1	SUZ12	antisense	protein_coding	Co-factor(TR)	0.03017
AC106786.1	SUZ12	antisense	protein_coding	Decoy(TF)(TR)	0.1019
AC106786.1	TAF5	antisense	protein_coding	Decoy(TF)(TR)	0.1135
AC106786.1	TAF8	antisense	protein_coding	Co-factor(TR)	0.00003355
AC106786.1	TOP2B	antisense	protein_coding	Decoy(TF)(TR)	0.6575
AC106786.1	TP53BP2	antisense	protein_coding	Co-factor(TR)	0.02036
AC106786.1	TPP2	antisense	protein_coding	Decoy(TF)(TR)	0.0005299
AC106786.1	TRAF4	antisense	protein_coding	Co-factor(TR)	0.0000764
AC106786.1	UBE2D3	antisense	protein_coding	Co-factor(TR)	0.7231
AC106786.1	UPF2	antisense	protein_coding	Co-factor(TR)	0.0003667
AC106786.1	VRK3	antisense	protein_coding	Decoy(TF)(TR)	0.3895
AC106786.1	WAC	antisense	protein_coding	Decoy(TF)(TR)	0.0768
AC106786.1	ZBTB2	antisense	protein_coding	Co-factor(TR)	0.002389
AC106786.1	ZNF564	antisense	protein_coding	Co-factor(TR)	0.01586
AC108142.1	AAK1	antisense	protein_coding	Guide(TR)	0.04465
AC108142.1	BAZ2A	antisense	protein_coding	Guide(TR)	0.9861
AC108142.1	CHD2	antisense	protein_coding	Guide(TR)	0.00006373
AC108142.1	EIF4E	antisense	protein_coding	Co-factor(TR)	0.000206
AC108142.1	EIF4E	antisense	protein_coding	Decoy(TF)(TR)	0.000002956
AC108142.1	FOXJ3	antisense	protein_coding	Guide(TR)	0.3327
AC108142.1	GOLGA4	antisense	protein_coding	Guide(TR)	0.2766
AC108142.1	HMGN1	antisense	protein_coding	Decoy(TF)(TR)	0.001706
AC108142.1	INO80	antisense	protein_coding	Guide(TR)	0.002284
AC108142.1	INO80D	antisense	protein_coding	Guide(TR)	0.01933
AC108142.1	NCOR1	antisense	protein_coding	Guide(TR)	0.4622
AC108142.1	NIPBL	antisense	protein_coding	Guide(TR)	0.1356
AC108142.1	PHACTR4	antisense	protein_coding	Guide(TR)	0.05234
AC108142.1	PKN2	antisense	protein_coding	Guide(TR)	0.6842
AC108142.1	ROCK1	antisense	protein_coding	Guide(TR)	0.8083
AC108142.1	SCAF11	antisense	protein_coding	Guide(TR)	0.1184
AC108142.1	SEC24B	antisense	protein_coding	Guide(TR)	0.00000001872
AC108142.1	SETD2	antisense	protein_coding	Guide(TR)	0.004337
AC108142.1	SETD5	antisense	protein_coding	Guide(TR)	0.01368
AC108142.1	SPPL3	antisense	protein_coding	Guide(TR)	0.4781
AC108142.1	SRRM2	antisense	protein_coding	Guide(TR)	0.742
AC108142.1	ZKSCAN5	antisense	protein_coding	Co-factor(TR)	0.3002
AC108142.1	ZKSCAN5	antisense	protein_coding	Decoy(TF)(TR)	0.3002
AC108488.4	SLC12A4	lincRNA	protein_coding	Co-factor(TR)	0.00001177
AC108868.6	ABCB10	lincRNA	protein_coding	Co-factor(TR)	0.931
AC108868.6	ACAD9	lincRNA	protein_coding	Co-factor(TR)	0.06462
AC108868.6	ADAR	lincRNA	protein_coding	Co-factor(TR)	1
AC108868.6	AEBP2	lincRNA	protein_coding	Co-factor(TR)	0.003527
AC108868.6	ANKIB1	lincRNA	protein_coding	Decoy(TF)(TR)	0.1124
AC108868.6	ANO6	lincRNA	protein_coding	Co-factor(TR)	0.8361
AC108868.6	APPBP2	lincRNA	protein_coding	Co-factor(TR)	0.1504
AC108868.6	ATG3	lincRNA	protein_coding	Co-factor(TR)	0.00001895
AC108868.6	ATG4B	lincRNA	protein_coding	Co-factor(TR)	0.8527
AC108868.6	BTAF1	lincRNA	protein_coding	Co-factor(TR)	0.1567
AC108868.6	BTN2A1	lincRNA	protein_coding	Co-factor(TR)	0.9999
AC108868.6	CCDC82	lincRNA	protein_coding	Co-factor(TR)	0.0000008815
AC108868.6	CD58	lincRNA	protein_coding	Co-factor(TR)	0.0000000008927
AC108868.6	CDC14A	lincRNA	protein_coding	Co-factor(TR)	0.1206
AC108868.6	CDK13	lincRNA	protein_coding	Co-factor(TR)	0.4303
AC108868.6	CELF1	lincRNA	protein_coding	Co-factor(TR)	1
AC108868.6	CEP120	lincRNA	protein_coding	Decoy(TF)(TR)	0.2561
AC108868.6	CHD4	lincRNA	protein_coding	Co-factor(TR)	0.9686
AC108868.6	CLPX	lincRNA	protein_coding	Co-factor(TR)	0.8822
AC108868.6	CMTR1	lincRNA	protein_coding	Co-factor(TR)	0.05699
AC108868.6	CUL2	lincRNA	protein_coding	Co-factor(TR)	0.9242
AC108868.6	DCAF7	lincRNA	protein_coding	Co-factor(TR)	0.008637
AC108868.6	DDX6	lincRNA	protein_coding	Co-factor(TR)	0.9892
AC108868.6	DICER1	lincRNA	protein_coding	Co-factor(TR)	0.906
AC108868.6	FKBP15	lincRNA	protein_coding	Co-factor(TR)	0.5524
AC108868.6	GPATCH2L	lincRNA	protein_coding	Co-factor(TR)	0.9994
AC108868.6	HDAC1	lincRNA	protein_coding	Co-factor(TR)	0.00508
AC108868.6	IBTK	lincRNA	protein_coding	Co-factor(TR)	0.9918
AC108868.6	LPP	lincRNA	protein_coding	Co-factor(TR)	0.0000000000000008346
AC108868.6	MLH1	lincRNA	protein_coding	Co-factor(TR)	0.0000000000000000003895
AC108868.6	PACSIN2	lincRNA	protein_coding	Co-factor(TR)	0.9998
AC108868.6	PDS5B	lincRNA	protein_coding	Co-factor(TR)	0.08756
AC108868.6	PIK3R1	lincRNA	protein_coding	Co-factor(TR)	0.000001949
AC108868.6	PNN	lincRNA	protein_coding	Co-factor(TR)	0.003547
AC108868.6	PPFIA1	lincRNA	protein_coding	Co-factor(TR)	0.9995
AC108868.6	PPIG	lincRNA	protein_coding	Co-factor(TR)	0.04995
AC108868.6	PPP6C	lincRNA	protein_coding	Co-factor(TR)	1
AC108868.6	PRPF38A	lincRNA	protein_coding	Co-factor(TR)	0.02408
AC108868.6	PTAR1	lincRNA	protein_coding	Co-factor(TR)	0.9526
AC108868.6	RBM22	lincRNA	protein_coding	Co-factor(TR)	0.9852
AC108868.6	RFX5	lincRNA	protein_coding	Co-factor(TR)	0.9158
AC108868.6	RNF138	lincRNA	protein_coding	Co-factor(TR)	0.00000001056
AC108868.6	RUFY1	lincRNA	protein_coding	Co-factor(TR)	0.01731
AC108868.6	SENP6	lincRNA	protein_coding	Decoy(TF)(TR)	0.9511
AC108868.6	SND1	lincRNA	protein_coding	Co-factor(TR)	0.3863
AC108868.6	SRSF5	lincRNA	protein_coding	Co-factor(TR)	0.4191
AC108868.6	TBC1D1	lincRNA	protein_coding	Co-factor(TR)	0.6349
AC108868.6	TRIM33	lincRNA	protein_coding	Decoy(TF)(TR)	0.1259
AC108868.6	YEATS2	lincRNA	protein_coding	Co-factor(TR)	0.2294
AC108868.6	ZNF207	lincRNA	protein_coding	Co-factor(TR)	1
AC108868.6	ZNF250	lincRNA	protein_coding	Co-factor(TR)	0.8629
AC108868.6	ZNF384	lincRNA	protein_coding	Co-factor(TR)	0.003652
AC109642.1	AMMECR1L	lincRNA	protein_coding	Co-factor(TR)	0.1553
AC109642.1	AMMECR1L	lincRNA	protein_coding	Guide(TR)	0.6537
AC109642.1	ARID2	lincRNA	protein_coding	Co-factor(TR)	0.09115
AC109642.1	ARID4A	lincRNA	protein_coding	Co-factor(TR)	0.00000004543
AC109642.1	ARID4A	lincRNA	protein_coding	Decoy(TF)(TR)	0.000001078
AC109642.1	BROX	lincRNA	protein_coding	Guide(TR)	0.06659
AC109642.1	CDK12	lincRNA	protein_coding	Co-factor(TR)	0.00000006304
AC109642.1	CDV3	lincRNA	protein_coding	Guide(TR)	0.00003869
AC109642.1	CRIM1	lincRNA	protein_coding	Guide(TR)	0.6412
AC109642.1	DHX35	lincRNA	protein_coding	Co-factor(TR)	0.00001478
AC109642.1	DICER1	lincRNA	protein_coding	Co-factor(TR)	1
AC109642.1	DNAJB11	lincRNA	protein_coding	Co-factor(TR)	0.2755
AC109642.1	DNAJB11	lincRNA	protein_coding	Guide(TR)	0.5103
AC109642.1	DPP8	lincRNA	protein_coding	Co-factor(TR)	0.998
AC109642.1	EIF4E	lincRNA	protein_coding	Co-factor(TR)	0.002481
AC109642.1	EIF4H	lincRNA	protein_coding	Co-factor(TR)	0.9715
AC109642.1	EXOC2	lincRNA	protein_coding	Co-factor(TR)	0.0001755
AC109642.1	FOXJ3	lincRNA	protein_coding	Co-factor(TR)	0.001106
AC109642.1	GAPVD1	lincRNA	protein_coding	Co-factor(TR)	1
AC109642.1	GLO1	lincRNA	protein_coding	Co-factor(TR)	0.9593
AC109642.1	GMIP	lincRNA	protein_coding	Decoy(TF)(TR)	0.002347
AC109642.1	GPATCH8	lincRNA	protein_coding	Co-factor(TR)	0.0001535
AC109642.1	HNRNPC	lincRNA	protein_coding	Co-factor(TR)	0.001568
AC109642.1	HNRNPF	lincRNA	protein_coding	Co-factor(TR)	0.000002036
AC109642.1	HNRNPL	lincRNA	protein_coding	Co-factor(TR)	0.8768
AC109642.1	KLHL8	lincRNA	protein_coding	Co-factor(TR)	0.008768
AC109642.1	KLHL8	lincRNA	protein_coding	Decoy(TF)(TR)	0.05798
AC109642.1	KMT2E	lincRNA	protein_coding	Co-factor(TR)	0.5046
AC109642.1	MADD	lincRNA	protein_coding	Co-factor(TR)	0.000000000000000000000000000000000002324
AC109642.1	MAT2A	lincRNA	protein_coding	Co-factor(TR)	0.02585
AC109642.1	MRPL44	lincRNA	protein_coding	Co-factor(TR)	0.001748
AC109642.1	MRPS15	lincRNA	protein_coding	Co-factor(TR)	0.007337
AC109642.1	NADK	lincRNA	protein_coding	Co-factor(TR)	1
AC109642.1	NDUFS3	lincRNA	protein_coding	Co-factor(TR)	0.934
AC109642.1	NFATC3	lincRNA	protein_coding	Decoy(TF)(TR)	0.002001
AC109642.1	PAIP1	lincRNA	protein_coding	Co-factor(TR)	0.5976
AC109642.1	PHF8	lincRNA	protein_coding	Co-factor(TR)	0.003248
AC109642.1	PI4K2B	lincRNA	protein_coding	Co-factor(TR)	0.03743
AC109642.1	PNN	lincRNA	protein_coding	Co-factor(TR)	0.01883
AC109642.1	POC1B	lincRNA	protein_coding	Co-factor(TR)	0.005754
AC109642.1	POU2F1	lincRNA	protein_coding	Co-factor(TR)	0.00000007314
AC109642.1	PRKAB1	lincRNA	protein_coding	Decoy(TF)(TR)	0.6427
AC109642.1	PSMD3	lincRNA	protein_coding	Co-factor(TR)	0.7558
AC109642.1	PUM2	lincRNA	protein_coding	Co-factor(TR)	0.0006173
AC109642.1	RAB10	lincRNA	protein_coding	Co-factor(TR)	0.2502
AC109642.1	RAB28	lincRNA	protein_coding	Co-factor(TR)	0.002869
AC109642.1	RBBP4	lincRNA	protein_coding	Co-factor(TR)	0.00004349
AC109642.1	RCC1	lincRNA	protein_coding	Co-factor(TR)	0.3899
AC109642.1	RMND5A	lincRNA	protein_coding	Decoy(TF)(TR)	0.007163
AC109642.1	RPRD1B	lincRNA	protein_coding	Co-factor(TR)	0.3474
AC109642.1	RSBN1	lincRNA	protein_coding	Decoy(TF)(TR)	0.002079
AC109642.1	RSRC2	lincRNA	protein_coding	Co-factor(TR)	0.00000000006423
AC109642.1	SLC30A7	lincRNA	protein_coding	Guide(TR)	0.9015
AC109642.1	SLC38A2	lincRNA	protein_coding	Co-factor(TR)	0.01958
AC109642.1	SLC38A2	lincRNA	protein_coding	Guide(TR)	0.02283
AC109642.1	SMCHD1	lincRNA	protein_coding	Co-factor(TR)	0.6907
AC109642.1	SPG11	lincRNA	protein_coding	Co-factor(TR)	0.9998
AC109642.1	SREK1	lincRNA	protein_coding	Co-factor(TR)	0.000002423
AC109642.1	STAG2	lincRNA	protein_coding	Co-factor(TR)	0.9625
AC109642.1	TET3	lincRNA	protein_coding	Co-factor(TR)	0.01378
AC109642.1	TLK1	lincRNA	protein_coding	Co-factor(TR)	0.00007101
AC109642.1	TMEM39B	lincRNA	protein_coding	Co-factor(TR)	0.001718
AC109642.1	TMOD3	lincRNA	protein_coding	Guide(TR)	0.02232
AC109642.1	UBE2E1	lincRNA	protein_coding	Co-factor(TR)	0.6937
AC109642.1	YWHAZ	lincRNA	protein_coding	Co-factor(TR)	0.4869
AC109642.1	ZBTB40	lincRNA	protein_coding	Co-factor(TR)	0.09473
AC109826.1	PAFAH1B1	lincRNA	protein_coding	Co-factor(TR)	0.3522
AC109826.1	SREK1	lincRNA	protein_coding	Decoy(MiRNA|RBP)(PTR)	0.8609
AC109826.1	XPO7	lincRNA	protein_coding	Decoy(MiRNA|RBP)(PTR)	0.07627
AC112721.2	AEBP2	lincRNA	protein_coding	Guide(TR)	0.06263
AC112721.2	AGBL5	lincRNA	protein_coding	Decoy(TF)(TR)	1
AC112721.2	AKAP13	lincRNA	protein_coding	Guide(TR)	0.02056
AC112721.2	AMBRA1	lincRNA	protein_coding	Co-factor(TR)	0.3726
AC112721.2	ATL2	lincRNA	protein_coding	Co-factor(TR)	0.000016
AC112721.2	ATXN2L	lincRNA	protein_coding	Guide(TR)	1
AC112721.2	BAZ2A	lincRNA	protein_coding	Co-factor(TR)	0.9956
AC112721.2	BPTF	lincRNA	protein_coding	Co-factor(TR)	0.6448
AC112721.2	CBX5	lincRNA	protein_coding	Co-factor(TR)	0.2061
AC112721.2	CDK12	lincRNA	protein_coding	Co-factor(TR)	0.0001021
AC112721.2	CGGBP1	lincRNA	protein_coding	Co-factor(TR)	0.6712
AC112721.2	COL4A3BP	lincRNA	protein_coding	Co-factor(TR)	0.6993
AC112721.2	CREBBP	lincRNA	protein_coding	Guide(TR)	0.00002555
AC112721.2	DCP1A	lincRNA	protein_coding	Co-factor(TR)	0.0000000000000001055
AC112721.2	DMXL1	lincRNA	protein_coding	Co-factor(TR)	0.9998
AC112721.2	E2F3	lincRNA	protein_coding	Co-factor(TR)	0.0001179
AC112721.2	EIF4E	lincRNA	protein_coding	Co-factor(TR)	0.0001089
AC112721.2	ELMSAN1	lincRNA	protein_coding	Co-factor(TR)	0.004292
AC112721.2	ERC1	lincRNA	protein_coding	Co-factor(TR)	0.507
AC112721.2	ERC1	lincRNA	protein_coding	Guide(TR)	0.1236
AC112721.2	GSK3B	lincRNA	protein_coding	Guide(TR)	0.6141
AC112721.2	HIPK1	lincRNA	protein_coding	Co-factor(TR)	0.002403
AC112721.2	HMGN1	lincRNA	protein_coding	Co-factor(TR)	0.00001998
AC112721.2	HMGN2	lincRNA	protein_coding	Co-factor(TR)	0.001914
AC112721.2	HNRNPL	lincRNA	protein_coding	Co-factor(TR)	0.826
AC112721.2	KHDRBS1	lincRNA	protein_coding	Co-factor(TR)	0.9057
AC112721.2	MARK2	lincRNA	protein_coding	Co-factor(TR)	0.0001714
AC112721.2	MARK2	lincRNA	protein_coding	Guide(TR)	0.2783
AC112721.2	MED28	lincRNA	protein_coding	Co-factor(TR)	0.6398
AC112721.2	NCOA6	lincRNA	protein_coding	Guide(TR)	0.1097
AC112721.2	NFAT5	lincRNA	protein_coding	Co-factor(TR)	0.000000002847
AC112721.2	NFAT5	lincRNA	protein_coding	Guide(TR)	0.00000003293
AC112721.2	NPAT	lincRNA	protein_coding	Co-factor(TR)	0.02708
AC112721.2	PCBP2	lincRNA	protein_coding	Guide(TR)	0.8073
AC112721.2	PHACTR4	lincRNA	protein_coding	Co-factor(TR)	0.0000003311
AC112721.2	PHACTR4	lincRNA	protein_coding	Guide(TR)	0.0003427
AC112721.2	PHF8	lincRNA	protein_coding	Co-factor(TR)	0.001158
AC112721.2	PLEKHM3	lincRNA	protein_coding	Co-factor(TR)	0.0433
AC112721.2	POLR2A	lincRNA	protein_coding	Co-factor(TR)	0.9219
AC112721.2	PPP2R2A	lincRNA	protein_coding	Co-factor(TR)	0.003466
AC112721.2	PPP2R5A	lincRNA	protein_coding	Co-factor(TR)	0.782
AC112721.2	RABGAP1L	lincRNA	protein_coding	Co-factor(TR)	0.000016
AC112721.2	RBBP4	lincRNA	protein_coding	Co-factor(TR)	0.00003571
AC112721.2	RC3H1	lincRNA	protein_coding	Guide(TR)	0.0003148
AC112721.2	RERE	lincRNA	protein_coding	Co-factor(TR)	0.00000000002912
AC112721.2	RERE	lincRNA	protein_coding	Guide(TR)	0.0000008504
AC112721.2	RFX5	lincRNA	protein_coding	Co-factor(TR)	0.9792
AC112721.2	ROCK1	lincRNA	protein_coding	Guide(TR)	0.124
AC112721.2	RPRD2	lincRNA	protein_coding	Co-factor(TR)	0.0000004425
AC112721.2	RPRD2	lincRNA	protein_coding	Guide(TR)	0.0001404
AC112721.2	SAP30	lincRNA	protein_coding	Decoy(TF)(TR)	0.8839
AC112721.2	SEC24B	lincRNA	protein_coding	Guide(TR)	0.0000000006345
AC112721.2	SNX27	lincRNA	protein_coding	Guide(TR)	0.02895
AC112721.2	SON	lincRNA	protein_coding	Guide(TR)	0.0008144
AC112721.2	SOS1	lincRNA	protein_coding	Co-factor(TR)	0.02909
AC112721.2	SOS1	lincRNA	protein_coding	Guide(TR)	0.07228
AC112721.2	STAG2	lincRNA	protein_coding	Co-factor(TR)	0.00959
AC112721.2	STAU1	lincRNA	protein_coding	Guide(TR)	0.9608
AC112721.2	STK38	lincRNA	protein_coding	Co-factor(TR)	0.9475
AC112721.2	TLK1	lincRNA	protein_coding	Guide(TR)	0.000000251
AC112721.2	TMEM131	lincRNA	protein_coding	Guide(TR)	0.02429
AC112721.2	TMEM206	lincRNA	protein_coding	Co-factor(TR)	0.00000002059
AC112721.2	TTC32	lincRNA	protein_coding	Co-factor(TR)	0.5588
AC112721.2	WNK1	lincRNA	protein_coding	Co-factor(TR)	0.6112
AC112721.2	WNK1	lincRNA	protein_coding	Guide(TR)	0.3754
AC112721.2	ZNF473	lincRNA	protein_coding	Co-factor(TR)	0.01231
AC113189.5	USP15	antisense	protein_coding	Co-factor(TR)	0.0003961
AC113617.1	ABI1	lincRNA	protein_coding	Co-factor(TR)	0.00004669
AC113617.1	ACTR2	lincRNA	protein_coding	Co-factor(TR)	0.9975
AC113617.1	ADNP2	lincRNA	protein_coding	Co-factor(TR)	0.8633
AC113617.1	AFTPH	lincRNA	protein_coding	Co-factor(TR)	0.0007063
AC113617.1	AFTPH	lincRNA	protein_coding	Decoy(TF)(TR)	0.0002996
AC113617.1	AKAP13	lincRNA	protein_coding	Guide(TR)	0.0001065
AC113617.1	AMBRA1	lincRNA	protein_coding	Co-factor(TR)	0.631
AC113617.1	ANKIB1	lincRNA	protein_coding	Co-factor(TR)	0.4097
AC113617.1	ANKRD12	lincRNA	protein_coding	Guide(TR)	0.00003952
AC113617.1	ANKRD17	lincRNA	protein_coding	Co-factor(TR)	0.3197
AC113617.1	AP2B1	lincRNA	protein_coding	Co-factor(TR)	0.05714
AC113617.1	ARAP1	lincRNA	protein_coding	Co-factor(TR)	0.4459
AC113617.1	ARAP1	lincRNA	protein_coding	Guide(TR)	0.6711
AC113617.1	ARFGAP2	lincRNA	protein_coding	Co-factor(TR)	0.5137
AC113617.1	ARFGEF1	lincRNA	protein_coding	Co-factor(TR)	0.1139
AC113617.1	ARFGEF2	lincRNA	protein_coding	Co-factor(TR)	0.9882
AC113617.1	ARL6IP1	lincRNA	protein_coding	Decoy(TF)(TR)	0.453
AC113617.1	ARPC3	lincRNA	protein_coding	Co-factor(TR)	0.6123
AC113617.1	ARPP19	lincRNA	protein_coding	Decoy(TF)(TR)	0.9496
AC113617.1	ATG16L1	lincRNA	protein_coding	Decoy(TF)(TR)	0.9933
AC113617.1	BECN1	lincRNA	protein_coding	Co-factor(TR)	0.626
AC113617.1	BRAP	lincRNA	protein_coding	Co-factor(TR)	0.04589
AC113617.1	BRD4	lincRNA	protein_coding	Guide(TR)	0.4205
AC113617.1	BRD9	lincRNA	protein_coding	Co-factor(TR)	0.04473
AC113617.1	BRD9	lincRNA	protein_coding	Decoy(TF)(TR)	0.2908
AC113617.1	BRF1	lincRNA	protein_coding	Co-factor(TR)	0.6562
AC113617.1	BTBD10	lincRNA	protein_coding	Co-factor(TR)	1
AC113617.1	C18orf8	lincRNA	protein_coding	Decoy(TF)(TR)	1
AC113617.1	C9orf78	lincRNA	protein_coding	Co-factor(TR)	0.3938
AC113617.1	C9orf78	lincRNA	protein_coding	Decoy(TF)(TR)	0.8174
AC113617.1	CAMSAP1	lincRNA	protein_coding	Decoy(TF)(TR)	0.7818
AC113617.1	CBX3	lincRNA	protein_coding	Co-factor(TR)	0.000004871
AC113617.1	CBX3	lincRNA	protein_coding	Decoy(TF)(TR)	0.01135
AC113617.1	CCNY	lincRNA	protein_coding	Co-factor(TR)	0.9998
AC113617.1	CCT6A	lincRNA	protein_coding	Decoy(TF)(TR)	0.5144
AC113617.1	CDC27	lincRNA	protein_coding	Co-factor(TR)	0.005075
AC113617.1	CDC42SE2	lincRNA	protein_coding	Decoy(TF)(TR)	0.006463
AC113617.1	CDK12	lincRNA	protein_coding	Co-factor(TR)	0.0009104
AC113617.1	CDK13	lincRNA	protein_coding	Co-factor(TR)	0.2161
AC113617.1	CEBPZ	lincRNA	protein_coding	Decoy(TF)(TR)	0.8332
AC113617.1	CECR5	lincRNA	protein_coding	Co-factor(TR)	1
AC113617.1	CELF1	lincRNA	protein_coding	Co-factor(TR)	0.8508
AC113617.1	CEP120	lincRNA	protein_coding	Co-factor(TR)	0.4266
AC113617.1	CHD8	lincRNA	protein_coding	Co-factor(TR)	1
AC113617.1	CHTOP	lincRNA	protein_coding	Co-factor(TR)	0.9681
AC113617.1	CIAO1	lincRNA	protein_coding	Co-factor(TR)	0.485
AC113617.1	CIAO1	lincRNA	protein_coding	Decoy(TF)(TR)	0.588
AC113617.1	CLK1	lincRNA	protein_coding	Guide(TR)	0.9985
AC113617.1	CNOT1	lincRNA	protein_coding	Co-factor(TR)	0.5621
AC113617.1	COX6A1	lincRNA	protein_coding	Decoy(TF)(TR)	0.9572
AC113617.1	CREBBP	lincRNA	protein_coding	Guide(TR)	0.005894
AC113617.1	CRKL	lincRNA	protein_coding	Co-factor(TR)	0.9738
AC113617.1	CRTC2	lincRNA	protein_coding	Co-factor(TR)	0.2268
AC113617.1	CS	lincRNA	protein_coding	Decoy(TF)(TR)	0.2401
AC113617.1	CUL1	lincRNA	protein_coding	Decoy(TF)(TR)	0.276
AC113617.1	CUL2	lincRNA	protein_coding	Co-factor(TR)	0.0003588
AC113617.1	CXorf56	lincRNA	protein_coding	Co-factor(TR)	0.002384
AC113617.1	DCP1A	lincRNA	protein_coding	Co-factor(TR)	0.00000006205
AC113617.1	DDX23	lincRNA	protein_coding	Co-factor(TR)	0.6423
AC113617.1	DGKZ	lincRNA	protein_coding	Co-factor(TR)	0.00000000000000000000000000000000000001633
AC113617.1	DHX30	lincRNA	protein_coding	Decoy(TF)(TR)	0.8023
AC113617.1	DIP2B	lincRNA	protein_coding	Co-factor(TR)	0.5447
AC113617.1	DNAJB6	lincRNA	protein_coding	Co-factor(TR)	0.3129
AC113617.1	DNAJC14	lincRNA	protein_coding	Co-factor(TR)	0.7451
AC113617.1	DNM1L	lincRNA	protein_coding	Decoy(TF)(TR)	1
AC113617.1	DNM2	lincRNA	protein_coding	Co-factor(TR)	0.9995
AC113617.1	DRG2	lincRNA	protein_coding	Decoy(TF)(TR)	0.6906
AC113617.1	EDC4	lincRNA	protein_coding	Decoy(TF)(TR)	0.5591
AC113617.1	EIF2B5	lincRNA	protein_coding	Co-factor(TR)	0.1813
AC113617.1	EIF4E	lincRNA	protein_coding	Co-factor(TR)	0.0008712
AC113617.1	EIF4ENIF1	lincRNA	protein_coding	Decoy(TF)(TR)	0.1709
AC113617.1	ELL	lincRNA	protein_coding	Guide(TR)	0.3474
AC113617.1	ENSA	lincRNA	protein_coding	Decoy(TF)(TR)	1
AC113617.1	EP300	lincRNA	protein_coding	Guide(TR)	0.394
AC113617.1	EXOC7	lincRNA	protein_coding	Co-factor(TR)	0.000004637
AC113617.1	FAM199X	lincRNA	protein_coding	Decoy(TF)(TR)	0.3123
AC113617.1	FBXO11	lincRNA	protein_coding	Co-factor(TR)	0.05487
AC113617.1	FBXO28	lincRNA	protein_coding	Decoy(TF)(TR)	0.9092
AC113617.1	FBXW11	lincRNA	protein_coding	Decoy(TF)(TR)	0.937
AC113617.1	FLVCR1	lincRNA	protein_coding	Decoy(TF)(TR)	0.006905
AC113617.1	FNBP4	lincRNA	protein_coding	Co-factor(TR)	0.526
AC113617.1	FOXJ3	lincRNA	protein_coding	Co-factor(TR)	0.00001595
AC113617.1	FOXN2	lincRNA	protein_coding	Decoy(TF)(TR)	0.2588
AC113617.1	G3BP2	lincRNA	protein_coding	Decoy(TF)(TR)	0.9805
AC113617.1	GAPVD1	lincRNA	protein_coding	Co-factor(TR)	1
AC113617.1	GDI2	lincRNA	protein_coding	Co-factor(TR)	1
AC113617.1	GGA2	lincRNA	protein_coding	Co-factor(TR)	0.008877
AC113617.1	GIT2	lincRNA	protein_coding	Co-factor(TR)	0.0819
AC113617.1	GNA13	lincRNA	protein_coding	Co-factor(TR)	0.2014
AC113617.1	GNAI2	lincRNA	protein_coding	Co-factor(TR)	0.04634
AC113617.1	GPATCH2L	lincRNA	protein_coding	Co-factor(TR)	0.7962
AC113617.1	GPATCH8	lincRNA	protein_coding	Co-factor(TR)	0.0058
AC113617.1	GPBP1	lincRNA	protein_coding	Co-factor(TR)	0.9969
AC113617.1	GPBP1L1	lincRNA	protein_coding	Co-factor(TR)	0.06272
AC113617.1	GPKOW	lincRNA	protein_coding	Co-factor(TR)	0.9903
AC113617.1	GRB2	lincRNA	protein_coding	Decoy(TF)(TR)	0.972
AC113617.1	GRIPAP1	lincRNA	protein_coding	Decoy(TF)(TR)	0.1129
AC113617.1	GSE1	lincRNA	protein_coding	Co-factor(TR)	0.000000000000002563
AC113617.1	GSE1	lincRNA	protein_coding	Guide(TR)	0.00000000000001331
AC113617.1	GSK3B	lincRNA	protein_coding	Co-factor(TR)	0.5905
AC113617.1	GTF2E1	lincRNA	protein_coding	Co-factor(TR)	0.01672
AC113617.1	GTF2I	lincRNA	protein_coding	Decoy(TF)(TR)	0.3072
AC113617.1	H2AFV	lincRNA	protein_coding	Co-factor(TR)	0.9432
AC113617.1	HDAC1	lincRNA	protein_coding	Co-factor(TR)	0.00912
AC113617.1	HIPK1	lincRNA	protein_coding	Co-factor(TR)	0.000006427
AC113617.1	HMGXB3	lincRNA	protein_coding	Co-factor(TR)	0.9076
AC113617.1	HMGXB3	lincRNA	protein_coding	Decoy(TF)(TR)	0.8044
AC113617.1	HNRNPF	lincRNA	protein_coding	Co-factor(TR)	0.00000000003997
AC113617.1	HNRNPUL1	lincRNA	protein_coding	Co-factor(TR)	0.7502
AC113617.1	HSPA4	lincRNA	protein_coding	Decoy(TF)(TR)	0.4509
AC113617.1	HSPA9	lincRNA	protein_coding	Co-factor(TR)	0.4219
AC113617.1	HSPH1	lincRNA	protein_coding	Decoy(TF)(TR)	0.212
AC113617.1	IARS	lincRNA	protein_coding	Co-factor(TR)	0.00000000107
AC113617.1	IGHMBP2	lincRNA	protein_coding	Co-factor(TR)	0.001317
AC113617.1	ILKAP	lincRNA	protein_coding	Co-factor(TR)	0.007953
AC113617.1	INTS1	lincRNA	protein_coding	Co-factor(TR)	0.8378
AC113617.1	IST1	lincRNA	protein_coding	Co-factor(TR)	0.3142
AC113617.1	ITCH	lincRNA	protein_coding	Co-factor(TR)	0.9987
AC113617.1	JOSD1	lincRNA	protein_coding	Co-factor(TR)	0.9895
AC113617.1	KAT6B	lincRNA	protein_coding	Guide(TR)	0.004485
AC113617.1	KATNB1	lincRNA	protein_coding	Co-factor(TR)	0.0005015
AC113617.1	KATNB1	lincRNA	protein_coding	Decoy(TF)(TR)	0.005858
AC113617.1	KDM5A	lincRNA	protein_coding	Co-factor(TR)	0.7197
AC113617.1	KEAP1	lincRNA	protein_coding	Co-factor(TR)	0.9912
AC113617.1	KIAA0100	lincRNA	protein_coding	Decoy(TF)(TR)	0.9149
AC113617.1	KIAA0196	lincRNA	protein_coding	Co-factor(TR)	0.7248
AC113617.1	KIAA1033	lincRNA	protein_coding	Co-factor(TR)	0.03456
AC113617.1	KIAA1109	lincRNA	protein_coding	Guide(TR)	0.9812
AC113617.1	KIF2A	lincRNA	protein_coding	Co-factor(TR)	0.0004829
AC113617.1	KLHDC4	lincRNA	protein_coding	Co-factor(TR)	0.000001948
AC113617.1	KLHDC4	lincRNA	protein_coding	Decoy(TF)(TR)	0.0002102
AC113617.1	KLHL8	lincRNA	protein_coding	Decoy(TF)(TR)	0.0000007609
AC113617.1	L2HGDH	lincRNA	protein_coding	Decoy(TF)(TR)	0.2161
AC113617.1	LRRC47	lincRNA	protein_coding	Decoy(TF)(TR)	0.2328
AC113617.1	LRWD1	lincRNA	protein_coding	Co-factor(TR)	0.002976
AC113617.1	LRWD1	lincRNA	protein_coding	Decoy(TF)(TR)	0.01294
AC113617.1	LUC7L2	lincRNA	protein_coding	Decoy(TF)(TR)	0.00486
AC113617.1	MADD	lincRNA	protein_coding	Co-factor(TR)	0.00000000000007664
AC113617.1	MCM9	lincRNA	protein_coding	Co-factor(TR)	0.5716
AC113617.1	MCRS1	lincRNA	protein_coding	Co-factor(TR)	0.9574
AC113617.1	MDN1	lincRNA	protein_coding	Co-factor(TR)	0.186
AC113617.1	MGEA5	lincRNA	protein_coding	Co-factor(TR)	0.8181
AC113617.1	MICU1	lincRNA	protein_coding	Co-factor(TR)	0.08555
AC113617.1	MIER1	lincRNA	protein_coding	Co-factor(TR)	0.03297
AC113617.1	MNT	lincRNA	protein_coding	Guide(TR)	0.01932
AC113617.1	MON2	lincRNA	protein_coding	Co-factor(TR)	0.006568
AC113617.1	MRPL44	lincRNA	protein_coding	Co-factor(TR)	0.01565
AC113617.1	MSH2	lincRNA	protein_coding	Decoy(TF)(TR)	0.07
AC113617.1	MSL1	lincRNA	protein_coding	Co-factor(TR)	0.7154
AC113617.1	MTDH	lincRNA	protein_coding	Co-factor(TR)	0.9091
AC113617.1	MTMR3	lincRNA	protein_coding	Co-factor(TR)	0.4212
AC113617.1	MTMR3	lincRNA	protein_coding	Guide(TR)	0.3938
AC113617.1	MTMR4	lincRNA	protein_coding	Co-factor(TR)	0.9819
AC113617.1	MTOR	lincRNA	protein_coding	Co-factor(TR)	0.9819
AC113617.1	MTOR	lincRNA	protein_coding	Decoy(TF)(TR)	0.9662
AC113617.1	NADK	lincRNA	protein_coding	Co-factor(TR)	1
AC113617.1	NBN	lincRNA	protein_coding	Decoy(TF)(TR)	0.05915
AC113617.1	NELFB	lincRNA	protein_coding	Co-factor(TR)	0.4595
AC113617.1	NELFCD	lincRNA	protein_coding	Co-factor(TR)	0.2945
AC113617.1	NEMF	lincRNA	protein_coding	Decoy(TF)(TR)	0.0002679
AC113617.1	NEURL4	lincRNA	protein_coding	Decoy(TF)(TR)	1
AC113617.1	NFRKB	lincRNA	protein_coding	Co-factor(TR)	0.0003092
AC113617.1	NIPBL	lincRNA	protein_coding	Co-factor(TR)	0.005271
AC113617.1	NKAP	lincRNA	protein_coding	Co-factor(TR)	0.09973
AC113617.1	NLK	lincRNA	protein_coding	Co-factor(TR)	0.452
AC113617.1	NMT1	lincRNA	protein_coding	Co-factor(TR)	0.3532
AC113617.1	NPAT	lincRNA	protein_coding	Decoy(TF)(TR)	0.03658
AC113617.1	NPLOC4	lincRNA	protein_coding	Decoy(TF)(TR)	0.8032
AC113617.1	NUB1	lincRNA	protein_coding	Co-factor(TR)	0.9309
AC113617.1	NUP153	lincRNA	protein_coding	Co-factor(TR)	0.0000000001702
AC113617.1	NUP98	lincRNA	protein_coding	Co-factor(TR)	0.000002725
AC113617.1	OPA1	lincRNA	protein_coding	Decoy(TF)(TR)	0.0000000000000008517
AC113617.1	OTUB1	lincRNA	protein_coding	Co-factor(TR)	0.2152
AC113617.1	OTUB1	lincRNA	protein_coding	Decoy(TF)(TR)	0.5426
AC113617.1	PABPN1	lincRNA	protein_coding	Co-factor(TR)	0.9329
AC113617.1	PAFAH1B1	lincRNA	protein_coding	Co-factor(TR)	0.2118
AC113617.1	PANK2	lincRNA	protein_coding	Co-factor(TR)	0.00004921
AC113617.1	PAPD7	lincRNA	protein_coding	Co-factor(TR)	0.1717
AC113617.1	PAPOLA	lincRNA	protein_coding	Co-factor(TR)	0.02412
AC113617.1	PER1	lincRNA	protein_coding	Co-factor(TR)	0.5242
AC113617.1	PER1	lincRNA	protein_coding	Guide(TR)	0.4616
AC113617.1	PEX26	lincRNA	protein_coding	Decoy(TF)(TR)	0.9929
AC113617.1	PHC3	lincRNA	protein_coding	Guide(TR)	0.188
AC113617.1	PIAS1	lincRNA	protein_coding	Co-factor(TR)	0.1585
AC113617.1	PIK3R1	lincRNA	protein_coding	Co-factor(TR)	0.009967
AC113617.1	PIK3R4	lincRNA	protein_coding	Decoy(TF)(TR)	0.3985
AC113617.1	PIN1	lincRNA	protein_coding	Decoy(TF)(TR)	0.006574
AC113617.1	PINX1	lincRNA	protein_coding	Co-factor(TR)	0.00000000131
AC113617.1	PITHD1	lincRNA	protein_coding	Co-factor(TR)	0.02219
AC113617.1	PITHD1	lincRNA	protein_coding	Decoy(TF)(TR)	0.04376
AC113617.1	POLR2J3	lincRNA	protein_coding	Co-factor(TR)	0.2742
AC113617.1	PPIP5K2	lincRNA	protein_coding	Co-factor(TR)	0.2323
AC113617.1	PPM1A	lincRNA	protein_coding	Co-factor(TR)	0.97
AC113617.1	PPP1R12A	lincRNA	protein_coding	Co-factor(TR)	0.12
AC113617.1	PPP1R15A	lincRNA	protein_coding	Guide(TR)	0.009793
AC113617.1	PPT1	lincRNA	protein_coding	Decoy(TF)(TR)	0.9434
AC113617.1	PRDM10	lincRNA	protein_coding	Co-factor(TR)	0.02778
AC113617.1	PRDM10	lincRNA	protein_coding	Decoy(TF)(TR)	0.00008209
AC113617.1	PRDX1	lincRNA	protein_coding	Co-factor(TR)	0.1171
AC113617.1	PRDX1	lincRNA	protein_coding	Decoy(TF)(TR)	0.003634
AC113617.1	PRKRIP1	lincRNA	protein_coding	Decoy(TF)(TR)	0.04118
AC113617.1	PRR14L	lincRNA	protein_coding	Co-factor(TR)	0.3585
AC113617.1	PSMB4	lincRNA	protein_coding	Co-factor(TR)	0.7801
AC113617.1	PSMD6	lincRNA	protein_coding	Co-factor(TR)	1
AC113617.1	PTDSS1	lincRNA	protein_coding	Decoy(TF)(TR)	0.0002019
AC113617.1	PTPN11	lincRNA	protein_coding	Co-factor(TR)	0.1956
AC113617.1	RAB5A	lincRNA	protein_coding	Co-factor(TR)	0.0005459
AC113617.1	RABEP1	lincRNA	protein_coding	Decoy(TF)(TR)	0.9988
AC113617.1	RALGAPB	lincRNA	protein_coding	Co-factor(TR)	0.9307
AC113617.1	RB1	lincRNA	protein_coding	Co-factor(TR)	0.005035
AC113617.1	RBM19	lincRNA	protein_coding	Decoy(TF)(TR)	0.9769
AC113617.1	RBM26	lincRNA	protein_coding	Decoy(TF)(TR)	0.2164
AC113617.1	RBM27	lincRNA	protein_coding	Co-factor(TR)	0.03121
AC113617.1	RBM28	lincRNA	protein_coding	Decoy(TF)(TR)	0.7017
AC113617.1	RBM6	lincRNA	protein_coding	Decoy(TF)(TR)	0.9991
AC113617.1	RC3H2	lincRNA	protein_coding	Co-factor(TR)	0.379
AC113617.1	RCC2	lincRNA	protein_coding	Co-factor(TR)	0.00007038
AC113617.1	RCOR3	lincRNA	protein_coding	Co-factor(TR)	0.1828
AC113617.1	REL	lincRNA	protein_coding	Co-factor(TR)	0.00867
AC113617.1	REL	lincRNA	protein_coding	Guide(TR)	0.0003745
AC113617.1	RFWD2	lincRNA	protein_coding	Co-factor(TR)	0.4068
AC113617.1	RFWD2	lincRNA	protein_coding	Decoy(TF)(TR)	0.192
AC113617.1	RFX5	lincRNA	protein_coding	Co-factor(TR)	0.9835
AC113617.1	RHOT1	lincRNA	protein_coding	Decoy(TF)(TR)	1
AC113617.1	RLIM	lincRNA	protein_coding	Co-factor(TR)	1
AC113617.1	RNF138	lincRNA	protein_coding	Co-factor(TR)	0.002183
AC113617.1	RNF38	lincRNA	protein_coding	Co-factor(TR)	0.000000001008
AC113617.1	RNF40	lincRNA	protein_coding	Co-factor(TR)	0.9999
AC113617.1	RNMT	lincRNA	protein_coding	Co-factor(TR)	0.7316
AC113617.1	RPA2	lincRNA	protein_coding	Co-factor(TR)	0.00000000043
AC113617.1	RPS24	lincRNA	protein_coding	Co-factor(TR)	0.0005572
AC113617.1	RRP1	lincRNA	protein_coding	Co-factor(TR)	0.003252
AC113617.1	RTFDC1	lincRNA	protein_coding	Co-factor(TR)	1
AC113617.1	SAFB	lincRNA	protein_coding	Co-factor(TR)	0.00001901
AC113617.1	SCO1	lincRNA	protein_coding	Co-factor(TR)	0.1876
AC113617.1	SECISBP2	lincRNA	protein_coding	Co-factor(TR)	0.0002051
AC113617.1	SENP2	lincRNA	protein_coding	Co-factor(TR)	0.7566
AC113617.1	SENP3	lincRNA	protein_coding	Co-factor(TR)	0.9407
AC113617.1	SETX	lincRNA	protein_coding	Co-factor(TR)	0.2582
AC113617.1	SHOC2	lincRNA	protein_coding	Co-factor(TR)	0.9564
AC113617.1	SHOC2	lincRNA	protein_coding	Guide(TR)	0.9873
AC113617.1	SIRT1	lincRNA	protein_coding	Guide(TR)	1
AC113617.1	SLC25A40	lincRNA	protein_coding	Co-factor(TR)	0.01569
AC113617.1	SLC25A40	lincRNA	protein_coding	Decoy(TF)(TR)	0.04577
AC113617.1	SMAP1	lincRNA	protein_coding	Co-factor(TR)	0.1284
AC113617.1	SMAP2	lincRNA	protein_coding	Co-factor(TR)	1
AC113617.1	SMAP2	lincRNA	protein_coding	Guide(TR)	1
AC113617.1	SMARCA4	lincRNA	protein_coding	Co-factor(TR)	0.0007539
AC113617.1	SMARCA5	lincRNA	protein_coding	Co-factor(TR)	0.255
AC113617.1	SMARCA5	lincRNA	protein_coding	Decoy(TF)(TR)	0.5397
AC113617.1	SMARCD1	lincRNA	protein_coding	Co-factor(TR)	0.5015
AC113617.1	SNX29	lincRNA	protein_coding	Co-factor(TR)	0.2117
AC113617.1	SNX29	lincRNA	protein_coding	Guide(TR)	0.3414
AC113617.1	SPAST	lincRNA	protein_coding	Decoy(TF)(TR)	0.5267
AC113617.1	SPCS2	lincRNA	protein_coding	Co-factor(TR)	0.5094
AC113617.1	SRPK2	lincRNA	protein_coding	Co-factor(TR)	0.03768
AC113617.1	SRRM2	lincRNA	protein_coding	Guide(TR)	0.338
AC113617.1	STARD7	lincRNA	protein_coding	Decoy(TF)(TR)	0.06121
AC113617.1	STAU1	lincRNA	protein_coding	Co-factor(TR)	0.8365
AC113617.1	STRADA	lincRNA	protein_coding	Co-factor(TR)	0.2778
AC113617.1	STRIP1	lincRNA	protein_coding	Co-factor(TR)	0.4122
AC113617.1	STRN	lincRNA	protein_coding	Co-factor(TR)	0.0262
AC113617.1	SUZ12	lincRNA	protein_coding	Co-factor(TR)	0.000003917
AC113617.1	TAOK1	lincRNA	protein_coding	Co-factor(TR)	0.06721
AC113617.1	TBC1D15	lincRNA	protein_coding	Guide(TR)	0.002237
AC113617.1	TBCA	lincRNA	protein_coding	Co-factor(TR)	0.04774
AC113617.1	TCERG1	lincRNA	protein_coding	Decoy(TF)(TR)	0.0000003264
AC113617.1	TFB2M	lincRNA	protein_coding	Decoy(TF)(TR)	0.003927
AC113617.1	TFIP11	lincRNA	protein_coding	Co-factor(TR)	0.7024
AC113617.1	TFIP11	lincRNA	protein_coding	Decoy(TF)(TR)	0.8381
AC113617.1	TMEM206	lincRNA	protein_coding	Decoy(TF)(TR)	0.00001938
AC113617.1	TMEM33	lincRNA	protein_coding	Co-factor(TR)	0.1112
AC113617.1	TNPO2	lincRNA	protein_coding	Co-factor(TR)	0.7337
AC113617.1	TNPO3	lincRNA	protein_coding	Decoy(TF)(TR)	0.0001209
AC113617.1	TPP2	lincRNA	protein_coding	Co-factor(TR)	0.007342
AC113617.1	TPP2	lincRNA	protein_coding	Decoy(TF)(TR)	0.004165
AC113617.1	TRAF3	lincRNA	protein_coding	Co-factor(TR)	0.9152
AC113617.1	TRAPPC10	lincRNA	protein_coding	Co-factor(TR)	0.002678
AC113617.1	TRAPPC10	lincRNA	protein_coding	Decoy(TF)(TR)	0.07765
AC113617.1	TRIM33	lincRNA	protein_coding	Decoy(TF)(TR)	0.01044
AC113617.1	TRIM37	lincRNA	protein_coding	Co-factor(TR)	0.8798
AC113617.1	TROVE2	lincRNA	protein_coding	Co-factor(TR)	1
AC113617.1	TSSC1	lincRNA	protein_coding	Decoy(TF)(TR)	0.01231
AC113617.1	TTLL4	lincRNA	protein_coding	Decoy(TF)(TR)	0.0001953
AC113617.1	TUBGCP3	lincRNA	protein_coding	Co-factor(TR)	0.00000000003214
AC113617.1	TUBGCP3	lincRNA	protein_coding	Decoy(TF)(TR)	0.00000006893
AC113617.1	UBE2E1	lincRNA	protein_coding	Co-factor(TR)	0.09472
AC113617.1	UBE2O	lincRNA	protein_coding	Co-factor(TR)	0.001356
AC113617.1	UBE2O	lincRNA	protein_coding	Decoy(TF)(TR)	0.1122
AC113617.1	UBE2V2	lincRNA	protein_coding	Co-factor(TR)	0.7167
AC113617.1	UBE2Z	lincRNA	protein_coding	Co-factor(TR)	0.6374
AC113617.1	UBR5	lincRNA	protein_coding	Co-factor(TR)	0.968
AC113617.1	UPF2	lincRNA	protein_coding	Decoy(TF)(TR)	0.000000001483
AC113617.1	USP22	lincRNA	protein_coding	Co-factor(TR)	0.7591
AC113617.1	USP32	lincRNA	protein_coding	Co-factor(TR)	0.6088
AC113617.1	USP42	lincRNA	protein_coding	Co-factor(TR)	0.2529
AC113617.1	USP42	lincRNA	protein_coding	Decoy(TF)(TR)	0.2567
AC113617.1	USP5	lincRNA	protein_coding	Decoy(TF)(TR)	0.5377
AC113617.1	USPL1	lincRNA	protein_coding	Co-factor(TR)	0.03857
AC113617.1	WAC	lincRNA	protein_coding	Co-factor(TR)	0.000176
AC113617.1	WBP11	lincRNA	protein_coding	Co-factor(TR)	0.003387
AC113617.1	WBP11	lincRNA	protein_coding	Decoy(TF)(TR)	0.0207
AC113617.1	WDR44	lincRNA	protein_coding	Co-factor(TR)	0.344
AC113617.1	WHSC1	lincRNA	protein_coding	Co-factor(TR)	0.0003051
AC113617.1	YTHDF1	lincRNA	protein_coding	Decoy(TF)(TR)	0.02352
AC113617.1	YTHDF2	lincRNA	protein_coding	Co-factor(TR)	0.006312
AC113617.1	YWHAZ	lincRNA	protein_coding	Co-factor(TR)	1
AC113617.1	YWHAZ	lincRNA	protein_coding	Decoy(TF)(TR)	1
AC113617.1	ZBTB11	lincRNA	protein_coding	Decoy(TF)(TR)	0.1769
AC113617.1	ZC3H13	lincRNA	protein_coding	Co-factor(TR)	0.006215
AC113617.1	ZKSCAN5	lincRNA	protein_coding	Co-factor(TR)	0.02525
AC113617.1	ZMAT2	lincRNA	protein_coding	Co-factor(TR)	0.8927
AC113617.1	ZMAT2	lincRNA	protein_coding	Decoy(TF)(TR)	0.9709
AC113617.1	ZNF148	lincRNA	protein_coding	Co-factor(TR)	0.6957
AC113617.1	ZNF148	lincRNA	protein_coding	Decoy(TF)(TR)	0.788
AC113617.1	ZNF276	lincRNA	protein_coding	Co-factor(TR)	0.006915
AC113617.1	ZNF335	lincRNA	protein_coding	Co-factor(TR)	0.8482
AC113617.1	ZNF398	lincRNA	protein_coding	Co-factor(TR)	0.03239
AC113617.1	ZNF451	lincRNA	protein_coding	Co-factor(TR)	0.1032
AC113617.1	ZNF653	lincRNA	protein_coding	Decoy(TF)(TR)	0.0000001888
AC114730.2	ABHD3	lincRNA	protein_coding	Co-factor(TR)	0.000000000003138
AC114730.2	CBX5	lincRNA	protein_coding	Co-factor(TR)	0.08334
AC114730.2	HNRNPA3	lincRNA	protein_coding	Co-factor(TR)	0.000002046
AC114730.2	NRF1	lincRNA	protein_coding	Co-factor(TR)	0.0000000001164
AC114730.2	NSUN6	lincRNA	protein_coding	Co-factor(TR)	0.0001727
AC114730.2	NUP98	lincRNA	protein_coding	Co-factor(TR)	0.000000006516
AC114730.2	PITHD1	lincRNA	protein_coding	Co-factor(TR)	0.03321
AC114730.2	REV1	lincRNA	protein_coding	Co-factor(TR)	0.00000003339
AC114730.2	RNF138	lincRNA	protein_coding	Co-factor(TR)	0.0007144
AC114730.2	RSRC2	lincRNA	protein_coding	Co-factor(TR)	0.0000000000000000000000000000003588
AC114730.2	SLC25A40	lincRNA	protein_coding	Co-factor(TR)	0.1524
AC114730.2	SMARCA5	lincRNA	protein_coding	Co-factor(TR)	0.0996
AC114730.2	TPP2	lincRNA	protein_coding	Co-factor(TR)	0.001782
AC114730.2	TUBGCP3	lincRNA	protein_coding	Co-factor(TR)	0.00000000000000000000002981
AC114730.2	UBA6	lincRNA	protein_coding	Co-factor(TR)	0.001228
AC114730.5	ATG4B	antisense	protein_coding	Decoy(TF)(TR)	0.001305
AC114730.5	CTCF	antisense	protein_coding	Decoy(TF)(TR)	0.001418
AC114730.5	DHX30	antisense	protein_coding	Decoy(TF)(TR)	0.9974
AC114730.5	ENSA	antisense	protein_coding	Decoy(TF)(TR)	1
AC114730.5	IVNS1ABP	antisense	protein_coding	Co-factor(TR)	0.00000008056
AC114730.5	KAT8	antisense	protein_coding	Decoy(TF)(TR)	0.4211
AC114730.5	ME2	antisense	protein_coding	Decoy(TF)(TR)	0.003389
AC114730.5	NFYC	antisense	protein_coding	Decoy(TF)(TR)	0.06425
AC114730.5	NGLY1	antisense	protein_coding	Decoy(TF)(TR)	0.00001332
AC114730.5	NPAT	antisense	protein_coding	Decoy(TF)(TR)	0.1127
AC114730.5	NSUN3	antisense	protein_coding	Decoy(TF)(TR)	0.03728
AC114730.5	PEX26	antisense	protein_coding	Decoy(TF)(TR)	0.995
AC114730.5	PITHD1	antisense	protein_coding	Decoy(TF)(TR)	0.948
AC114730.5	RNF220	antisense	protein_coding	Decoy(TF)(TR)	0.01034
AC114730.5	RNPS1	antisense	protein_coding	Decoy(TF)(TR)	0.9974
AC114730.5	SECISBP2	antisense	protein_coding	Decoy(TF)(TR)	0.01783
AC114730.5	SRSF4	antisense	protein_coding	Decoy(TF)(TR)	0.005925
AC114730.5	UBE2Q1	antisense	protein_coding	Decoy(TF)(TR)	0.2521
AC114730.5	ZNF653	antisense	protein_coding	Decoy(TF)(TR)	0.00002675
AC114765.1	ABCB10	lincRNA	protein_coding	Co-factor(TR)	0.4222
AC114765.1	ABCB10	lincRNA	protein_coding	Decoy(TF)(TR)	0.2361
AC114765.1	ABCF3	lincRNA	protein_coding	Decoy(TF)(TR)	0.5838
AC114765.1	ABHD13	lincRNA	protein_coding	Co-factor(TR)	0.3427
AC114765.1	ABHD13	lincRNA	protein_coding	Decoy(TF)(TR)	0.6111
AC114765.1	ABI1	lincRNA	protein_coding	Co-factor(TR)	0.00000000000002779
AC114765.1	ABI1	lincRNA	protein_coding	Decoy(TF)(TR)	0.0000000000007737
AC114765.1	ACAD8	lincRNA	protein_coding	Decoy(TF)(TR)	0.5182
AC114765.1	ACAD9	lincRNA	protein_coding	Decoy(TF)(TR)	0.1444
AC114765.1	ACTR1A	lincRNA	protein_coding	Co-factor(TR)	0.3072
AC114765.1	ACTR1A	lincRNA	protein_coding	Decoy(TF)(TR)	0.3072
AC114765.1	ACTR2	lincRNA	protein_coding	Co-factor(TR)	0.9997
AC114765.1	ACTR2	lincRNA	protein_coding	Decoy(TF)(TR)	0.9994
AC114765.1	ACTR8	lincRNA	protein_coding	Co-factor(TR)	0.9705
AC114765.1	ACTR8	lincRNA	protein_coding	Decoy(TF)(TR)	0.9393
AC114765.1	ADAR	lincRNA	protein_coding	Co-factor(TR)	1
AC114765.1	ADAR	lincRNA	protein_coding	Decoy(TF)(TR)	1
AC114765.1	ADAT1	lincRNA	protein_coding	Co-factor(TR)	0.2662
AC114765.1	ADAT1	lincRNA	protein_coding	Decoy(TF)(TR)	0.3221
AC114765.1	ADNP2	lincRNA	protein_coding	Decoy(TF)(TR)	0.7913
AC114765.1	ADPGK	lincRNA	protein_coding	Co-factor(TR)	0.2516
AC114765.1	ADSS	lincRNA	protein_coding	Decoy(TF)(TR)	0.000004825
AC114765.1	AEBP2	lincRNA	protein_coding	Co-factor(TR)	0.02824
AC114765.1	AEBP2	lincRNA	protein_coding	Decoy(TF)(TR)	0.02824
AC114765.1	AFTPH	lincRNA	protein_coding	Co-factor(TR)	0.00000001827
AC114765.1	AFTPH	lincRNA	protein_coding	Decoy(TF)(TR)	0.0009167
AC114765.1	AGO1	lincRNA	protein_coding	Decoy(TF)(TR)	0.6596
AC114765.1	AGO2	lincRNA	protein_coding	Decoy(TF)(TR)	0.0002676
AC114765.1	AGO3	lincRNA	protein_coding	Decoy(TF)(TR)	0.001735
AC114765.1	AHCTF1	lincRNA	protein_coding	Co-factor(TR)	0.002441
AC114765.1	AHCTF1	lincRNA	protein_coding	Decoy(TF)(TR)	0.006009
AC114765.1	AHSA1	lincRNA	protein_coding	Co-factor(TR)	0.6722
AC114765.1	AHSA1	lincRNA	protein_coding	Decoy(TF)(TR)	0.6691
AC114765.1	AKAP10	lincRNA	protein_coding	Decoy(TF)(TR)	0.9095
AC114765.1	AKAP8	lincRNA	protein_coding	Decoy(TF)(TR)	0.00001872
AC114765.1	AMBRA1	lincRNA	protein_coding	Co-factor(TR)	0.2625
AC114765.1	AMBRA1	lincRNA	protein_coding	Decoy(TF)(TR)	0.2625
AC114765.1	AMD1	lincRNA	protein_coding	Decoy(TF)(TR)	1
AC114765.1	ANKIB1	lincRNA	protein_coding	Co-factor(TR)	0.5171
AC114765.1	ANKRD17	lincRNA	protein_coding	Co-factor(TR)	0.1646
AC114765.1	ANKRD17	lincRNA	protein_coding	Decoy(TF)(TR)	0.4497
AC114765.1	ANKRD27	lincRNA	protein_coding	Decoy(TF)(TR)	0.7671
AC114765.1	ANKRD49	lincRNA	protein_coding	Decoy(TF)(TR)	0.0006849
AC114765.1	ANP32A	lincRNA	protein_coding	Decoy(TF)(TR)	0.003435
AC114765.1	AP1G1	lincRNA	protein_coding	Decoy(TF)(TR)	0.9083
AC114765.1	AP2B1	lincRNA	protein_coding	Co-factor(TR)	0.1048
AC114765.1	AP3M2	lincRNA	protein_coding	Decoy(TF)(TR)	0.4716
AC114765.1	AQR	lincRNA	protein_coding	Decoy(TF)(TR)	0.003842
AC114765.1	ARAF	lincRNA	protein_coding	Co-factor(TR)	0.7833
AC114765.1	ARAF	lincRNA	protein_coding	Decoy(TF)(TR)	0.5435
AC114765.1	ARF3	lincRNA	protein_coding	Co-factor(TR)	0.2061
AC114765.1	ARF3	lincRNA	protein_coding	Decoy(TF)(TR)	0.1948
AC114765.1	ARFGAP2	lincRNA	protein_coding	Co-factor(TR)	0.9867
AC114765.1	ARFGAP2	lincRNA	protein_coding	Decoy(TF)(TR)	0.9902
AC114765.1	ARFGEF1	lincRNA	protein_coding	Co-factor(TR)	0.9433
AC114765.1	ARFGEF1	lincRNA	protein_coding	Decoy(TF)(TR)	0.8073
AC114765.1	ARFGEF2	lincRNA	protein_coding	Decoy(TF)(TR)	0.9035
AC114765.1	ARHGEF1	lincRNA	protein_coding	Decoy(TF)(TR)	0.9579
AC114765.1	ARHGEF7	lincRNA	protein_coding	Co-factor(TR)	0.00000000003565
AC114765.1	ARHGEF7	lincRNA	protein_coding	Decoy(TF)(TR)	0.00000000003565
AC114765.1	ARID1A	lincRNA	protein_coding	Guide(TR)	0.00006271
AC114765.1	ARID2	lincRNA	protein_coding	Decoy(TF)(TR)	0.2569
AC114765.1	ARID4B	lincRNA	protein_coding	Co-factor(TR)	0.009376
AC114765.1	ARID4B	lincRNA	protein_coding	Decoy(TF)(TR)	0.0008431
AC114765.1	ARIH1	lincRNA	protein_coding	Decoy(TF)(TR)	0.2731
AC114765.1	ARL6IP1	lincRNA	protein_coding	Decoy(TF)(TR)	0.1164
AC114765.1	ARL8B	lincRNA	protein_coding	Co-factor(TR)	0.0004974
AC114765.1	ARPC3	lincRNA	protein_coding	Co-factor(TR)	0.8522
AC114765.1	ARPC4	lincRNA	protein_coding	Co-factor(TR)	1
AC114765.1	ARPC5L	lincRNA	protein_coding	Co-factor(TR)	0.01124
AC114765.1	ARPC5L	lincRNA	protein_coding	Decoy(TF)(TR)	0.05129
AC114765.1	ARPP19	lincRNA	protein_coding	Decoy(TF)(TR)	0.9252
AC114765.1	ASB3	lincRNA	protein_coding	Co-factor(TR)	0.05035
AC114765.1	ASB3	lincRNA	protein_coding	Decoy(TF)(TR)	0.004786
AC114765.1	ASH2L	lincRNA	protein_coding	Co-factor(TR)	0.967
AC114765.1	ASH2L	lincRNA	protein_coding	Decoy(TF)(TR)	0.9708
AC114765.1	ASXL1	lincRNA	protein_coding	Decoy(TF)(TR)	0.541
AC114765.1	ATAD2B	lincRNA	protein_coding	Decoy(TF)(TR)	0.0000006005
AC114765.1	ATF1	lincRNA	protein_coding	Co-factor(TR)	0.5227
AC114765.1	ATF1	lincRNA	protein_coding	Guide(TR)	0.946
AC114765.1	ATF2	lincRNA	protein_coding	Decoy(TF)(TR)	0.007343
AC114765.1	ATF6	lincRNA	protein_coding	Decoy(TF)(TR)	0.3084
AC114765.1	ATG13	lincRNA	protein_coding	Decoy(TF)(TR)	1
AC114765.1	ATG16L1	lincRNA	protein_coding	Decoy(TF)(TR)	0.9935
AC114765.1	ATG3	lincRNA	protein_coding	Co-factor(TR)	0.008585
AC114765.1	ATG3	lincRNA	protein_coding	Decoy(TF)(TR)	0.008585
AC114765.1	ATG4B	lincRNA	protein_coding	Decoy(TF)(TR)	0.01542
AC114765.1	ATP11B	lincRNA	protein_coding	Decoy(TF)(TR)	0.7873
AC114765.1	ATP1B3	lincRNA	protein_coding	Decoy(TF)(TR)	0.5052
AC114765.1	ATP2C1	lincRNA	protein_coding	Decoy(TF)(TR)	0.9998
AC114765.1	ATP5B	lincRNA	protein_coding	Decoy(TF)(TR)	0.9937
AC114765.1	ATP5C1	lincRNA	protein_coding	Co-factor(TR)	0.994
AC114765.1	ATP5C1	lincRNA	protein_coding	Decoy(TF)(TR)	0.994
AC114765.1	ATP5O	lincRNA	protein_coding	Co-factor(TR)	1
AC114765.1	ATP5O	lincRNA	protein_coding	Decoy(TF)(TR)	0.9998
AC114765.1	ATP6V1G1	lincRNA	protein_coding	Co-factor(TR)	1
AC114765.1	ATP6V1G1	lincRNA	protein_coding	Decoy(TF)(TR)	1
AC114765.1	ATXN7L3	lincRNA	protein_coding	Decoy(TF)(TR)	0.9906
AC114765.1	BABAM1	lincRNA	protein_coding	Co-factor(TR)	0.4573
AC114765.1	BABAM1	lincRNA	protein_coding	Decoy(TF)(TR)	0.4573
AC114765.1	BAG1	lincRNA	protein_coding	Decoy(TF)(TR)	0.3661
AC114765.1	BAZ1A	lincRNA	protein_coding	Co-factor(TR)	0.1762
AC114765.1	BAZ1A	lincRNA	protein_coding	Decoy(TF)(TR)	0.02141
AC114765.1	BAZ2A	lincRNA	protein_coding	Guide(TR)	0.4965
AC114765.1	BCL10	lincRNA	protein_coding	Co-factor(TR)	0.01168
AC114765.1	BCL10	lincRNA	protein_coding	Decoy(TF)(TR)	0.01309
AC114765.1	BCL7B	lincRNA	protein_coding	Co-factor(TR)	0.0000001263
AC114765.1	BCL7B	lincRNA	protein_coding	Decoy(TF)(TR)	0.000006881
AC114765.1	BCOR	lincRNA	protein_coding	Co-factor(TR)	0.002644
AC114765.1	BCR	lincRNA	protein_coding	Co-factor(TR)	0.4408
AC114765.1	BCR	lincRNA	protein_coding	Decoy(TF)(TR)	0.4408
AC114765.1	BECN1	lincRNA	protein_coding	Co-factor(TR)	0.7076
AC114765.1	BECN1	lincRNA	protein_coding	Decoy(TF)(TR)	0.7852
AC114765.1	BIRC6	lincRNA	protein_coding	Decoy(TF)(TR)	0.1411
AC114765.1	BNIP2	lincRNA	protein_coding	Co-factor(TR)	0.1233
AC114765.1	BNIP2	lincRNA	protein_coding	Decoy(TF)(TR)	0.05998
AC114765.1	BPTF	lincRNA	protein_coding	Co-factor(TR)	0.1374
AC114765.1	BPTF	lincRNA	protein_coding	Decoy(TF)(TR)	0.08614
AC114765.1	BPTF	lincRNA	protein_coding	Guide(TR)	0.1985
AC114765.1	BRAP	lincRNA	protein_coding	Co-factor(TR)	0.003201
AC114765.1	BRAP	lincRNA	protein_coding	Decoy(TF)(TR)	0.003201
AC114765.1	BRF1	lincRNA	protein_coding	Decoy(TF)(TR)	0.5211
AC114765.1	BRPF1	lincRNA	protein_coding	Decoy(TF)(TR)	0.000113
AC114765.1	BTAF1	lincRNA	protein_coding	Co-factor(TR)	0.3181
AC114765.1	BTBD1	lincRNA	protein_coding	Co-factor(TR)	0.6849
AC114765.1	BTBD1	lincRNA	protein_coding	Decoy(TF)(TR)	0.6849
AC114765.1	BTBD10	lincRNA	protein_coding	Co-factor(TR)	1
AC114765.1	BTF3	lincRNA	protein_coding	Decoy(TF)(TR)	1
AC114765.1	C16orf72	lincRNA	protein_coding	Co-factor(TR)	0.2092
AC114765.1	C18orf25	lincRNA	protein_coding	Decoy(TF)(TR)	0.4923
AC114765.1	C18orf8	lincRNA	protein_coding	Decoy(TF)(TR)	1
AC114765.1	C20orf24	lincRNA	protein_coding	Decoy(TF)(TR)	0.9276
AC114765.1	C6orf106	lincRNA	protein_coding	Co-factor(TR)	0.6167
AC114765.1	C6orf106	lincRNA	protein_coding	Decoy(TF)(TR)	0.6167
AC114765.1	C7orf26	lincRNA	protein_coding	Co-factor(TR)	0.004683
AC114765.1	C7orf26	lincRNA	protein_coding	Decoy(TF)(TR)	0.002534
AC114765.1	C9orf78	lincRNA	protein_coding	Co-factor(TR)	0.8676
AC114765.1	C9orf78	lincRNA	protein_coding	Decoy(TF)(TR)	0.9368
AC114765.1	CAB39	lincRNA	protein_coding	Decoy(TF)(TR)	0.7207
AC114765.1	CACUL1	lincRNA	protein_coding	Co-factor(TR)	0.8304
AC114765.1	CACUL1	lincRNA	protein_coding	Decoy(TF)(TR)	0.713
AC114765.1	CALCOCO1	lincRNA	protein_coding	Guide(TR)	0.4304
AC114765.1	CAMSAP1	lincRNA	protein_coding	Decoy(TF)(TR)	0.9008
AC114765.1	CAPRIN1	lincRNA	protein_coding	Co-factor(TR)	0.7353
AC114765.1	CAPRIN1	lincRNA	protein_coding	Decoy(TF)(TR)	0.7353
AC114765.1	CASC3	lincRNA	protein_coding	Decoy(TF)(TR)	0.7323
AC114765.1	CBFB	lincRNA	protein_coding	Decoy(TF)(TR)	0.00000003026
AC114765.1	CBL	lincRNA	protein_coding	Co-factor(TR)	0.05796
AC114765.1	CBL	lincRNA	protein_coding	Decoy(TF)(TR)	0.04284
AC114765.1	CBX3	lincRNA	protein_coding	Co-factor(TR)	0.00000001754
AC114765.1	CBX3	lincRNA	protein_coding	Decoy(TF)(TR)	0.00000000005821
AC114765.1	CBX5	lincRNA	protein_coding	Co-factor(TR)	0.1942
AC114765.1	CBX5	lincRNA	protein_coding	Decoy(TF)(TR)	0.09261
AC114765.1	CC2D1A	lincRNA	protein_coding	Decoy(TF)(TR)	0.945
AC114765.1	CCAR1	lincRNA	protein_coding	Decoy(TF)(TR)	0.003467
AC114765.1	CCAR2	lincRNA	protein_coding	Co-factor(TR)	0.7859
AC114765.1	CCAR2	lincRNA	protein_coding	Decoy(TF)(TR)	0.7859
AC114765.1	CCDC12	lincRNA	protein_coding	Co-factor(TR)	0.000000000006129
AC114765.1	CCDC12	lincRNA	protein_coding	Decoy(TF)(TR)	0.0000000000000006236
AC114765.1	CCDC82	lincRNA	protein_coding	Decoy(TF)(TR)	0.006577
AC114765.1	CCDC93	lincRNA	protein_coding	Decoy(TF)(TR)	0.6267
AC114765.1	CCNT1	lincRNA	protein_coding	Co-factor(TR)	0.0574
AC114765.1	CCNY	lincRNA	protein_coding	Co-factor(TR)	0.9984
AC114765.1	CCNY	lincRNA	protein_coding	Decoy(TF)(TR)	0.9984
AC114765.1	CCT8	lincRNA	protein_coding	Decoy(TF)(TR)	0.609
AC114765.1	CD2AP	lincRNA	protein_coding	Co-factor(TR)	0.3362
AC114765.1	CD2AP	lincRNA	protein_coding	Decoy(TF)(TR)	0.08509
AC114765.1	CD47	lincRNA	protein_coding	Co-factor(TR)	0.4121
AC114765.1	CD47	lincRNA	protein_coding	Decoy(TF)(TR)	0.4804
AC114765.1	CDC123	lincRNA	protein_coding	Co-factor(TR)	0.2297
AC114765.1	CDC123	lincRNA	protein_coding	Decoy(TF)(TR)	0.5344
AC114765.1	CDC27	lincRNA	protein_coding	Co-factor(TR)	0.06381
AC114765.1	CDC27	lincRNA	protein_coding	Decoy(TF)(TR)	0.07377
AC114765.1	CDC40	lincRNA	protein_coding	Co-factor(TR)	0.00133
AC114765.1	CDC40	lincRNA	protein_coding	Decoy(TF)(TR)	0.01682
AC114765.1	CDC42	lincRNA	protein_coding	Decoy(TF)(TR)	1
AC114765.1	CDC42SE2	lincRNA	protein_coding	Decoy(TF)(TR)	0.0000000118
AC114765.1	CDC73	lincRNA	protein_coding	Co-factor(TR)	0.1277
AC114765.1	CDK11A	lincRNA	protein_coding	Decoy(TF)(TR)	0.1394
AC114765.1	CDK11B	lincRNA	protein_coding	Decoy(TF)(TR)	0.000377
AC114765.1	CDK12	lincRNA	protein_coding	Co-factor(TR)	0.0000000002235
AC114765.1	CDK12	lincRNA	protein_coding	Decoy(TF)(TR)	0.0000000004248
AC114765.1	CDK13	lincRNA	protein_coding	Co-factor(TR)	0.1548
AC114765.1	CDK13	lincRNA	protein_coding	Decoy(TF)(TR)	0.1548
AC114765.1	CDK17	lincRNA	protein_coding	Decoy(TF)(TR)	0.02383
AC114765.1	CDK9	lincRNA	protein_coding	Decoy(TF)(TR)	0.3603
AC114765.1	CDYL	lincRNA	protein_coding	Co-factor(TR)	0.00007283
AC114765.1	CDYL	lincRNA	protein_coding	Decoy(TF)(TR)	0.00003954
AC114765.1	CELF1	lincRNA	protein_coding	Co-factor(TR)	0.961
AC114765.1	CELF1	lincRNA	protein_coding	Decoy(TF)(TR)	0.9704
AC114765.1	CEP192	lincRNA	protein_coding	Co-factor(TR)	0.009476
AC114765.1	CEP192	lincRNA	protein_coding	Decoy(TF)(TR)	0.01169
AC114765.1	CEP295	lincRNA	protein_coding	Decoy(TF)(TR)	0.1249
AC114765.1	CEP63	lincRNA	protein_coding	Decoy(TF)(TR)	0.4824
AC114765.1	CGGBP1	lincRNA	protein_coding	Co-factor(TR)	0.8121
AC114765.1	CGGBP1	lincRNA	protein_coding	Decoy(TF)(TR)	0.7821
AC114765.1	CHD2	lincRNA	protein_coding	Guide(TR)	0.07522
AC114765.1	CHD4	lincRNA	protein_coding	Decoy(TF)(TR)	0.8317
AC114765.1	CHD8	lincRNA	protein_coding	Co-factor(TR)	1
AC114765.1	CHD8	lincRNA	protein_coding	Decoy(TF)(TR)	1
AC114765.1	CLASP2	lincRNA	protein_coding	Co-factor(TR)	0.000002201
AC114765.1	CLASP2	lincRNA	protein_coding	Decoy(TF)(TR)	0.000002201
AC114765.1	CLINT1	lincRNA	protein_coding	Decoy(TF)(TR)	0.9997
AC114765.1	CLK1	lincRNA	protein_coding	Guide(TR)	0.8747
AC114765.1	CLPX	lincRNA	protein_coding	Co-factor(TR)	0.2318
AC114765.1	CLPX	lincRNA	protein_coding	Decoy(TF)(TR)	0.3266
AC114765.1	CLTC	lincRNA	protein_coding	Co-factor(TR)	0.8815
AC114765.1	CMTR1	lincRNA	protein_coding	Co-factor(TR)	0.5518
AC114765.1	CMTR1	lincRNA	protein_coding	Decoy(TF)(TR)	0.4732
AC114765.1	CNOT11	lincRNA	protein_coding	Decoy(TF)(TR)	0.7868
AC114765.1	CNOT2	lincRNA	protein_coding	Co-factor(TR)	0.00000008717
AC114765.1	CNOT2	lincRNA	protein_coding	Decoy(TF)(TR)	0.00000000115
AC114765.1	CNOT7	lincRNA	protein_coding	Decoy(TF)(TR)	0.9849
AC114765.1	CNOT8	lincRNA	protein_coding	Decoy(TF)(TR)	0.9998
AC114765.1	COMMD10	lincRNA	protein_coding	Co-factor(TR)	0.1653
AC114765.1	COMMD10	lincRNA	protein_coding	Decoy(TF)(TR)	0.1653
AC114765.1	COPE	lincRNA	protein_coding	Guide(TR)	0.001406
AC114765.1	COPS5	lincRNA	protein_coding	Co-factor(TR)	0.9493
AC114765.1	COPS5	lincRNA	protein_coding	Decoy(TF)(TR)	0.9493
AC114765.1	COQ7	lincRNA	protein_coding	Co-factor(TR)	1
AC114765.1	COQ7	lincRNA	protein_coding	Decoy(TF)(TR)	1
AC114765.1	COX5A	lincRNA	protein_coding	Co-factor(TR)	0.01684
AC114765.1	COX5A	lincRNA	protein_coding	Decoy(TF)(TR)	0.09108
AC114765.1	CPSF7	lincRNA	protein_coding	Decoy(TF)(TR)	0.00006739
AC114765.1	CREB1	lincRNA	protein_coding	Decoy(TF)(TR)	0.5562
AC114765.1	CREBBP	lincRNA	protein_coding	Guide(TR)	0.00000000004994
AC114765.1	CREBRF	lincRNA	protein_coding	Guide(TR)	0.00002166
AC114765.1	CRKL	lincRNA	protein_coding	Co-factor(TR)	0.9888
AC114765.1	CRKL	lincRNA	protein_coding	Decoy(TF)(TR)	0.9859
AC114765.1	CRLF3	lincRNA	protein_coding	Co-factor(TR)	0.01527
AC114765.1	CRLF3	lincRNA	protein_coding	Decoy(TF)(TR)	0.03787
AC114765.1	CS	lincRNA	protein_coding	Decoy(TF)(TR)	0.1755
AC114765.1	CSNK1G1	lincRNA	protein_coding	Co-factor(TR)	0.9369
AC114765.1	CSNK1G1	lincRNA	protein_coding	Decoy(TF)(TR)	0.8275
AC114765.1	CSPP1	lincRNA	protein_coding	Co-factor(TR)	0.9196
AC114765.1	CSPP1	lincRNA	protein_coding	Decoy(TF)(TR)	0.9196
AC114765.1	CTBP1	lincRNA	protein_coding	Decoy(TF)(TR)	0.6272
AC114765.1	CTCF	lincRNA	protein_coding	Co-factor(TR)	0.00002169
AC114765.1	CTCF	lincRNA	protein_coding	Decoy(TF)(TR)	0.0001243
AC114765.1	CTR9	lincRNA	protein_coding	Decoy(TF)(TR)	0.9948
AC114765.1	CUL1	lincRNA	protein_coding	Decoy(TF)(TR)	0.3827
AC114765.1	CUL2	lincRNA	protein_coding	Co-factor(TR)	0.006905
AC114765.1	CUL2	lincRNA	protein_coding	Decoy(TF)(TR)	0.0005362
AC114765.1	CUL3	lincRNA	protein_coding	Co-factor(TR)	0.02669
AC114765.1	CUL3	lincRNA	protein_coding	Decoy(TF)(TR)	0.09785
AC114765.1	CUL5	lincRNA	protein_coding	Decoy(TF)(TR)	0.5006
AC114765.1	CUL9	lincRNA	protein_coding	Co-factor(TR)	0.9937
AC114765.1	CWF19L1	lincRNA	protein_coding	Co-factor(TR)	0.00009442
AC114765.1	CWF19L1	lincRNA	protein_coding	Decoy(TF)(TR)	0.00009442
AC114765.1	CXorf38	lincRNA	protein_coding	Decoy(TF)(TR)	0.9313
AC114765.1	CXorf56	lincRNA	protein_coding	Decoy(TF)(TR)	0.9957
AC114765.1	CYB5R4	lincRNA	protein_coding	Co-factor(TR)	0.124
AC114765.1	CYB5R4	lincRNA	protein_coding	Decoy(TF)(TR)	0.05421
AC114765.1	CYTH2	lincRNA	protein_coding	Decoy(TF)(TR)	0.9925
AC114765.1	DAP3	lincRNA	protein_coding	Co-factor(TR)	0.03857
AC114765.1	DAZAP2	lincRNA	protein_coding	Co-factor(TR)	0.9014
AC114765.1	DAZAP2	lincRNA	protein_coding	Decoy(TF)(TR)	0.7171
AC114765.1	DCAF11	lincRNA	protein_coding	Decoy(TF)(TR)	0.9998
AC114765.1	DCAF12	lincRNA	protein_coding	Co-factor(TR)	0.09725
AC114765.1	DCAF12	lincRNA	protein_coding	Decoy(TF)(TR)	0.322
AC114765.1	DCAF7	lincRNA	protein_coding	Decoy(TF)(TR)	0.00005116
AC114765.1	DCAF8	lincRNA	protein_coding	Decoy(TF)(TR)	1
AC114765.1	DCP1A	lincRNA	protein_coding	Co-factor(TR)	0.001483
AC114765.1	DCP1A	lincRNA	protein_coding	Decoy(TF)(TR)	0.00001311
AC114765.1	DCUN1D1	lincRNA	protein_coding	Co-factor(TR)	0.44
AC114765.1	DCUN1D1	lincRNA	protein_coding	Decoy(TF)(TR)	0.4322
AC114765.1	DDX23	lincRNA	protein_coding	Co-factor(TR)	0.4898
AC114765.1	DDX27	lincRNA	protein_coding	Guide(TR)	0.07167
AC114765.1	DDX3X	lincRNA	protein_coding	Co-factor(TR)	0.9995
AC114765.1	DDX3X	lincRNA	protein_coding	Decoy(TF)(TR)	1
AC114765.1	DDX42	lincRNA	protein_coding	Co-factor(TR)	0.3915
AC114765.1	DDX42	lincRNA	protein_coding	Decoy(TF)(TR)	0.3915
AC114765.1	DDX5	lincRNA	protein_coding	Co-factor(TR)	0.01647
AC114765.1	DDX5	lincRNA	protein_coding	Decoy(TF)(TR)	0.01362
AC114765.1	DDX6	lincRNA	protein_coding	Decoy(TF)(TR)	0.2457
AC114765.1	DENND4B	lincRNA	protein_coding	Co-factor(TR)	0.3173
AC114765.1	DENND4B	lincRNA	protein_coding	Decoy(TF)(TR)	0.6026
AC114765.1	DENND6A	lincRNA	protein_coding	Co-factor(TR)	0.01744
AC114765.1	DENND6A	lincRNA	protein_coding	Decoy(TF)(TR)	0.01641
AC114765.1	DEPDC5	lincRNA	protein_coding	Co-factor(TR)	0.00000000002661
AC114765.1	DEPDC5	lincRNA	protein_coding	Decoy(TF)(TR)	0.00000000002661
AC114765.1	DESI1	lincRNA	protein_coding	Co-factor(TR)	0.06831
AC114765.1	DGKE	lincRNA	protein_coding	Decoy(TF)(TR)	0.00001284
AC114765.1	DGKZ	lincRNA	protein_coding	Decoy(TF)(TR)	0.0000000001384
AC114765.1	DHX30	lincRNA	protein_coding	Decoy(TF)(TR)	0.4025
AC114765.1	DHX35	lincRNA	protein_coding	Decoy(TF)(TR)	0.0000001299
AC114765.1	DHX36	lincRNA	protein_coding	Co-factor(TR)	0.03724
AC114765.1	DHX36	lincRNA	protein_coding	Decoy(TF)(TR)	0.03724
AC114765.1	DHX38	lincRNA	protein_coding	Co-factor(TR)	0.9415
AC114765.1	DHX38	lincRNA	protein_coding	Decoy(TF)(TR)	0.9194
AC114765.1	DHX8	lincRNA	protein_coding	Decoy(TF)(TR)	1
AC114765.1	DIAPH1	lincRNA	protein_coding	Co-factor(TR)	0.00008572
AC114765.1	DIAPH1	lincRNA	protein_coding	Decoy(TF)(TR)	0.00008572
AC114765.1	DICER1	lincRNA	protein_coding	Co-factor(TR)	1
AC114765.1	DICER1	lincRNA	protein_coding	Decoy(TF)(TR)	1
AC114765.1	DIDO1	lincRNA	protein_coding	Co-factor(TR)	0.00008103
AC114765.1	DIDO1	lincRNA	protein_coding	Decoy(TF)(TR)	0.00002221
AC114765.1	DIP2A	lincRNA	protein_coding	Decoy(TF)(TR)	0.9547
AC114765.1	DMTF1	lincRNA	protein_coding	Decoy(TF)(TR)	0.000003664
AC114765.1	DNAJA1	lincRNA	protein_coding	Co-factor(TR)	0.6852
AC114765.1	DNAJA1	lincRNA	protein_coding	Decoy(TF)(TR)	0.8372
AC114765.1	DNAJA2	lincRNA	protein_coding	Decoy(TF)(TR)	0.9647
AC114765.1	DNAJB6	lincRNA	protein_coding	Co-factor(TR)	0.1369
AC114765.1	DNAJB6	lincRNA	protein_coding	Decoy(TF)(TR)	0.3285
AC114765.1	DNAJC14	lincRNA	protein_coding	Co-factor(TR)	0.249
AC114765.1	DNAJC7	lincRNA	protein_coding	Co-factor(TR)	1
AC114765.1	DNAJC7	lincRNA	protein_coding	Decoy(TF)(TR)	1
AC114765.1	DNAJC8	lincRNA	protein_coding	Decoy(TF)(TR)	0.979
AC114765.1	DNM1L	lincRNA	protein_coding	Decoy(TF)(TR)	1
AC114765.1	DNM2	lincRNA	protein_coding	Co-factor(TR)	0.9997
AC114765.1	DNM2	lincRNA	protein_coding	Decoy(TF)(TR)	1
AC114765.1	DNTTIP2	lincRNA	protein_coding	Decoy(TF)(TR)	0.1687
AC114765.1	DPP8	lincRNA	protein_coding	Co-factor(TR)	0.3244
AC114765.1	DPP8	lincRNA	protein_coding	Decoy(TF)(TR)	0.4546
AC114765.1	DUSP11	lincRNA	protein_coding	Decoy(TF)(TR)	0.7964
AC114765.1	DYNC1LI1	lincRNA	protein_coding	Decoy(TF)(TR)	0.5996
AC114765.1	DYRK1A	lincRNA	protein_coding	Co-factor(TR)	0.0000001992
AC114765.1	DYRK1A	lincRNA	protein_coding	Decoy(TF)(TR)	0.000001667
AC114765.1	E2F3	lincRNA	protein_coding	Co-factor(TR)	0.0001973
AC114765.1	E2F3	lincRNA	protein_coding	Decoy(TF)(TR)	0.001841
AC114765.1	EAF1	lincRNA	protein_coding	Decoy(TF)(TR)	0.009543
AC114765.1	ECD	lincRNA	protein_coding	Decoy(TF)(TR)	0.9949
AC114765.1	EDC4	lincRNA	protein_coding	Decoy(TF)(TR)	0.926
AC114765.1	EEF2K	lincRNA	protein_coding	Decoy(TF)(TR)	0.1598
AC114765.1	EFTUD2	lincRNA	protein_coding	Decoy(TF)(TR)	0.2141
AC114765.1	EIF2B5	lincRNA	protein_coding	Decoy(TF)(TR)	0.2948
AC114765.1	EIF3J	lincRNA	protein_coding	Co-factor(TR)	0.8691
AC114765.1	EIF3J	lincRNA	protein_coding	Decoy(TF)(TR)	0.06307
AC114765.1	EIF4E	lincRNA	protein_coding	Co-factor(TR)	0.0000007836
AC114765.1	EIF4E	lincRNA	protein_coding	Decoy(TF)(TR)	0.0000000001392
AC114765.1	EIF4ENIF1	lincRNA	protein_coding	Co-factor(TR)	0.002831
AC114765.1	EIF4ENIF1	lincRNA	protein_coding	Decoy(TF)(TR)	0.008779
AC114765.1	EIF4G2	lincRNA	protein_coding	Co-factor(TR)	0.9971
AC114765.1	EIF4G2	lincRNA	protein_coding	Decoy(TF)(TR)	0.9971
AC114765.1	EIF4H	lincRNA	protein_coding	Decoy(TF)(TR)	0.9422
AC114765.1	ELAC2	lincRNA	protein_coding	Decoy(TF)(TR)	0.0002056
AC114765.1	ELF1	lincRNA	protein_coding	Co-factor(TR)	0.0539
AC114765.1	ELF1	lincRNA	protein_coding	Decoy(TF)(TR)	0.003072
AC114765.1	ELF2	lincRNA	protein_coding	Guide(TR)	0.07476
AC114765.1	ELK4	lincRNA	protein_coding	Decoy(TF)(TR)	0.03944
AC114765.1	ENSA	lincRNA	protein_coding	Co-factor(TR)	1
AC114765.1	ENSA	lincRNA	protein_coding	Decoy(TF)(TR)	1
AC114765.1	ENY2	lincRNA	protein_coding	Co-factor(TR)	0.002946
AC114765.1	ENY2	lincRNA	protein_coding	Decoy(TF)(TR)	0.002946
AC114765.1	EP300	lincRNA	protein_coding	Guide(TR)	0.00004839
AC114765.1	EPB41	lincRNA	protein_coding	Co-factor(TR)	0.009821
AC114765.1	EPB41	lincRNA	protein_coding	Decoy(TF)(TR)	0.002514
AC114765.1	EPC2	lincRNA	protein_coding	Co-factor(TR)	0.05335
AC114765.1	EPC2	lincRNA	protein_coding	Decoy(TF)(TR)	0.09106
AC114765.1	ERICH1	lincRNA	protein_coding	Decoy(TF)(TR)	0.117
AC114765.1	ESCO1	lincRNA	protein_coding	Co-factor(TR)	0.009786
AC114765.1	ESCO1	lincRNA	protein_coding	Decoy(TF)(TR)	0.01333
AC114765.1	ETNK1	lincRNA	protein_coding	Decoy(TF)(TR)	0.03329
AC114765.1	EXOC2	lincRNA	protein_coding	Decoy(TF)(TR)	0.05984
AC114765.1	EXOC6	lincRNA	protein_coding	Co-factor(TR)	0.00001619
AC114765.1	EXOC6	lincRNA	protein_coding	Decoy(TF)(TR)	0.000002862
AC114765.1	EXOC7	lincRNA	protein_coding	Co-factor(TR)	0.000000268
AC114765.1	EXOC7	lincRNA	protein_coding	Decoy(TF)(TR)	0.0000009628
AC114765.1	FAM126B	lincRNA	protein_coding	Decoy(TF)(TR)	0.006743
AC114765.1	FAM133B	lincRNA	protein_coding	Decoy(TF)(TR)	0.00004833
AC114765.1	FAM160B1	lincRNA	protein_coding	Decoy(TF)(TR)	0.9221
AC114765.1	FAM175B	lincRNA	protein_coding	Co-factor(TR)	0.4539
AC114765.1	FAM175B	lincRNA	protein_coding	Decoy(TF)(TR)	0.4955
AC114765.1	FAM192A	lincRNA	protein_coding	Decoy(TF)(TR)	0.9685
AC114765.1	FAM199X	lincRNA	protein_coding	Co-factor(TR)	0.568
AC114765.1	FAM199X	lincRNA	protein_coding	Decoy(TF)(TR)	0.6634
AC114765.1	FAM208B	lincRNA	protein_coding	Co-factor(TR)	0.1397
AC114765.1	FAM208B	lincRNA	protein_coding	Decoy(TF)(TR)	0.2146
AC114765.1	FAM214A	lincRNA	protein_coding	Guide(TR)	0.00000000005151
AC114765.1	FAM49B	lincRNA	protein_coding	Co-factor(TR)	0.004422
AC114765.1	FAM49B	lincRNA	protein_coding	Decoy(TF)(TR)	0.03036
AC114765.1	FAM76A	lincRNA	protein_coding	Co-factor(TR)	0.0004485
AC114765.1	FAM76B	lincRNA	protein_coding	Decoy(TF)(TR)	0.0006868
AC114765.1	FBXL3	lincRNA	protein_coding	Co-factor(TR)	0.6107
AC114765.1	FBXO11	lincRNA	protein_coding	Co-factor(TR)	0.2652
AC114765.1	FBXO11	lincRNA	protein_coding	Decoy(TF)(TR)	0.1773
AC114765.1	FBXO18	lincRNA	protein_coding	Decoy(TF)(TR)	0.9939
AC114765.1	FBXO28	lincRNA	protein_coding	Decoy(TF)(TR)	0.979
AC114765.1	FBXO38	lincRNA	protein_coding	Decoy(TF)(TR)	0.9836
AC114765.1	FBXO7	lincRNA	protein_coding	Decoy(TF)(TR)	0.5334
AC114765.1	FBXW11	lincRNA	protein_coding	Co-factor(TR)	0.8483
AC114765.1	FBXW11	lincRNA	protein_coding	Decoy(TF)(TR)	0.6726
AC114765.1	FBXW2	lincRNA	protein_coding	Co-factor(TR)	0.7059
AC114765.1	FBXW2	lincRNA	protein_coding	Decoy(TF)(TR)	0.7238
AC114765.1	FCHSD2	lincRNA	protein_coding	Co-factor(TR)	0.01034
AC114765.1	FCHSD2	lincRNA	protein_coding	Decoy(TF)(TR)	0.01034
AC114765.1	FGFR1OP2	lincRNA	protein_coding	Co-factor(TR)	0.1765
AC114765.1	FGFR1OP2	lincRNA	protein_coding	Decoy(TF)(TR)	0.1765
AC114765.1	FIP1L1	lincRNA	protein_coding	Guide(TR)	0.1886
AC114765.1	FKBP15	lincRNA	protein_coding	Co-factor(TR)	0.8898
AC114765.1	FKBP15	lincRNA	protein_coding	Decoy(TF)(TR)	0.8898
AC114765.1	FKBP3	lincRNA	protein_coding	Decoy(TF)(TR)	0.1664
AC114765.1	FLNB	lincRNA	protein_coding	Decoy(TF)(TR)	0.000000001024
AC114765.1	FLVCR1	lincRNA	protein_coding	Decoy(TF)(TR)	0.0002367
AC114765.1	FMR1	lincRNA	protein_coding	Co-factor(TR)	0.7383
AC114765.1	FMR1	lincRNA	protein_coding	Decoy(TF)(TR)	0.5124
AC114765.1	FNBP4	lincRNA	protein_coding	Co-factor(TR)	0.01476
AC114765.1	FNBP4	lincRNA	protein_coding	Decoy(TF)(TR)	0.01476
AC114765.1	FOXJ2	lincRNA	protein_coding	Guide(TR)	0.2704
AC114765.1	FOXJ3	lincRNA	protein_coding	Co-factor(TR)	0.0004483
AC114765.1	FOXJ3	lincRNA	protein_coding	Decoy(TF)(TR)	0.002215
AC114765.1	FOXK2	lincRNA	protein_coding	Decoy(TF)(TR)	0.7923
AC114765.1	FOXN2	lincRNA	protein_coding	Co-factor(TR)	0.0091
AC114765.1	FOXN2	lincRNA	protein_coding	Decoy(TF)(TR)	0.02326
AC114765.1	FOXN3	lincRNA	protein_coding	Guide(TR)	0.0000009842
AC114765.1	FOXP1	lincRNA	protein_coding	Guide(TR)	0.005285
AC114765.1	FRYL	lincRNA	protein_coding	Decoy(TF)(TR)	0.6379
AC114765.1	FXR1	lincRNA	protein_coding	Co-factor(TR)	0.9999
AC114765.1	FXR1	lincRNA	protein_coding	Decoy(TF)(TR)	0.9996
AC114765.1	FYTTD1	lincRNA	protein_coding	Decoy(TF)(TR)	0.9894
AC114765.1	FZR1	lincRNA	protein_coding	Decoy(TF)(TR)	0.5251
AC114765.1	G3BP1	lincRNA	protein_coding	Decoy(TF)(TR)	1
AC114765.1	G3BP2	lincRNA	protein_coding	Co-factor(TR)	0.9998
AC114765.1	G3BP2	lincRNA	protein_coding	Decoy(TF)(TR)	1
AC114765.1	GAPVD1	lincRNA	protein_coding	Co-factor(TR)	1
AC114765.1	GAPVD1	lincRNA	protein_coding	Decoy(TF)(TR)	1
AC114765.1	GATAD2A	lincRNA	protein_coding	Decoy(TF)(TR)	0.02458
AC114765.1	GDAP2	lincRNA	protein_coding	Decoy(TF)(TR)	0.9994
AC114765.1	GDI2	lincRNA	protein_coding	Decoy(TF)(TR)	1
AC114765.1	GGA1	lincRNA	protein_coding	Co-factor(TR)	0.3681
AC114765.1	GGA3	lincRNA	protein_coding	Co-factor(TR)	1
AC114765.1	GGA3	lincRNA	protein_coding	Decoy(TF)(TR)	1
AC114765.1	GID8	lincRNA	protein_coding	Decoy(TF)(TR)	1
AC114765.1	GIT2	lincRNA	protein_coding	Co-factor(TR)	0.121
AC114765.1	GIT2	lincRNA	protein_coding	Decoy(TF)(TR)	0.3262
AC114765.1	GMCL1	lincRNA	protein_coding	Decoy(TF)(TR)	0.02044
AC114765.1	GMEB1	lincRNA	protein_coding	Decoy(TF)(TR)	0.0000000232
AC114765.1	GNA13	lincRNA	protein_coding	Co-factor(TR)	0.06582
AC114765.1	GNA13	lincRNA	protein_coding	Decoy(TF)(TR)	0.09282
AC114765.1	GNAI2	lincRNA	protein_coding	Co-factor(TR)	0.000007583
AC114765.1	GNAI2	lincRNA	protein_coding	Decoy(TF)(TR)	0.00001647
AC114765.1	GNL2	lincRNA	protein_coding	Guide(TR)	0.1283
AC114765.1	GNL3L	lincRNA	protein_coding	Co-factor(TR)	0.00003579
AC114765.1	GNL3L	lincRNA	protein_coding	Decoy(TF)(TR)	0.00000156
AC114765.1	GOLGA1	lincRNA	protein_coding	Co-factor(TR)	0.4992
AC114765.1	GOLGA7	lincRNA	protein_coding	Decoy(TF)(TR)	0.8789
AC114765.1	GON4L	lincRNA	protein_coding	Co-factor(TR)	0.0005714
AC114765.1	GON4L	lincRNA	protein_coding	Decoy(TF)(TR)	0.0002079
AC114765.1	GOSR1	lincRNA	protein_coding	Co-factor(TR)	0.7242
AC114765.1	GOSR1	lincRNA	protein_coding	Decoy(TF)(TR)	0.9176
AC114765.1	GPATCH1	lincRNA	protein_coding	Co-factor(TR)	0.1066
AC114765.1	GPATCH1	lincRNA	protein_coding	Decoy(TF)(TR)	0.1066
AC114765.1	GPATCH2L	lincRNA	protein_coding	Co-factor(TR)	0.8783
AC114765.1	GPATCH2L	lincRNA	protein_coding	Decoy(TF)(TR)	0.7634
AC114765.1	GPATCH8	lincRNA	protein_coding	Co-factor(TR)	0.0002117
AC114765.1	GPATCH8	lincRNA	protein_coding	Decoy(TF)(TR)	0.000001393
AC114765.1	GPBP1	lincRNA	protein_coding	Co-factor(TR)	1
AC114765.1	GPBP1	lincRNA	protein_coding	Decoy(TF)(TR)	1
AC114765.1	GPBP1L1	lincRNA	protein_coding	Co-factor(TR)	0.3725
AC114765.1	GPBP1L1	lincRNA	protein_coding	Decoy(TF)(TR)	0.1692
AC114765.1	GPKOW	lincRNA	protein_coding	Decoy(TF)(TR)	0.9999
AC114765.1	GPS2	lincRNA	protein_coding	Guide(TR)	1
AC114765.1	GRAMD1A	lincRNA	protein_coding	Decoy(TF)(TR)	0.06758
AC114765.1	GRB2	lincRNA	protein_coding	Co-factor(TR)	0.1126
AC114765.1	GRB2	lincRNA	protein_coding	Decoy(TF)(TR)	0.1359
AC114765.1	GRIPAP1	lincRNA	protein_coding	Co-factor(TR)	0.4087
AC114765.1	GRIPAP1	lincRNA	protein_coding	Decoy(TF)(TR)	0.5671
AC114765.1	GSK3A	lincRNA	protein_coding	Co-factor(TR)	0.999
AC114765.1	GSPT1	lincRNA	protein_coding	Co-factor(TR)	0.2041
AC114765.1	GSPT1	lincRNA	protein_coding	Decoy(TF)(TR)	0.2485
AC114765.1	GTF2E1	lincRNA	protein_coding	Co-factor(TR)	0.0003987
AC114765.1	GTF2E1	lincRNA	protein_coding	Decoy(TF)(TR)	0.004027
AC114765.1	GTF2I	lincRNA	protein_coding	Decoy(TF)(TR)	0.7754
AC114765.1	H3F3A	lincRNA	protein_coding	Decoy(TF)(TR)	0.006843
AC114765.1	HDAC1	lincRNA	protein_coding	Co-factor(TR)	0.0001971
AC114765.1	HDAC1	lincRNA	protein_coding	Decoy(TF)(TR)	0.01369
AC114765.1	HECTD1	lincRNA	protein_coding	Co-factor(TR)	0.9998
AC114765.1	HECTD1	lincRNA	protein_coding	Decoy(TF)(TR)	0.9997
AC114765.1	HELZ	lincRNA	protein_coding	Guide(TR)	0.01486
AC114765.1	HERC1	lincRNA	protein_coding	Guide(TR)	0.007073
AC114765.1	HIPK1	lincRNA	protein_coding	Co-factor(TR)	0.0000007223
AC114765.1	HIPK1	lincRNA	protein_coding	Decoy(TF)(TR)	0.00004422
AC114765.1	HIPK1	lincRNA	protein_coding	Guide(TR)	0.0000000001705
AC114765.1	HIRA	lincRNA	protein_coding	Decoy(TF)(TR)	0.005681
AC114765.1	HMGN1	lincRNA	protein_coding	Decoy(TF)(TR)	0.001004
AC114765.1	HMGXB4	lincRNA	protein_coding	Decoy(TF)(TR)	0.01553
AC114765.1	HNRNPF	lincRNA	protein_coding	Co-factor(TR)	0.00000000000000000001813
AC114765.1	HNRNPF	lincRNA	protein_coding	Decoy(TF)(TR)	0.0000000000000000000000005112
AC114765.1	HNRNPUL1	lincRNA	protein_coding	Co-factor(TR)	0.9998
AC114765.1	HNRNPUL1	lincRNA	protein_coding	Decoy(TF)(TR)	0.9999
AC114765.1	HOOK3	lincRNA	protein_coding	Co-factor(TR)	0.01692
AC114765.1	HSDL1	lincRNA	protein_coding	Co-factor(TR)	0.9999
AC114765.1	HSDL1	lincRNA	protein_coding	Decoy(TF)(TR)	0.9998
AC114765.1	HSP90AA1	lincRNA	protein_coding	Decoy(TF)(TR)	0.8957
AC114765.1	HSP90AB1	lincRNA	protein_coding	Co-factor(TR)	0.0000003822
AC114765.1	HSP90AB1	lincRNA	protein_coding	Decoy(TF)(TR)	0.0001077
AC114765.1	HSPA4	lincRNA	protein_coding	Decoy(TF)(TR)	0.8662
AC114765.1	HSPA9	lincRNA	protein_coding	Co-factor(TR)	0.06633
AC114765.1	HSPH1	lincRNA	protein_coding	Decoy(TF)(TR)	0.4414
AC114765.1	HTATSF1	lincRNA	protein_coding	Co-factor(TR)	0.5646
AC114765.1	HTATSF1	lincRNA	protein_coding	Decoy(TF)(TR)	0.5505
AC114765.1	HUS1	lincRNA	protein_coding	Decoy(TF)(TR)	0.1292
AC114765.1	ICE1	lincRNA	protein_coding	Decoy(TF)(TR)	0.1947
AC114765.1	IFNAR1	lincRNA	protein_coding	Co-factor(TR)	0.8415
AC114765.1	IFNAR1	lincRNA	protein_coding	Decoy(TF)(TR)	0.5502
AC114765.1	IGHMBP2	lincRNA	protein_coding	Co-factor(TR)	0.00117
AC114765.1	IGHMBP2	lincRNA	protein_coding	Decoy(TF)(TR)	0.004655
AC114765.1	IK	lincRNA	protein_coding	Decoy(TF)(TR)	0.9548
AC114765.1	IKBKB	lincRNA	protein_coding	Co-factor(TR)	0.9626
AC114765.1	IKBKB	lincRNA	protein_coding	Decoy(TF)(TR)	0.9917
AC114765.1	IMMT	lincRNA	protein_coding	Decoy(TF)(TR)	0.00001381
AC114765.1	IMPDH2	lincRNA	protein_coding	Guide(TR)	0.09072
AC114765.1	INO80	lincRNA	protein_coding	Co-factor(TR)	0.000000001094
AC114765.1	INO80	lincRNA	protein_coding	Decoy(TF)(TR)	0.00000003626
AC114765.1	INTS4	lincRNA	protein_coding	Decoy(TF)(TR)	0.7541
AC114765.1	INTS8	lincRNA	protein_coding	Decoy(TF)(TR)	0.9637
AC114765.1	INTS9	lincRNA	protein_coding	Co-factor(TR)	0.000000003971
AC114765.1	INTS9	lincRNA	protein_coding	Decoy(TF)(TR)	0.0000001018
AC114765.1	IST1	lincRNA	protein_coding	Co-factor(TR)	0.9956
AC114765.1	IST1	lincRNA	protein_coding	Decoy(TF)(TR)	0.9974
AC114765.1	IVNS1ABP	lincRNA	protein_coding	Decoy(TF)(TR)	0.000000002745
AC114765.1	JOSD1	lincRNA	protein_coding	Co-factor(TR)	0.9949
AC114765.1	JOSD1	lincRNA	protein_coding	Decoy(TF)(TR)	0.9892
AC114765.1	KANSL3	lincRNA	protein_coding	Decoy(TF)(TR)	1
AC114765.1	KAT7	lincRNA	protein_coding	Decoy(TF)(TR)	0.0000001351
AC114765.1	KAT8	lincRNA	protein_coding	Decoy(TF)(TR)	0.9329
AC114765.1	KATNB1	lincRNA	protein_coding	Co-factor(TR)	0.01259
AC114765.1	KATNB1	lincRNA	protein_coding	Decoy(TF)(TR)	0.03073
AC114765.1	KATNBL1	lincRNA	protein_coding	Decoy(TF)(TR)	0.8061
AC114765.1	KBTBD2	lincRNA	protein_coding	Co-factor(TR)	0.2186
AC114765.1	KBTBD2	lincRNA	protein_coding	Decoy(TF)(TR)	0.1971
AC114765.1	KCTD20	lincRNA	protein_coding	Co-factor(TR)	1
AC114765.1	KCTD20	lincRNA	protein_coding	Decoy(TF)(TR)	1
AC114765.1	KDM1A	lincRNA	protein_coding	Co-factor(TR)	0.5067
AC114765.1	KDM1A	lincRNA	protein_coding	Decoy(TF)(TR)	0.4544
AC114765.1	KDM2A	lincRNA	protein_coding	Co-factor(TR)	0.2955
AC114765.1	KDM2A	lincRNA	protein_coding	Decoy(TF)(TR)	0.6468
AC114765.1	KDM2B	lincRNA	protein_coding	Co-factor(TR)	0.08868
AC114765.1	KDM2B	lincRNA	protein_coding	Decoy(TF)(TR)	0.05818
AC114765.1	KDM3B	lincRNA	protein_coding	Decoy(TF)(TR)	0.3263
AC114765.1	KDM5A	lincRNA	protein_coding	Co-factor(TR)	0.6684
AC114765.1	KDM5A	lincRNA	protein_coding	Decoy(TF)(TR)	0.5067
AC114765.1	KEAP1	lincRNA	protein_coding	Co-factor(TR)	0.9956
AC114765.1	KEAP1	lincRNA	protein_coding	Decoy(TF)(TR)	0.972
AC114765.1	KHDRBS1	lincRNA	protein_coding	Decoy(TF)(TR)	0.03288
AC114765.1	KIAA0100	lincRNA	protein_coding	Co-factor(TR)	0.8886
AC114765.1	KIAA0100	lincRNA	protein_coding	Decoy(TF)(TR)	0.9377
AC114765.1	KIAA0196	lincRNA	protein_coding	Co-factor(TR)	0.9895
AC114765.1	KIAA0196	lincRNA	protein_coding	Decoy(TF)(TR)	0.9907
AC114765.1	KIAA0586	lincRNA	protein_coding	Decoy(TF)(TR)	0.002856
AC114765.1	KIAA0922	lincRNA	protein_coding	Co-factor(TR)	0.0000285
AC114765.1	KIAA0922	lincRNA	protein_coding	Decoy(TF)(TR)	0.0000285
AC114765.1	KIAA1033	lincRNA	protein_coding	Co-factor(TR)	0.09888
AC114765.1	KIAA1033	lincRNA	protein_coding	Decoy(TF)(TR)	0.03099
AC114765.1	KIAA1551	lincRNA	protein_coding	Decoy(TF)(TR)	0.002007
AC114765.1	KIF2A	lincRNA	protein_coding	Decoy(TF)(TR)	0.05985
AC114765.1	KLHDC4	lincRNA	protein_coding	Co-factor(TR)	0.00009357
AC114765.1	KLHDC4	lincRNA	protein_coding	Decoy(TF)(TR)	0.00004133
AC114765.1	KLHL12	lincRNA	protein_coding	Co-factor(TR)	0.9532
AC114765.1	KLHL12	lincRNA	protein_coding	Decoy(TF)(TR)	0.9949
AC114765.1	KLHL18	lincRNA	protein_coding	Decoy(TF)(TR)	0.5502
AC114765.1	KLHL2	lincRNA	protein_coding	Co-factor(TR)	0.1311
AC114765.1	KLHL2	lincRNA	protein_coding	Decoy(TF)(TR)	0.2397
AC114765.1	KLHL8	lincRNA	protein_coding	Decoy(TF)(TR)	0.000001038
AC114765.1	KMT2B	lincRNA	protein_coding	Guide(TR)	0.9212
AC114765.1	KMT2D	lincRNA	protein_coding	Guide(TR)	0.9884
AC114765.1	KPNA1	lincRNA	protein_coding	Co-factor(TR)	0.8599
AC114765.1	KPNA1	lincRNA	protein_coding	Decoy(TF)(TR)	0.8025
AC114765.1	KRAS	lincRNA	protein_coding	Co-factor(TR)	0.01261
AC114765.1	KRAS	lincRNA	protein_coding	Decoy(TF)(TR)	0.0108
AC114765.1	L2HGDH	lincRNA	protein_coding	Decoy(TF)(TR)	0.4062
AC114765.1	LAP3	lincRNA	protein_coding	Decoy(TF)(TR)	0.002562
AC114765.1	LARP4B	lincRNA	protein_coding	Decoy(TF)(TR)	0.6668
AC114765.1	LCORL	lincRNA	protein_coding	Decoy(TF)(TR)	0.254
AC114765.1	LEO1	lincRNA	protein_coding	Decoy(TF)(TR)	0.7093
AC114765.1	LNPEP	lincRNA	protein_coding	Co-factor(TR)	0.4644
AC114765.1	LNPEP	lincRNA	protein_coding	Decoy(TF)(TR)	0.4644
AC114765.1	LONP1	lincRNA	protein_coding	Guide(TR)	0.0001098
AC114765.1	LPP	lincRNA	protein_coding	Guide(TR)	0.00006663
AC114765.1	LRRC47	lincRNA	protein_coding	Decoy(TF)(TR)	0.1287
AC114765.1	LRRC57	lincRNA	protein_coding	Co-factor(TR)	0.06796
AC114765.1	LRRC57	lincRNA	protein_coding	Decoy(TF)(TR)	0.06796
AC114765.1	LRRFIP1	lincRNA	protein_coding	Decoy(TF)(TR)	0.0004513
AC114765.1	LSG1	lincRNA	protein_coding	Decoy(TF)(TR)	0.00002791
AC114765.1	LUC7L	lincRNA	protein_coding	Decoy(TF)(TR)	0.0008789
AC114765.1	LUC7L2	lincRNA	protein_coding	Co-factor(TR)	0.000001053
AC114765.1	LUC7L2	lincRNA	protein_coding	Decoy(TF)(TR)	0.0000000001894
AC114765.1	LUZP1	lincRNA	protein_coding	Co-factor(TR)	0.5073
AC114765.1	LUZP1	lincRNA	protein_coding	Decoy(TF)(TR)	0.5073
AC114765.1	LUZP6	lincRNA	protein_coding	Co-factor(TR)	0.7989
AC114765.1	LYPLA1	lincRNA	protein_coding	Decoy(TF)(TR)	0.00000000002559
AC114765.1	LYPLA2	lincRNA	protein_coding	Co-factor(TR)	0.05658
AC114765.1	LYPLA2	lincRNA	protein_coding	Decoy(TF)(TR)	0.05658
AC114765.1	MADD	lincRNA	protein_coding	Decoy(TF)(TR)	0.00000000000000000000000000000000000000000000000000002669
AC114765.1	MAF1	lincRNA	protein_coding	Decoy(TF)(TR)	0.5007
AC114765.1	MAML1	lincRNA	protein_coding	Decoy(TF)(TR)	0.4976
AC114765.1	MAP3K11	lincRNA	protein_coding	Co-factor(TR)	0.0122
AC114765.1	MAP3K11	lincRNA	protein_coding	Decoy(TF)(TR)	0.0122
AC114765.1	MAP4K2	lincRNA	protein_coding	Decoy(TF)(TR)	0.00000003432
AC114765.1	MAPK1	lincRNA	protein_coding	Co-factor(TR)	0.9919
AC114765.1	MAPK1	lincRNA	protein_coding	Decoy(TF)(TR)	0.9737
AC114765.1	MAPK14	lincRNA	protein_coding	Co-factor(TR)	0.3898
AC114765.1	MAPK14	lincRNA	protein_coding	Decoy(TF)(TR)	0.1001
AC114765.1	MAPRE1	lincRNA	protein_coding	Co-factor(TR)	0.825
AC114765.1	MAPRE1	lincRNA	protein_coding	Decoy(TF)(TR)	0.825
AC114765.1	MARCH5	lincRNA	protein_coding	Co-factor(TR)	0.2976
AC114765.1	MARCH5	lincRNA	protein_coding	Decoy(TF)(TR)	0.3064
AC114765.1	MARCH7	lincRNA	protein_coding	Decoy(TF)(TR)	0.0236
AC114765.1	MARK2	lincRNA	protein_coding	Co-factor(TR)	0.02435
AC114765.1	MARK2	lincRNA	protein_coding	Decoy(TF)(TR)	0.08056
AC114765.1	MARS	lincRNA	protein_coding	Guide(TR)	0.2049
AC114765.1	MATR3	lincRNA	protein_coding	Co-factor(TR)	0.2623
AC114765.1	MATR3	lincRNA	protein_coding	Decoy(TF)(TR)	0.05555
AC114765.1	MAX	lincRNA	protein_coding	Decoy(TF)(TR)	0.6922
AC114765.1	MAZ	lincRNA	protein_coding	Decoy(TF)(TR)	1
AC114765.1	MBD4	lincRNA	protein_coding	Decoy(TF)(TR)	0.01501
AC114765.1	MBD5	lincRNA	protein_coding	Guide(TR)	0.03022
AC114765.1	MCM9	lincRNA	protein_coding	Co-factor(TR)	0.0002592
AC114765.1	MCM9	lincRNA	protein_coding	Decoy(TF)(TR)	0.00002931
AC114765.1	ME2	lincRNA	protein_coding	Co-factor(TR)	0.000007592
AC114765.1	ME2	lincRNA	protein_coding	Decoy(TF)(TR)	0.0001503
AC114765.1	MED13	lincRNA	protein_coding	Decoy(TF)(TR)	0.8129
AC114765.1	MED13L	lincRNA	protein_coding	Guide(TR)	0.001301
AC114765.1	MED14	lincRNA	protein_coding	Decoy(TF)(TR)	0.008653
AC114765.1	MED23	lincRNA	protein_coding	Decoy(TF)(TR)	0.8696
AC114765.1	MED24	lincRNA	protein_coding	Co-factor(TR)	0.05835
AC114765.1	MED24	lincRNA	protein_coding	Decoy(TF)(TR)	0.07509
AC114765.1	MED28	lincRNA	protein_coding	Co-factor(TR)	0.01736
AC114765.1	MED28	lincRNA	protein_coding	Decoy(TF)(TR)	0.02934
AC114765.1	MED30	lincRNA	protein_coding	Decoy(TF)(TR)	0.05634
AC114765.1	MED4	lincRNA	protein_coding	Co-factor(TR)	0.00009641
AC114765.1	MED4	lincRNA	protein_coding	Decoy(TF)(TR)	0.005343
AC114765.1	MEPCE	lincRNA	protein_coding	Co-factor(TR)	0.8273
AC114765.1	MEPCE	lincRNA	protein_coding	Decoy(TF)(TR)	0.1614
AC114765.1	METTL14	lincRNA	protein_coding	Decoy(TF)(TR)	0.5355
AC114765.1	METTL3	lincRNA	protein_coding	Decoy(TF)(TR)	0.979
AC114765.1	MFAP1	lincRNA	protein_coding	Decoy(TF)(TR)	0.9535
AC114765.1	MGA	lincRNA	protein_coding	Co-factor(TR)	0.3862
AC114765.1	MIB1	lincRNA	protein_coding	Co-factor(TR)	0.626
AC114765.1	MIB1	lincRNA	protein_coding	Decoy(TF)(TR)	0.6439
AC114765.1	MICU1	lincRNA	protein_coding	Co-factor(TR)	0.03475
AC114765.1	MIER1	lincRNA	protein_coding	Co-factor(TR)	0.9717
AC114765.1	MIER1	lincRNA	protein_coding	Decoy(TF)(TR)	0.9975
AC114765.1	MKL1	lincRNA	protein_coding	Guide(TR)	0.000000000000007187
AC114765.1	MLLT10	lincRNA	protein_coding	Decoy(TF)(TR)	0.01655
AC114765.1	MOB1A	lincRNA	protein_coding	Decoy(TF)(TR)	0.00001327
AC114765.1	MON2	lincRNA	protein_coding	Guide(TR)	0.002567
AC114765.1	MPHOSPH8	lincRNA	protein_coding	Co-factor(TR)	0.5541
AC114765.1	MSL1	lincRNA	protein_coding	Co-factor(TR)	0.9244
AC114765.1	MSL1	lincRNA	protein_coding	Decoy(TF)(TR)	0.9508
AC114765.1	MSL3	lincRNA	protein_coding	Co-factor(TR)	0.01411
AC114765.1	MSL3	lincRNA	protein_coding	Decoy(TF)(TR)	0.01684
AC114765.1	MSN	lincRNA	protein_coding	Co-factor(TR)	0.4894
AC114765.1	MSN	lincRNA	protein_coding	Decoy(TF)(TR)	0.4894
AC114765.1	MTA2	lincRNA	protein_coding	Decoy(TF)(TR)	0.8639
AC114765.1	MTDH	lincRNA	protein_coding	Decoy(TF)(TR)	0.9328
AC114765.1	MTHFD2	lincRNA	protein_coding	Guide(TR)	0.0001298
AC114765.1	MTMR12	lincRNA	protein_coding	Co-factor(TR)	0.000000007542
AC114765.1	MTMR12	lincRNA	protein_coding	Decoy(TF)(TR)	0.0000005944
AC114765.1	MTMR14	lincRNA	protein_coding	Decoy(TF)(TR)	0.1638
AC114765.1	MTMR3	lincRNA	protein_coding	Guide(TR)	0.00009274
AC114765.1	MTOR	lincRNA	protein_coding	Decoy(TF)(TR)	0.9936
AC114765.1	MTR	lincRNA	protein_coding	Co-factor(TR)	0.6346
AC114765.1	MTR	lincRNA	protein_coding	Decoy(TF)(TR)	0.4708
AC114765.1	MYCBP2	lincRNA	protein_coding	Guide(TR)	0.002913
AC114765.1	MYO9B	lincRNA	protein_coding	Decoy(TF)(TR)	0.1195
AC114765.1	MYSM1	lincRNA	protein_coding	Decoy(TF)(TR)	0.002917
AC114765.1	N4BP1	lincRNA	protein_coding	Co-factor(TR)	0.6307
AC114765.1	N4BP1	lincRNA	protein_coding	Decoy(TF)(TR)	0.6262
AC114765.1	NAA16	lincRNA	protein_coding	Decoy(TF)(TR)	0.01205
AC114765.1	NADK	lincRNA	protein_coding	Co-factor(TR)	1
AC114765.1	NADK	lincRNA	protein_coding	Decoy(TF)(TR)	1
AC114765.1	NAP1L1	lincRNA	protein_coding	Decoy(TF)(TR)	0.000000000001926
AC114765.1	NAPG	lincRNA	protein_coding	Co-factor(TR)	0.7104
AC114765.1	NAPG	lincRNA	protein_coding	Decoy(TF)(TR)	0.8343
AC114765.1	NARF	lincRNA	protein_coding	Decoy(TF)(TR)	0.0003311
AC114765.1	NBN	lincRNA	protein_coding	Decoy(TF)(TR)	0.3058
AC114765.1	NCAPD2	lincRNA	protein_coding	Guide(TR)	0.9998
AC114765.1	NCAPH2	lincRNA	protein_coding	Co-factor(TR)	0.0000008912
AC114765.1	NCAPH2	lincRNA	protein_coding	Guide(TR)	0.000000000005945
AC114765.1	NCOA1	lincRNA	protein_coding	Guide(TR)	0.0000000002675
AC114765.1	NCOA4	lincRNA	protein_coding	Co-factor(TR)	0.9852
AC114765.1	NCOA4	lincRNA	protein_coding	Decoy(TF)(TR)	0.979
AC114765.1	NECAP2	lincRNA	protein_coding	Co-factor(TR)	0.001054
AC114765.1	NECAP2	lincRNA	protein_coding	Decoy(TF)(TR)	0.001054
AC114765.1	NEDD1	lincRNA	protein_coding	Decoy(TF)(TR)	0.00000295
AC114765.1	NEMF	lincRNA	protein_coding	Decoy(TF)(TR)	0.000000002963
AC114765.1	NFATC2IP	lincRNA	protein_coding	Decoy(TF)(TR)	0.3214
AC114765.1	NFATC3	lincRNA	protein_coding	Decoy(TF)(TR)	0.00001559
AC114765.1	NFIC	lincRNA	protein_coding	Guide(TR)	0.5372
AC114765.1	NFKBIA	lincRNA	protein_coding	Guide(TR)	0.8995
AC114765.1	NFRKB	lincRNA	protein_coding	Decoy(TF)(TR)	0.00003415
AC114765.1	NFX1	lincRNA	protein_coding	Decoy(TF)(TR)	0.9394
AC114765.1	NFYC	lincRNA	protein_coding	Decoy(TF)(TR)	0.00001043
AC114765.1	NGLY1	lincRNA	protein_coding	Decoy(TF)(TR)	0.00000002758
AC114765.1	NIN	lincRNA	protein_coding	Decoy(TF)(TR)	0.1222
AC114765.1	NIPBL	lincRNA	protein_coding	Co-factor(TR)	0.04366
AC114765.1	NIPBL	lincRNA	protein_coding	Guide(TR)	0.001658
AC114765.1	NLK	lincRNA	protein_coding	Co-factor(TR)	0.1433
AC114765.1	NLK	lincRNA	protein_coding	Decoy(TF)(TR)	0.2422
AC114765.1	NNT	lincRNA	protein_coding	Co-factor(TR)	0.7434
AC114765.1	NNT	lincRNA	protein_coding	Decoy(TF)(TR)	0.7434
AC114765.1	NOL9	lincRNA	protein_coding	Co-factor(TR)	0.6074
AC114765.1	NOL9	lincRNA	protein_coding	Decoy(TF)(TR)	0.7355
AC114765.1	NOM1	lincRNA	protein_coding	Co-factor(TR)	0.000001814
AC114765.1	NOM1	lincRNA	protein_coding	Decoy(TF)(TR)	0.000001606
AC114765.1	NONO	lincRNA	protein_coding	Co-factor(TR)	0.9938
AC114765.1	NONO	lincRNA	protein_coding	Decoy(TF)(TR)	0.9908
AC114765.1	NOP14	lincRNA	protein_coding	Decoy(TF)(TR)	0.3244
AC114765.1	NOP9	lincRNA	protein_coding	Decoy(TF)(TR)	0.9943
AC114765.1	NPAT	lincRNA	protein_coding	Co-factor(TR)	0.002378
AC114765.1	NPAT	lincRNA	protein_coding	Decoy(TF)(TR)	0.003649
AC114765.1	NPLOC4	lincRNA	protein_coding	Decoy(TF)(TR)	0.8977
AC114765.1	NR2C2	lincRNA	protein_coding	Co-factor(TR)	0.4696
AC114765.1	NR2C2	lincRNA	protein_coding	Decoy(TF)(TR)	0.4696
AC114765.1	NRAS	lincRNA	protein_coding	Co-factor(TR)	0.2923
AC114765.1	NRAS	lincRNA	protein_coding	Decoy(TF)(TR)	0.4618
AC114765.1	NRDE2	lincRNA	protein_coding	Decoy(TF)(TR)	0.004237
AC114765.1	NSFL1C	lincRNA	protein_coding	Decoy(TF)(TR)	0.9368
AC114765.1	NSMCE2	lincRNA	protein_coding	Co-factor(TR)	0.3197
AC114765.1	NSMCE2	lincRNA	protein_coding	Decoy(TF)(TR)	0.2122
AC114765.1	NSUN2	lincRNA	protein_coding	Decoy(TF)(TR)	0.9539
AC114765.1	NSUN3	lincRNA	protein_coding	Decoy(TF)(TR)	0.01725
AC114765.1	NUB1	lincRNA	protein_coding	Decoy(TF)(TR)	0.9991
AC114765.1	NUFIP2	lincRNA	protein_coding	Co-factor(TR)	0.1066
AC114765.1	NUFIP2	lincRNA	protein_coding	Decoy(TF)(TR)	0.09097
AC114765.1	NUP133	lincRNA	protein_coding	Decoy(TF)(TR)	0.9348
AC114765.1	NUP153	lincRNA	protein_coding	Co-factor(TR)	0.02885
AC114765.1	NUP153	lincRNA	protein_coding	Decoy(TF)(TR)	0.006187
AC114765.1	NUP50	lincRNA	protein_coding	Co-factor(TR)	0.00000000000002935
AC114765.1	NUP50	lincRNA	protein_coding	Decoy(TF)(TR)	0.000000000000002528
AC114765.1	NUP98	lincRNA	protein_coding	Co-factor(TR)	0.0003857
AC114765.1	NUP98	lincRNA	protein_coding	Decoy(TF)(TR)	0.00001776
AC114765.1	NXF1	lincRNA	protein_coding	Decoy(TF)(TR)	0.1723
AC114765.1	OPA1	lincRNA	protein_coding	Decoy(TF)(TR)	0.000000000000000000000000007066
AC114765.1	OSBPL11	lincRNA	protein_coding	Co-factor(TR)	0.134
AC114765.1	OSBPL11	lincRNA	protein_coding	Decoy(TF)(TR)	0.1195
AC114765.1	OSBPL9	lincRNA	protein_coding	Co-factor(TR)	1
AC114765.1	OSBPL9	lincRNA	protein_coding	Decoy(TF)(TR)	1
AC114765.1	OTUD4	lincRNA	protein_coding	Co-factor(TR)	0.08923
AC114765.1	OTUD4	lincRNA	protein_coding	Decoy(TF)(TR)	0.06761
AC114765.1	OTULIN	lincRNA	protein_coding	Decoy(TF)(TR)	0.09404
AC114765.1	OXA1L	lincRNA	protein_coding	Decoy(TF)(TR)	0.9978
AC114765.1	PABPN1	lincRNA	protein_coding	Decoy(TF)(TR)	0.9965
AC114765.1	PACSIN2	lincRNA	protein_coding	Co-factor(TR)	0.9959
AC114765.1	PACSIN2	lincRNA	protein_coding	Decoy(TF)(TR)	0.9959
AC114765.1	PAFAH1B1	lincRNA	protein_coding	Co-factor(TR)	0.06053
AC114765.1	PAFAH1B1	lincRNA	protein_coding	Decoy(TF)(TR)	0.06053
AC114765.1	PAIP2	lincRNA	protein_coding	Decoy(TF)(TR)	0.002995
AC114765.1	PANK2	lincRNA	protein_coding	Co-factor(TR)	0.00000001514
AC114765.1	PANK2	lincRNA	protein_coding	Decoy(TF)(TR)	0.00000021
AC114765.1	PANK3	lincRNA	protein_coding	Decoy(TF)(TR)	0.395
AC114765.1	PAPD4	lincRNA	protein_coding	Decoy(TF)(TR)	0.02606
AC114765.1	PAPD7	lincRNA	protein_coding	Co-factor(TR)	0.4059
AC114765.1	PAPD7	lincRNA	protein_coding	Decoy(TF)(TR)	0.09478
AC114765.1	PAPOLA	lincRNA	protein_coding	Co-factor(TR)	0.000002066
AC114765.1	PAPOLA	lincRNA	protein_coding	Decoy(TF)(TR)	0.000002066
AC114765.1	PARG	lincRNA	protein_coding	Decoy(TF)(TR)	0.66
AC114765.1	PARP4	lincRNA	protein_coding	Decoy(TF)(TR)	0.8992
AC114765.1	PAXBP1	lincRNA	protein_coding	Decoy(TF)(TR)	0.01194
AC114765.1	PAXIP1	lincRNA	protein_coding	Decoy(TF)(TR)	0.5228
AC114765.1	PBRM1	lincRNA	protein_coding	Co-factor(TR)	0.9977
AC114765.1	PBRM1	lincRNA	protein_coding	Decoy(TF)(TR)	0.9985
AC114765.1	PCF11	lincRNA	protein_coding	Decoy(TF)(TR)	0.0000501
AC114765.1	PCMT1	lincRNA	protein_coding	Decoy(TF)(TR)	0.9997
AC114765.1	PCNT	lincRNA	protein_coding	Decoy(TF)(TR)	0.05262
AC114765.1	PCYT1A	lincRNA	protein_coding	Co-factor(TR)	0.9145
AC114765.1	PCYT1A	lincRNA	protein_coding	Decoy(TF)(TR)	0.9145
AC114765.1	PDCD6IP	lincRNA	protein_coding	Co-factor(TR)	0.06817
AC114765.1	PDCD6IP	lincRNA	protein_coding	Decoy(TF)(TR)	0.4312
AC114765.1	PDE7A	lincRNA	protein_coding	Co-factor(TR)	0.00004966
AC114765.1	PDPK1	lincRNA	protein_coding	Decoy(TF)(TR)	0.2401
AC114765.1	PDPR	lincRNA	protein_coding	Co-factor(TR)	0.006184
AC114765.1	PDPR	lincRNA	protein_coding	Decoy(TF)(TR)	0.006184
AC114765.1	PDS5A	lincRNA	protein_coding	Co-factor(TR)	0.005555
AC114765.1	PDS5A	lincRNA	protein_coding	Decoy(TF)(TR)	0.002836
AC114765.1	PDS5B	lincRNA	protein_coding	Co-factor(TR)	0.00549
AC114765.1	PDS5B	lincRNA	protein_coding	Decoy(TF)(TR)	0.02624
AC114765.1	PER1	lincRNA	protein_coding	Guide(TR)	0.1993
AC114765.1	PEX26	lincRNA	protein_coding	Co-factor(TR)	1
AC114765.1	PEX26	lincRNA	protein_coding	Decoy(TF)(TR)	1
AC114765.1	PGM2	lincRNA	protein_coding	Co-factor(TR)	0.69
AC114765.1	PGM2	lincRNA	protein_coding	Decoy(TF)(TR)	0.69
AC114765.1	PGS1	lincRNA	protein_coding	Co-factor(TR)	0.3616
AC114765.1	PGS1	lincRNA	protein_coding	Decoy(TF)(TR)	0.3616
AC114765.1	PHACTR4	lincRNA	protein_coding	Co-factor(TR)	0.00000003139
AC114765.1	PHC3	lincRNA	protein_coding	Guide(TR)	0.002176
AC114765.1	PHF12	lincRNA	protein_coding	Guide(TR)	0.09526
AC114765.1	PHF2	lincRNA	protein_coding	Decoy(TF)(TR)	0.4946
AC114765.1	PHF20	lincRNA	protein_coding	Decoy(TF)(TR)	0.8974
AC114765.1	PHF20L1	lincRNA	protein_coding	Co-factor(TR)	0.6663
AC114765.1	PHF20L1	lincRNA	protein_coding	Decoy(TF)(TR)	0.5648
AC114765.1	PHF23	lincRNA	protein_coding	Guide(TR)	0.07354
AC114765.1	PHF8	lincRNA	protein_coding	Co-factor(TR)	0.01042
AC114765.1	PHF8	lincRNA	protein_coding	Decoy(TF)(TR)	0.001492
AC114765.1	PHIP	lincRNA	protein_coding	Decoy(TF)(TR)	0.2157
AC114765.1	PHKB	lincRNA	protein_coding	Decoy(TF)(TR)	0.2706
AC114765.1	PI4K2B	lincRNA	protein_coding	Decoy(TF)(TR)	0.00397
AC114765.1	PIAS1	lincRNA	protein_coding	Co-factor(TR)	0.0216
AC114765.1	PIAS4	lincRNA	protein_coding	Decoy(TF)(TR)	1
AC114765.1	PIGB	lincRNA	protein_coding	Decoy(TF)(TR)	0.6418
AC114765.1	PIK3CA	lincRNA	protein_coding	Co-factor(TR)	0.3807
AC114765.1	PIK3CA	lincRNA	protein_coding	Decoy(TF)(TR)	0.5433
AC114765.1	PIK3R1	lincRNA	protein_coding	Co-factor(TR)	0.000006989
AC114765.1	PIK3R1	lincRNA	protein_coding	Guide(TR)	0.00000006694
AC114765.1	PIK3R4	lincRNA	protein_coding	Decoy(TF)(TR)	0.976
AC114765.1	PIKFYVE	lincRNA	protein_coding	Decoy(TF)(TR)	0.9403
AC114765.1	PIM3	lincRNA	protein_coding	Decoy(TF)(TR)	0.01456
AC114765.1	PIN1	lincRNA	protein_coding	Decoy(TF)(TR)	0.02221
AC114765.1	PINX1	lincRNA	protein_coding	Co-factor(TR)	0.00000000006893
AC114765.1	PINX1	lincRNA	protein_coding	Decoy(TF)(TR)	0.00000000006893
AC114765.1	PITHD1	lincRNA	protein_coding	Co-factor(TR)	0.01059
AC114765.1	PITHD1	lincRNA	protein_coding	Decoy(TF)(TR)	0.009508
AC114765.1	PITPNA	lincRNA	protein_coding	Co-factor(TR)	0.1829
AC114765.1	PITPNA	lincRNA	protein_coding	Decoy(TF)(TR)	0.1895
AC114765.1	PKN1	lincRNA	protein_coding	Decoy(TF)(TR)	0.8162
AC114765.1	PKN2	lincRNA	protein_coding	Co-factor(TR)	0.8112
AC114765.1	PKN2	lincRNA	protein_coding	Decoy(TF)(TR)	0.9206
AC114765.1	PLEKHA3	lincRNA	protein_coding	Decoy(TF)(TR)	0.1198
AC114765.1	PLEKHM3	lincRNA	protein_coding	Guide(TR)	0.009031
AC114765.1	PNN	lincRNA	protein_coding	Decoy(TF)(TR)	0.001238
AC114765.1	PNRC2	lincRNA	protein_coding	Decoy(TF)(TR)	0.9131
AC114765.1	POC1B	lincRNA	protein_coding	Co-factor(TR)	0.005754
AC114765.1	POC1B	lincRNA	protein_coding	Decoy(TF)(TR)	0.005754
AC114765.1	POLDIP3	lincRNA	protein_coding	Decoy(TF)(TR)	0.00005283
AC114765.1	POLG	lincRNA	protein_coding	Decoy(TF)(TR)	0.7692
AC114765.1	POLR1D	lincRNA	protein_coding	Co-factor(TR)	0.6813
AC114765.1	POLR1D	lincRNA	protein_coding	Decoy(TF)(TR)	0.387
AC114765.1	POLR2C	lincRNA	protein_coding	Decoy(TF)(TR)	0.958
AC114765.1	POLR2J3	lincRNA	protein_coding	Co-factor(TR)	0.36
AC114765.1	POLR2J3	lincRNA	protein_coding	Decoy(TF)(TR)	0.333
AC114765.1	POM121	lincRNA	protein_coding	Decoy(TF)(TR)	0.0311
AC114765.1	POM121C	lincRNA	protein_coding	Decoy(TF)(TR)	0.002952
AC114765.1	POU2F1	lincRNA	protein_coding	Co-factor(TR)	0.0000002561
AC114765.1	PPFIA1	lincRNA	protein_coding	Decoy(TF)(TR)	0.9946
AC114765.1	PPHLN1	lincRNA	protein_coding	Co-factor(TR)	0.9945
AC114765.1	PPHLN1	lincRNA	protein_coding	Decoy(TF)(TR)	0.9842
AC114765.1	PPIG	lincRNA	protein_coding	Decoy(TF)(TR)	0.001556
AC114765.1	PPIL3	lincRNA	protein_coding	Guide(TR)	0.2132
AC114765.1	PPIP5K2	lincRNA	protein_coding	Co-factor(TR)	0.00007312
AC114765.1	PPIP5K2	lincRNA	protein_coding	Decoy(TF)(TR)	0.00001975
AC114765.1	PPM1A	lincRNA	protein_coding	Co-factor(TR)	0.9929
AC114765.1	PPM1A	lincRNA	protein_coding	Decoy(TF)(TR)	0.9933
AC114765.1	PPM1D	lincRNA	protein_coding	Decoy(TF)(TR)	0.003887
AC114765.1	PPP1CA	lincRNA	protein_coding	Co-factor(TR)	1
AC114765.1	PPP1CA	lincRNA	protein_coding	Decoy(TF)(TR)	0.9938
AC114765.1	PPP1R12A	lincRNA	protein_coding	Co-factor(TR)	0.0001905
AC114765.1	PPP1R12A	lincRNA	protein_coding	Decoy(TF)(TR)	0.0001905
AC114765.1	PPP1R15B	lincRNA	protein_coding	Decoy(TF)(TR)	0.0006763
AC114765.1	PPP1R2	lincRNA	protein_coding	Co-factor(TR)	0.9999
AC114765.1	PPP2CA	lincRNA	protein_coding	Co-factor(TR)	0.9965
AC114765.1	PPP2CA	lincRNA	protein_coding	Decoy(TF)(TR)	0.9965
AC114765.1	PPP2R2A	lincRNA	protein_coding	Co-factor(TR)	0.005462
AC114765.1	PPP2R2A	lincRNA	protein_coding	Decoy(TF)(TR)	0.005462
AC114765.1	PPP2R5A	lincRNA	protein_coding	Decoy(TF)(TR)	0.6176
AC114765.1	PPP2R5C	lincRNA	protein_coding	Co-factor(TR)	0.1943
AC114765.1	PPP2R5C	lincRNA	protein_coding	Decoy(TF)(TR)	0.8874
AC114765.1	PPP2R5E	lincRNA	protein_coding	Co-factor(TR)	0.005367
AC114765.1	PPP2R5E	lincRNA	protein_coding	Decoy(TF)(TR)	0.003268
AC114765.1	PPP4R2	lincRNA	protein_coding	Decoy(TF)(TR)	0.3633
AC114765.1	PPP6C	lincRNA	protein_coding	Decoy(TF)(TR)	1
AC114765.1	PPP6R3	lincRNA	protein_coding	Co-factor(TR)	0.3832
AC114765.1	PPP6R3	lincRNA	protein_coding	Decoy(TF)(TR)	0.1439
AC114765.1	PPT1	lincRNA	protein_coding	Co-factor(TR)	0.8271
AC114765.1	PPT1	lincRNA	protein_coding	Decoy(TF)(TR)	0.7397
AC114765.1	PRDM10	lincRNA	protein_coding	Co-factor(TR)	0.04269
AC114765.1	PRDM10	lincRNA	protein_coding	Decoy(TF)(TR)	0.01167
AC114765.1	PRDX1	lincRNA	protein_coding	Decoy(TF)(TR)	0.0002592
AC114765.1	PRKAB1	lincRNA	protein_coding	Decoy(TF)(TR)	0.7216
AC114765.1	PRKRIP1	lincRNA	protein_coding	Decoy(TF)(TR)	0.127
AC114765.1	PRKX	lincRNA	protein_coding	Decoy(TF)(TR)	0.6678
AC114765.1	PRPF4B	lincRNA	protein_coding	Co-factor(TR)	0.1171
AC114765.1	PRPF4B	lincRNA	protein_coding	Decoy(TF)(TR)	0.02408
AC114765.1	PRR14L	lincRNA	protein_coding	Decoy(TF)(TR)	0.2999
AC114765.1	PSMA1	lincRNA	protein_coding	Co-factor(TR)	0.01185
AC114765.1	PSMA1	lincRNA	protein_coding	Decoy(TF)(TR)	0.0167
AC114765.1	PSMD11	lincRNA	protein_coding	Decoy(TF)(TR)	0.00008873
AC114765.1	PSMD6	lincRNA	protein_coding	Co-factor(TR)	1
AC114765.1	PSMD6	lincRNA	protein_coding	Decoy(TF)(TR)	1
AC114765.1	PSMD7	lincRNA	protein_coding	Co-factor(TR)	0.06345
AC114765.1	PSMD7	lincRNA	protein_coding	Decoy(TF)(TR)	0.06345
AC114765.1	PSPC1	lincRNA	protein_coding	Decoy(TF)(TR)	0.06745
AC114765.1	PTBP3	lincRNA	protein_coding	Decoy(TF)(TR)	0.9558
AC114765.1	PTCD3	lincRNA	protein_coding	Decoy(TF)(TR)	0.001948
AC114765.1	PTDSS1	lincRNA	protein_coding	Decoy(TF)(TR)	0.000003196
AC114765.1	PTP4A2	lincRNA	protein_coding	Co-factor(TR)	0.9744
AC114765.1	PTP4A2	lincRNA	protein_coding	Decoy(TF)(TR)	0.9821
AC114765.1	PTPN11	lincRNA	protein_coding	Co-factor(TR)	0.1966
AC114765.1	PUM1	lincRNA	protein_coding	Decoy(TF)(TR)	0.8018
AC114765.1	PUM2	lincRNA	protein_coding	Co-factor(TR)	0.00008429
AC114765.1	PUM2	lincRNA	protein_coding	Decoy(TF)(TR)	0.000797
AC114765.1	QARS	lincRNA	protein_coding	Guide(TR)	0.3551
AC114765.1	QRICH1	lincRNA	protein_coding	Decoy(TF)(TR)	1
AC114765.1	R3HDM2	lincRNA	protein_coding	Guide(TR)	0.5862
AC114765.1	RAB11A	lincRNA	protein_coding	Decoy(TF)(TR)	0.4316
AC114765.1	RAB14	lincRNA	protein_coding	Decoy(TF)(TR)	0.4504
AC114765.1	RAB28	lincRNA	protein_coding	Co-factor(TR)	0.007358
AC114765.1	RAB28	lincRNA	protein_coding	Decoy(TF)(TR)	0.007358
AC114765.1	RAB3GAP2	lincRNA	protein_coding	Co-factor(TR)	0.9119
AC114765.1	RAB3GAP2	lincRNA	protein_coding	Decoy(TF)(TR)	0.9119
AC114765.1	RAB5A	lincRNA	protein_coding	Co-factor(TR)	0.5341
AC114765.1	RAB5A	lincRNA	protein_coding	Decoy(TF)(TR)	0.5341
AC114765.1	RABEP1	lincRNA	protein_coding	Decoy(TF)(TR)	0.9046
AC114765.1	RAD9A	lincRNA	protein_coding	Decoy(TF)(TR)	0.00006345
AC114765.1	RALBP1	lincRNA	protein_coding	Co-factor(TR)	0.9998
AC114765.1	RALBP1	lincRNA	protein_coding	Decoy(TF)(TR)	0.996
AC114765.1	RALGAPB	lincRNA	protein_coding	Co-factor(TR)	0.9998
AC114765.1	RALGAPB	lincRNA	protein_coding	Decoy(TF)(TR)	0.9997
AC114765.1	RANBP2	lincRNA	protein_coding	Co-factor(TR)	0.2733
AC114765.1	RANBP2	lincRNA	protein_coding	Decoy(TF)(TR)	0.2705
AC114765.1	RANBP3	lincRNA	protein_coding	Decoy(TF)(TR)	0.992
AC114765.1	RANBP9	lincRNA	protein_coding	Co-factor(TR)	0.4122
AC114765.1	RANBP9	lincRNA	protein_coding	Decoy(TF)(TR)	0.4399
AC114765.1	RASA1	lincRNA	protein_coding	Decoy(TF)(TR)	0.9613
AC114765.1	RASA2	lincRNA	protein_coding	Co-factor(TR)	0.001252
AC114765.1	RASA2	lincRNA	protein_coding	Decoy(TF)(TR)	0.000007891
AC114765.1	RB1	lincRNA	protein_coding	Co-factor(TR)	0.8437
AC114765.1	RB1	lincRNA	protein_coding	Decoy(TF)(TR)	0.5656
AC114765.1	RBBP4	lincRNA	protein_coding	Co-factor(TR)	0.000002321
AC114765.1	RBBP4	lincRNA	protein_coding	Decoy(TF)(TR)	0.000002321
AC114765.1	RBBP6	lincRNA	protein_coding	Co-factor(TR)	0.000000000002427
AC114765.1	RBBP6	lincRNA	protein_coding	Decoy(TF)(TR)	0.000000000001101
AC114765.1	RBM17	lincRNA	protein_coding	Co-factor(TR)	0.000000001461
AC114765.1	RBM17	lincRNA	protein_coding	Decoy(TF)(TR)	0.0000000001086
AC114765.1	RBM19	lincRNA	protein_coding	Decoy(TF)(TR)	0.9992
AC114765.1	RBM22	lincRNA	protein_coding	Decoy(TF)(TR)	0.6554
AC114765.1	RBM23	lincRNA	protein_coding	Co-factor(TR)	1
AC114765.1	RBM23	lincRNA	protein_coding	Decoy(TF)(TR)	1
AC114765.1	RBM25	lincRNA	protein_coding	Co-factor(TR)	0.009035
AC114765.1	RBM25	lincRNA	protein_coding	Decoy(TF)(TR)	0.006003
AC114765.1	RBM26	lincRNA	protein_coding	Decoy(TF)(TR)	0.3455
AC114765.1	RBM27	lincRNA	protein_coding	Co-factor(TR)	0.1146
AC114765.1	RBM27	lincRNA	protein_coding	Decoy(TF)(TR)	0.06655
AC114765.1	RBM28	lincRNA	protein_coding	Co-factor(TR)	0.6611
AC114765.1	RBM28	lincRNA	protein_coding	Decoy(TF)(TR)	0.6243
AC114765.1	RBM33	lincRNA	protein_coding	Decoy(TF)(TR)	0.008657
AC114765.1	RBM34	lincRNA	protein_coding	Guide(TR)	0.0007606
AC114765.1	RBM39	lincRNA	protein_coding	Co-factor(TR)	0.00000008315
AC114765.1	RBM39	lincRNA	protein_coding	Decoy(TF)(TR)	0.0000003531
AC114765.1	RBM4	lincRNA	protein_coding	Co-factor(TR)	0.841
AC114765.1	RBM6	lincRNA	protein_coding	Co-factor(TR)	1
AC114765.1	RBM6	lincRNA	protein_coding	Decoy(TF)(TR)	1
AC114765.1	RBPJ	lincRNA	protein_coding	Guide(TR)	0.9848
AC114765.1	RC3H1	lincRNA	protein_coding	Guide(TR)	0.01086
AC114765.1	RC3H2	lincRNA	protein_coding	Co-factor(TR)	0.4993
AC114765.1	RC3H2	lincRNA	protein_coding	Decoy(TF)(TR)	0.3596
AC114765.1	RCC2	lincRNA	protein_coding	Co-factor(TR)	0.0000000001009
AC114765.1	RCC2	lincRNA	protein_coding	Decoy(TF)(TR)	0.000000002063
AC114765.1	RCOR1	lincRNA	protein_coding	Decoy(TF)(TR)	0.4259
AC114765.1	REST	lincRNA	protein_coding	Decoy(TF)(TR)	0.00429
AC114765.1	REV1	lincRNA	protein_coding	Co-factor(TR)	0.0000007635
AC114765.1	REV1	lincRNA	protein_coding	Decoy(TF)(TR)	0.0000003435
AC114765.1	RFWD2	lincRNA	protein_coding	Decoy(TF)(TR)	0.02837
AC114765.1	RHOT1	lincRNA	protein_coding	Co-factor(TR)	0.9996
AC114765.1	RHOT1	lincRNA	protein_coding	Decoy(TF)(TR)	0.9996
AC114765.1	RIF1	lincRNA	protein_coding	Decoy(TF)(TR)	0.000000002835
AC114765.1	RLIM	lincRNA	protein_coding	Decoy(TF)(TR)	1
AC114765.1	RMND5A	lincRNA	protein_coding	Co-factor(TR)	0.000009357
AC114765.1	RMND5A	lincRNA	protein_coding	Decoy(TF)(TR)	0.000002344
AC114765.1	RNASEH2C	lincRNA	protein_coding	Co-factor(TR)	0.9998
AC114765.1	RNF138	lincRNA	protein_coding	Co-factor(TR)	0.0000259
AC114765.1	RNF138	lincRNA	protein_coding	Decoy(TF)(TR)	0.0001834
AC114765.1	RNF168	lincRNA	protein_coding	Co-factor(TR)	0.00006948
AC114765.1	RNF168	lincRNA	protein_coding	Decoy(TF)(TR)	0.000004552
AC114765.1	RNF169	lincRNA	protein_coding	Decoy(TF)(TR)	0.07111
AC114765.1	RNF216	lincRNA	protein_coding	Co-factor(TR)	1
AC114765.1	RNF216	lincRNA	protein_coding	Decoy(TF)(TR)	1
AC114765.1	RNF220	lincRNA	protein_coding	Co-factor(TR)	0.01465
AC114765.1	RNF220	lincRNA	protein_coding	Decoy(TF)(TR)	0.007916
AC114765.1	RNF4	lincRNA	protein_coding	Decoy(TF)(TR)	0.04006
AC114765.1	RNF44	lincRNA	protein_coding	Co-factor(TR)	0.01199
AC114765.1	RNF44	lincRNA	protein_coding	Decoy(TF)(TR)	0.007653
AC114765.1	RNMT	lincRNA	protein_coding	Co-factor(TR)	0.2709
AC114765.1	RNMT	lincRNA	protein_coding	Decoy(TF)(TR)	0.2754
AC114765.1	RNPC3	lincRNA	protein_coding	Co-factor(TR)	0.0466
AC114765.1	RNPC3	lincRNA	protein_coding	Decoy(TF)(TR)	0.0466
AC114765.1	RNPS1	lincRNA	protein_coding	Co-factor(TR)	0.4595
AC114765.1	RNPS1	lincRNA	protein_coding	Decoy(TF)(TR)	0.2007
AC114765.1	ROCK1	lincRNA	protein_coding	Guide(TR)	0.008662
AC114765.1	RP2	lincRNA	protein_coding	Co-factor(TR)	0.1106
AC114765.1	RP2	lincRNA	protein_coding	Decoy(TF)(TR)	0.1106
AC114765.1	RPA2	lincRNA	protein_coding	Co-factor(TR)	0.00000001412
AC114765.1	RPRD1B	lincRNA	protein_coding	Decoy(TF)(TR)	0.3005
AC114765.1	RPS24	lincRNA	protein_coding	Co-factor(TR)	0.004848
AC114765.1	RPS6KB1	lincRNA	protein_coding	Co-factor(TR)	0.6013
AC114765.1	RPS6KB1	lincRNA	protein_coding	Decoy(TF)(TR)	0.719
AC114765.1	RPTOR	lincRNA	protein_coding	Decoy(TF)(TR)	0.8644
AC114765.1	RSBN1	lincRNA	protein_coding	Decoy(TF)(TR)	0.00005424
AC114765.1	RSF1	lincRNA	protein_coding	Decoy(TF)(TR)	0.05752
AC114765.1	RSRC2	lincRNA	protein_coding	Co-factor(TR)	0.000000000000002832
AC114765.1	RSRC2	lincRNA	protein_coding	Decoy(TF)(TR)	0.0000000000000000002133
AC114765.1	RTCA	lincRNA	protein_coding	Decoy(TF)(TR)	0.3478
AC114765.1	RTF1	lincRNA	protein_coding	Decoy(TF)(TR)	0.07181
AC114765.1	RUFY1	lincRNA	protein_coding	Decoy(TF)(TR)	0.9986
AC114765.1	SAFB	lincRNA	protein_coding	Co-factor(TR)	0.0000000008219
AC114765.1	SAFB	lincRNA	protein_coding	Decoy(TF)(TR)	0.00000000607
AC114765.1	SAFB2	lincRNA	protein_coding	Co-factor(TR)	0.005488
AC114765.1	SAFB2	lincRNA	protein_coding	Decoy(TF)(TR)	0.001044
AC114765.1	SAFB2	lincRNA	protein_coding	Guide(TR)	0.7236
AC114765.1	SAP130	lincRNA	protein_coding	Co-factor(TR)	0.3825
AC114765.1	SAP130	lincRNA	protein_coding	Decoy(TF)(TR)	0.4104
AC114765.1	SAP18	lincRNA	protein_coding	Decoy(TF)(TR)	0.9181
AC114765.1	SAP30BP	lincRNA	protein_coding	Decoy(TF)(TR)	0.1841
AC114765.1	SCAF11	lincRNA	protein_coding	Co-factor(TR)	0.1031
AC114765.1	SCAF11	lincRNA	protein_coding	Decoy(TF)(TR)	0.105
AC114765.1	SCAF4	lincRNA	protein_coding	Guide(TR)	0.0001101
AC114765.1	SCAF8	lincRNA	protein_coding	Decoy(TF)(TR)	0.9999
AC114765.1	SCAPER	lincRNA	protein_coding	Guide(TR)	0.0005268
AC114765.1	SCLT1	lincRNA	protein_coding	Co-factor(TR)	0.000004698
AC114765.1	SCLT1	lincRNA	protein_coding	Decoy(TF)(TR)	0.000001833
AC114765.1	SCO1	lincRNA	protein_coding	Co-factor(TR)	0.01664
AC114765.1	SCYL2	lincRNA	protein_coding	Decoy(TF)(TR)	0.5351
AC114765.1	SDE2	lincRNA	protein_coding	Co-factor(TR)	0.07769
AC114765.1	SDE2	lincRNA	protein_coding	Decoy(TF)(TR)	0.03618
AC114765.1	SEC14L1	lincRNA	protein_coding	Co-factor(TR)	0.0000000000000001468
AC114765.1	SEC14L1	lincRNA	protein_coding	Decoy(TF)(TR)	0.0000000000000001468
AC114765.1	SEC24C	lincRNA	protein_coding	Decoy(TF)(TR)	0.2323
AC114765.1	SECISBP2	lincRNA	protein_coding	Co-factor(TR)	0.000009696
AC114765.1	SECISBP2	lincRNA	protein_coding	Decoy(TF)(TR)	0.0000849
AC114765.1	SENP2	lincRNA	protein_coding	Co-factor(TR)	0.9426
AC114765.1	SENP2	lincRNA	protein_coding	Decoy(TF)(TR)	0.855
AC114765.1	SENP5	lincRNA	protein_coding	Co-factor(TR)	0.004086
AC114765.1	SENP5	lincRNA	protein_coding	Decoy(TF)(TR)	0.006057
AC114765.1	SENP6	lincRNA	protein_coding	Co-factor(TR)	0.9511
AC114765.1	SETD3	lincRNA	protein_coding	Decoy(TF)(TR)	0.498
AC114765.1	SETDB1	lincRNA	protein_coding	Co-factor(TR)	0.5167
AC114765.1	SETDB1	lincRNA	protein_coding	Decoy(TF)(TR)	0.3485
AC114765.1	SETX	lincRNA	protein_coding	Co-factor(TR)	0.1557
AC114765.1	SETX	lincRNA	protein_coding	Decoy(TF)(TR)	0.2158
AC114765.1	SF1	lincRNA	protein_coding	Decoy(TF)(TR)	1
AC114765.1	SF3B1	lincRNA	protein_coding	Decoy(TF)(TR)	0.2503
AC114765.1	SFI1	lincRNA	protein_coding	Decoy(TF)(TR)	0.0000000000006402
AC114765.1	SFSWAP	lincRNA	protein_coding	Co-factor(TR)	1
AC114765.1	SFSWAP	lincRNA	protein_coding	Decoy(TF)(TR)	1
AC114765.1	SGTA	lincRNA	protein_coding	Decoy(TF)(TR)	0.2407
AC114765.1	SH3GLB1	lincRNA	protein_coding	Co-factor(TR)	0.1515
AC114765.1	SH3GLB1	lincRNA	protein_coding	Decoy(TF)(TR)	0.1322
AC114765.1	SHOC2	lincRNA	protein_coding	Co-factor(TR)	0.5887
AC114765.1	SHOC2	lincRNA	protein_coding	Guide(TR)	0.001512
AC114765.1	SLC16A1	lincRNA	protein_coding	Co-factor(TR)	0.9136
AC114765.1	SLC25A32	lincRNA	protein_coding	Decoy(TF)(TR)	0.9954
AC114765.1	SLC25A40	lincRNA	protein_coding	Co-factor(TR)	0.01631
AC114765.1	SLC25A40	lincRNA	protein_coding	Decoy(TF)(TR)	0.0167
AC114765.1	SLC26A6	lincRNA	protein_coding	Guide(TR)	0.00000001482
AC114765.1	SLC3A2	lincRNA	protein_coding	Guide(TR)	0.453
AC114765.1	SLTM	lincRNA	protein_coding	Decoy(TF)(TR)	0.0000000007872
AC114765.1	SLU7	lincRNA	protein_coding	Decoy(TF)(TR)	0.979
AC114765.1	SMAP1	lincRNA	protein_coding	Co-factor(TR)	0.07322
AC114765.1	SMAP1	lincRNA	protein_coding	Decoy(TF)(TR)	0.07322
AC114765.1	SMARCA4	lincRNA	protein_coding	Decoy(TF)(TR)	0.006378
AC114765.1	SMARCA5	lincRNA	protein_coding	Co-factor(TR)	0.1232
AC114765.1	SMARCA5	lincRNA	protein_coding	Decoy(TF)(TR)	0.1449
AC114765.1	SMARCAD1	lincRNA	protein_coding	Co-factor(TR)	0.4561
AC114765.1	SMARCAD1	lincRNA	protein_coding	Decoy(TF)(TR)	0.06912
AC114765.1	SMARCC1	lincRNA	protein_coding	Decoy(TF)(TR)	0.02356
AC114765.1	SMARCC2	lincRNA	protein_coding	Co-factor(TR)	0.9907
AC114765.1	SMARCC2	lincRNA	protein_coding	Decoy(TF)(TR)	0.993
AC114765.1	SMARCD1	lincRNA	protein_coding	Co-factor(TR)	0.7326
AC114765.1	SMARCD1	lincRNA	protein_coding	Decoy(TF)(TR)	0.6387
AC114765.1	SMC5	lincRNA	protein_coding	Co-factor(TR)	0.6634
AC114765.1	SMC6	lincRNA	protein_coding	Co-factor(TR)	0.186
AC114765.1	SMC6	lincRNA	protein_coding	Decoy(TF)(TR)	0.7207
AC114765.1	SMNDC1	lincRNA	protein_coding	Co-factor(TR)	0.0646
AC114765.1	SMNDC1	lincRNA	protein_coding	Decoy(TF)(TR)	0.0646
AC114765.1	SMU1	lincRNA	protein_coding	Co-factor(TR)	0.9939
AC114765.1	SMU1	lincRNA	protein_coding	Decoy(TF)(TR)	0.9877
AC114765.1	SNAP23	lincRNA	protein_coding	Co-factor(TR)	0.2327
AC114765.1	SNAP23	lincRNA	protein_coding	Decoy(TF)(TR)	0.2327
AC114765.1	SNIP1	lincRNA	protein_coding	Decoy(TF)(TR)	0.2201
AC114765.1	SNX29	lincRNA	protein_coding	Co-factor(TR)	0.1128
AC114765.1	SNX29	lincRNA	protein_coding	Guide(TR)	0.03575
AC114765.1	SNX3	lincRNA	protein_coding	Decoy(TF)(TR)	0.8978
AC114765.1	SOS1	lincRNA	protein_coding	Guide(TR)	0.0007021
AC114765.1	SOS2	lincRNA	protein_coding	Decoy(TF)(TR)	0.756
AC114765.1	SPAST	lincRNA	protein_coding	Decoy(TF)(TR)	0.00000528
AC114765.1	SPATA5	lincRNA	protein_coding	Decoy(TF)(TR)	0.03991
AC114765.1	SPCS2	lincRNA	protein_coding	Co-factor(TR)	0.6395
AC114765.1	SPCS2	lincRNA	protein_coding	Decoy(TF)(TR)	0.6195
AC114765.1	SPG11	lincRNA	protein_coding	Guide(TR)	1
AC114765.1	SPOP	lincRNA	protein_coding	Co-factor(TR)	0.9996
AC114765.1	SPOP	lincRNA	protein_coding	Decoy(TF)(TR)	0.9996
AC114765.1	SPTLC2	lincRNA	protein_coding	Co-factor(TR)	0.09527
AC114765.1	SPTLC2	lincRNA	protein_coding	Decoy(TF)(TR)	0.09527
AC114765.1	SREK1	lincRNA	protein_coding	Co-factor(TR)	0.0008241
AC114765.1	SREK1	lincRNA	protein_coding	Decoy(TF)(TR)	0.0004898
AC114765.1	SRP9	lincRNA	protein_coding	Co-factor(TR)	1
AC114765.1	SRP9	lincRNA	protein_coding	Decoy(TF)(TR)	1
AC114765.1	SRPK2	lincRNA	protein_coding	Co-factor(TR)	0.1934
AC114765.1	SRPK2	lincRNA	protein_coding	Decoy(TF)(TR)	0.09453
AC114765.1	SRRM1	lincRNA	protein_coding	Co-factor(TR)	0.000000001007
AC114765.1	SRRM1	lincRNA	protein_coding	Decoy(TF)(TR)	0.000003316
AC114765.1	SRRM2	lincRNA	protein_coding	Guide(TR)	0.1966
AC114765.1	SRSF10	lincRNA	protein_coding	Decoy(TF)(TR)	0.00000005768
AC114765.1	SRSF11	lincRNA	protein_coding	Co-factor(TR)	0.0212
AC114765.1	SRSF11	lincRNA	protein_coding	Decoy(TF)(TR)	0.02353
AC114765.1	SRSF4	lincRNA	protein_coding	Decoy(TF)(TR)	0.00006958
AC114765.1	SRSF5	lincRNA	protein_coding	Decoy(TF)(TR)	0.1997
AC114765.1	SRSF6	lincRNA	protein_coding	Co-factor(TR)	0.4636
AC114765.1	SRSF6	lincRNA	protein_coding	Decoy(TF)(TR)	0.9958
AC114765.1	SRSF9	lincRNA	protein_coding	Decoy(TF)(TR)	0.9998
AC114765.1	ST13	lincRNA	protein_coding	Decoy(TF)(TR)	0.9915
AC114765.1	STAG1	lincRNA	protein_coding	Co-factor(TR)	0.4642
AC114765.1	STAG1	lincRNA	protein_coding	Decoy(TF)(TR)	0.1697
AC114765.1	STAG2	lincRNA	protein_coding	Co-factor(TR)	0.2541
AC114765.1	STAG2	lincRNA	protein_coding	Decoy(TF)(TR)	0.2044
AC114765.1	STARD7	lincRNA	protein_coding	Decoy(TF)(TR)	0.1369
AC114765.1	STAT5B	lincRNA	protein_coding	Co-factor(TR)	0.0861
AC114765.1	STAU1	lincRNA	protein_coding	Co-factor(TR)	0.9405
AC114765.1	STAU1	lincRNA	protein_coding	Decoy(TF)(TR)	0.9405
AC114765.1	STIM1	lincRNA	protein_coding	Guide(TR)	0.4689
AC114765.1	STK11	lincRNA	protein_coding	Co-factor(TR)	0.1222
AC114765.1	STK11	lincRNA	protein_coding	Decoy(TF)(TR)	0.5384
AC114765.1	STK35	lincRNA	protein_coding	Co-factor(TR)	0.07067
AC114765.1	STK35	lincRNA	protein_coding	Decoy(TF)(TR)	0.08329
AC114765.1	STRADA	lincRNA	protein_coding	Co-factor(TR)	0.1927
AC114765.1	STRADA	lincRNA	protein_coding	Decoy(TF)(TR)	0.3144
AC114765.1	STRIP1	lincRNA	protein_coding	Decoy(TF)(TR)	0.3356
AC114765.1	STRN	lincRNA	protein_coding	Co-factor(TR)	0.03656
AC114765.1	STRN	lincRNA	protein_coding	Decoy(TF)(TR)	0.03656
AC114765.1	STT3B	lincRNA	protein_coding	Decoy(TF)(TR)	0.2484
AC114765.1	STX12	lincRNA	protein_coding	Decoy(TF)(TR)	0.06186
AC114765.1	STXBP3	lincRNA	protein_coding	Co-factor(TR)	0.8856
AC114765.1	STXBP3	lincRNA	protein_coding	Decoy(TF)(TR)	0.7073
AC114765.1	SUB1	lincRNA	protein_coding	Co-factor(TR)	0.6454
AC114765.1	SUDS3	lincRNA	protein_coding	Co-factor(TR)	0.00867
AC114765.1	SUDS3	lincRNA	protein_coding	Decoy(TF)(TR)	0.01027
AC114765.1	SUGP1	lincRNA	protein_coding	Decoy(TF)(TR)	0.7776
AC114765.1	SUMO2	lincRNA	protein_coding	Decoy(TF)(TR)	0.0005713
AC114765.1	SUZ12	lincRNA	protein_coding	Co-factor(TR)	0.0002019
AC114765.1	SUZ12	lincRNA	protein_coding	Decoy(TF)(TR)	0.0002841
AC114765.1	TAF11	lincRNA	protein_coding	Co-factor(TR)	0.04068
AC114765.1	TAF11	lincRNA	protein_coding	Decoy(TF)(TR)	0.01051
AC114765.1	TAF1D	lincRNA	protein_coding	Co-factor(TR)	0.8061
AC114765.1	TAF1D	lincRNA	protein_coding	Decoy(TF)(TR)	0.4641
AC114765.1	TAF2	lincRNA	protein_coding	Decoy(TF)(TR)	0.09
AC114765.1	TAF5L	lincRNA	protein_coding	Decoy(TF)(TR)	0.00002833
AC114765.1	TAF8	lincRNA	protein_coding	Decoy(TF)(TR)	0.002072
AC114765.1	TAOK1	lincRNA	protein_coding	Co-factor(TR)	0.00764
AC114765.1	TAOK1	lincRNA	protein_coding	Decoy(TF)(TR)	0.3653
AC114765.1	TAOK2	lincRNA	protein_coding	Co-factor(TR)	0.001659
AC114765.1	TAOK2	lincRNA	protein_coding	Decoy(TF)(TR)	0.0001263
AC114765.1	TARBP1	lincRNA	protein_coding	Decoy(TF)(TR)	0.001488
AC114765.1	TARS	lincRNA	protein_coding	Co-factor(TR)	0.0000000008291
AC114765.1	TARS	lincRNA	protein_coding	Guide(TR)	0.0000000003232
AC114765.1	TBC1D1	lincRNA	protein_coding	Co-factor(TR)	0.2224
AC114765.1	TBC1D1	lincRNA	protein_coding	Decoy(TF)(TR)	0.2224
AC114765.1	TBC1D13	lincRNA	protein_coding	Co-factor(TR)	0.1449
AC114765.1	TBC1D13	lincRNA	protein_coding	Decoy(TF)(TR)	0.1449
AC114765.1	TBCA	lincRNA	protein_coding	Decoy(TF)(TR)	0.07171
AC114765.1	TBCD	lincRNA	protein_coding	Decoy(TF)(TR)	0.004705
AC114765.1	TCF3	lincRNA	protein_coding	Decoy(TF)(TR)	0.001961
AC114765.1	TCHP	lincRNA	protein_coding	Co-factor(TR)	0.00000005194
AC114765.1	TCHP	lincRNA	protein_coding	Decoy(TF)(TR)	0.000000008644
AC114765.1	TDP2	lincRNA	protein_coding	Co-factor(TR)	0.481
AC114765.1	TDP2	lincRNA	protein_coding	Decoy(TF)(TR)	0.6147
AC114765.1	TERF1	lincRNA	protein_coding	Decoy(TF)(TR)	0.8711
AC114765.1	TERF2	lincRNA	protein_coding	Co-factor(TR)	0.3205
AC114765.1	TERF2	lincRNA	protein_coding	Decoy(TF)(TR)	0.184
AC114765.1	TET3	lincRNA	protein_coding	Co-factor(TR)	0.03557
AC114765.1	TET3	lincRNA	protein_coding	Decoy(TF)(TR)	0.03557
AC114765.1	TFDP2	lincRNA	protein_coding	Co-factor(TR)	0.1072
AC114765.1	TFDP2	lincRNA	protein_coding	Decoy(TF)(TR)	0.0283
AC114765.1	TFIP11	lincRNA	protein_coding	Decoy(TF)(TR)	0.2289
AC114765.1	TGFBRAP1	lincRNA	protein_coding	Decoy(TF)(TR)	0.00005791
AC114765.1	TGS1	lincRNA	protein_coding	Decoy(TF)(TR)	0.2354
AC114765.1	THOC2	lincRNA	protein_coding	Co-factor(TR)	0.5926
AC114765.1	THOC2	lincRNA	protein_coding	Decoy(TF)(TR)	0.5657
AC114765.1	THRAP3	lincRNA	protein_coding	Co-factor(TR)	0.7842
AC114765.1	THRAP3	lincRNA	protein_coding	Decoy(TF)(TR)	0.8266
AC114765.1	THUMPD1	lincRNA	protein_coding	Co-factor(TR)	0.9744
AC114765.1	THUMPD1	lincRNA	protein_coding	Decoy(TF)(TR)	0.9738
AC114765.1	TLK1	lincRNA	protein_coding	Co-factor(TR)	0.000005794
AC114765.1	TLK1	lincRNA	protein_coding	Decoy(TF)(TR)	0.000005794
AC114765.1	TMEM123	lincRNA	protein_coding	Co-factor(TR)	0.02703
AC114765.1	TMEM123	lincRNA	protein_coding	Decoy(TF)(TR)	0.006756
AC114765.1	TMEM183A	lincRNA	protein_coding	Co-factor(TR)	0.9981
AC114765.1	TMEM183A	lincRNA	protein_coding	Decoy(TF)(TR)	0.9981
AC114765.1	TMEM206	lincRNA	protein_coding	Decoy(TF)(TR)	0.00000003687
AC114765.1	TMEM39B	lincRNA	protein_coding	Co-factor(TR)	0.1066
AC114765.1	TMEM39B	lincRNA	protein_coding	Decoy(TF)(TR)	0.002322
AC114765.1	TMEM57	lincRNA	protein_coding	Decoy(TF)(TR)	0.6006
AC114765.1	TNKS2	lincRNA	protein_coding	Co-factor(TR)	0.01287
AC114765.1	TNPO3	lincRNA	protein_coding	Decoy(TF)(TR)	0.001352
AC114765.1	TNRC6B	lincRNA	protein_coding	Guide(TR)	0.00000001577
AC114765.1	TOP2B	lincRNA	protein_coding	Co-factor(TR)	0.6635
AC114765.1	TOP2B	lincRNA	protein_coding	Decoy(TF)(TR)	0.826
AC114765.1	TOP3A	lincRNA	protein_coding	Decoy(TF)(TR)	0.05048
AC114765.1	TP53BP2	lincRNA	protein_coding	Co-factor(TR)	0.0004966
AC114765.1	TP53BP2	lincRNA	protein_coding	Decoy(TF)(TR)	0.0004966
AC114765.1	TPP2	lincRNA	protein_coding	Co-factor(TR)	0.0174
AC114765.1	TPP2	lincRNA	protein_coding	Decoy(TF)(TR)	0.06055
AC114765.1	TPR	lincRNA	protein_coding	Decoy(TF)(TR)	0.1033
AC114765.1	TRAF3	lincRNA	protein_coding	Co-factor(TR)	0.9554
AC114765.1	TRAF3	lincRNA	protein_coding	Decoy(TF)(TR)	0.9657
AC114765.1	TRAF6	lincRNA	protein_coding	Decoy(TF)(TR)	0.0001664
AC114765.1	TRAPPC10	lincRNA	protein_coding	Co-factor(TR)	0.002292
AC114765.1	TRAPPC10	lincRNA	protein_coding	Decoy(TF)(TR)	0.00009533
AC114765.1	TRAPPC8	lincRNA	protein_coding	Co-factor(TR)	0.7341
AC114765.1	TRAPPC8	lincRNA	protein_coding	Decoy(TF)(TR)	0.9169
AC114765.1	TRIM24	lincRNA	protein_coding	Decoy(TF)(TR)	0.000000001334
AC114765.1	TRIM33	lincRNA	protein_coding	Decoy(TF)(TR)	0.00009781
AC114765.1	TRIM37	lincRNA	protein_coding	Co-factor(TR)	0.3446
AC114765.1	TRIM37	lincRNA	protein_coding	Decoy(TF)(TR)	0.4651
AC114765.1	TRIP12	lincRNA	protein_coding	Decoy(TF)(TR)	0.9837
AC114765.1	TRMT2B	lincRNA	protein_coding	Decoy(TF)(TR)	0.9684
AC114765.1	TROVE2	lincRNA	protein_coding	Co-factor(TR)	1
AC114765.1	TROVE2	lincRNA	protein_coding	Decoy(TF)(TR)	1
AC114765.1	TRPC4AP	lincRNA	protein_coding	Co-factor(TR)	0.9994
AC114765.1	TRPC4AP	lincRNA	protein_coding	Decoy(TF)(TR)	0.9994
AC114765.1	TSSC1	lincRNA	protein_coding	Decoy(TF)(TR)	0.03764
AC114765.1	TTF1	lincRNA	protein_coding	Decoy(TF)(TR)	0.0007942
AC114765.1	TTLL4	lincRNA	protein_coding	Decoy(TF)(TR)	0.002917
AC114765.1	TTLL5	lincRNA	protein_coding	Decoy(TF)(TR)	0.06549
AC114765.1	TUBGCP3	lincRNA	protein_coding	Co-factor(TR)	0.0000000000000008683
AC114765.1	TUBGCP3	lincRNA	protein_coding	Decoy(TF)(TR)	0.0000000000000006635
AC114765.1	TUBGCP6	lincRNA	protein_coding	Decoy(TF)(TR)	0.9876
AC114765.1	UBA6	lincRNA	protein_coding	Co-factor(TR)	0.005363
AC114765.1	UBA6	lincRNA	protein_coding	Decoy(TF)(TR)	0.003865
AC114765.1	UBAC1	lincRNA	protein_coding	Decoy(TF)(TR)	0.9926
AC114765.1	UBAP2	lincRNA	protein_coding	Co-factor(TR)	0.09004
AC114765.1	UBAP2	lincRNA	protein_coding	Decoy(TF)(TR)	0.1607
AC114765.1	UBE2A	lincRNA	protein_coding	Co-factor(TR)	0.01537
AC114765.1	UBE2A	lincRNA	protein_coding	Decoy(TF)(TR)	0.01339
AC114765.1	UBE2D1	lincRNA	protein_coding	Co-factor(TR)	0.1851
AC114765.1	UBE2D2	lincRNA	protein_coding	Decoy(TF)(TR)	0.596
AC114765.1	UBE2D3	lincRNA	protein_coding	Co-factor(TR)	0.1518
AC114765.1	UBE2G1	lincRNA	protein_coding	Co-factor(TR)	0.08582
AC114765.1	UBE2G1	lincRNA	protein_coding	Decoy(TF)(TR)	0.154
AC114765.1	UBE2G2	lincRNA	protein_coding	Co-factor(TR)	0.000001336
AC114765.1	UBE2G2	lincRNA	protein_coding	Decoy(TF)(TR)	0.00007964
AC114765.1	UBE2I	lincRNA	protein_coding	Co-factor(TR)	0.9961
AC114765.1	UBE2I	lincRNA	protein_coding	Decoy(TF)(TR)	0.9984
AC114765.1	UBE2J1	lincRNA	protein_coding	Decoy(TF)(TR)	0.3136
AC114765.1	UBE2O	lincRNA	protein_coding	Decoy(TF)(TR)	0.001665
AC114765.1	UBE2Q1	lincRNA	protein_coding	Decoy(TF)(TR)	0.3746
AC114765.1	UBE2V2	lincRNA	protein_coding	Co-factor(TR)	0.5813
AC114765.1	UBE2V2	lincRNA	protein_coding	Decoy(TF)(TR)	0.6999
AC114765.1	UBE3C	lincRNA	protein_coding	Decoy(TF)(TR)	0.8672
AC114765.1	UBE4A	lincRNA	protein_coding	Decoy(TF)(TR)	0.9833
AC114765.1	UBE4B	lincRNA	protein_coding	Decoy(TF)(TR)	0.4876
AC114765.1	UBP1	lincRNA	protein_coding	Co-factor(TR)	0.3835
AC114765.1	UBP1	lincRNA	protein_coding	Decoy(TF)(TR)	0.3045
AC114765.1	UBQLN1	lincRNA	protein_coding	Co-factor(TR)	0.9459
AC114765.1	UBQLN1	lincRNA	protein_coding	Decoy(TF)(TR)	0.7968
AC114765.1	UBR1	lincRNA	protein_coding	Co-factor(TR)	0.8643
AC114765.1	UBR1	lincRNA	protein_coding	Decoy(TF)(TR)	0.9185
AC114765.1	UBR2	lincRNA	protein_coding	Co-factor(TR)	0.5442
AC114765.1	UBR5	lincRNA	protein_coding	Co-factor(TR)	0.9768
AC114765.1	UBR5	lincRNA	protein_coding	Decoy(TF)(TR)	0.9966
AC114765.1	UBXN2B	lincRNA	protein_coding	Co-factor(TR)	0.3173
AC114765.1	UBXN2B	lincRNA	protein_coding	Decoy(TF)(TR)	0.2806
AC114765.1	UBXN4	lincRNA	protein_coding	Decoy(TF)(TR)	0.4908
AC114765.1	UHMK1	lincRNA	protein_coding	Co-factor(TR)	0.8028
AC114765.1	UIMC1	lincRNA	protein_coding	Decoy(TF)(TR)	0.00218
AC114765.1	ULK3	lincRNA	protein_coding	Decoy(TF)(TR)	0.000000000000000002273
AC114765.1	UNK	lincRNA	protein_coding	Decoy(TF)(TR)	0.02441
AC114765.1	UPF2	lincRNA	protein_coding	Decoy(TF)(TR)	0.0000000001003
AC114765.1	UQCRC2	lincRNA	protein_coding	Decoy(TF)(TR)	1
AC114765.1	USF1	lincRNA	protein_coding	Co-factor(TR)	0.03027
AC114765.1	USF1	lincRNA	protein_coding	Decoy(TF)(TR)	0.02907
AC114765.1	USF2	lincRNA	protein_coding	Decoy(TF)(TR)	0.9507
AC114765.1	USP22	lincRNA	protein_coding	Co-factor(TR)	0.9212
AC114765.1	USP22	lincRNA	protein_coding	Decoy(TF)(TR)	0.9672
AC114765.1	USP32	lincRNA	protein_coding	Co-factor(TR)	0.565
AC114765.1	USP32	lincRNA	protein_coding	Decoy(TF)(TR)	0.4229
AC114765.1	USP38	lincRNA	protein_coding	Co-factor(TR)	0.00000002346
AC114765.1	USP38	lincRNA	protein_coding	Decoy(TF)(TR)	0.0000001093
AC114765.1	USP42	lincRNA	protein_coding	Co-factor(TR)	0.09341
AC114765.1	USP42	lincRNA	protein_coding	Decoy(TF)(TR)	0.05713
AC114765.1	USP47	lincRNA	protein_coding	Decoy(TF)(TR)	0.7176
AC114765.1	USP48	lincRNA	protein_coding	Decoy(TF)(TR)	0.009517
AC114765.1	USP7	lincRNA	protein_coding	Decoy(TF)(TR)	0.0000000000007559
AC114765.1	USP8	lincRNA	protein_coding	Co-factor(TR)	0.9921
AC114765.1	USP8	lincRNA	protein_coding	Decoy(TF)(TR)	0.9666
AC114765.1	USP9X	lincRNA	protein_coding	Co-factor(TR)	0.4423
AC114765.1	USP9X	lincRNA	protein_coding	Decoy(TF)(TR)	0.4423
AC114765.1	USPL1	lincRNA	protein_coding	Co-factor(TR)	0.0005147
AC114765.1	USPL1	lincRNA	protein_coding	Decoy(TF)(TR)	0.001221
AC114765.1	UVRAG	lincRNA	protein_coding	Co-factor(TR)	0.07109
AC114765.1	UVRAG	lincRNA	protein_coding	Decoy(TF)(TR)	0.1302
AC114765.1	VDAC3	lincRNA	protein_coding	Co-factor(TR)	0.9628
AC114765.1	VDAC3	lincRNA	protein_coding	Decoy(TF)(TR)	0.9703
AC114765.1	VPS33A	lincRNA	protein_coding	Decoy(TF)(TR)	0.8446
AC114765.1	VPS36	lincRNA	protein_coding	Co-factor(TR)	0.1052
AC114765.1	VPS36	lincRNA	protein_coding	Decoy(TF)(TR)	0.1828
AC114765.1	VPS8	lincRNA	protein_coding	Decoy(TF)(TR)	0.5637
AC114765.1	VRK3	lincRNA	protein_coding	Decoy(TF)(TR)	0.1196
AC114765.1	VTI1A	lincRNA	protein_coding	Co-factor(TR)	0.2124
AC114765.1	VTI1A	lincRNA	protein_coding	Decoy(TF)(TR)	0.2115
AC114765.1	WAC	lincRNA	protein_coding	Co-factor(TR)	0.000003608
AC114765.1	WAC	lincRNA	protein_coding	Decoy(TF)(TR)	0.00000005489
AC114765.1	WBP11	lincRNA	protein_coding	Co-factor(TR)	0.02869
AC114765.1	WBP11	lincRNA	protein_coding	Decoy(TF)(TR)	0.04141
AC114765.1	WBP1L	lincRNA	protein_coding	Guide(TR)	0.01576
AC114765.1	WDR33	lincRNA	protein_coding	Decoy(TF)(TR)	0.0000002034
AC114765.1	WDR44	lincRNA	protein_coding	Decoy(TF)(TR)	0.563
AC114765.1	WDR48	lincRNA	protein_coding	Co-factor(TR)	0.9999
AC114765.1	WDR48	lincRNA	protein_coding	Decoy(TF)(TR)	1
AC114765.1	WDR82	lincRNA	protein_coding	Co-factor(TR)	0.9987
AC114765.1	WDR82	lincRNA	protein_coding	Decoy(TF)(TR)	0.9961
AC114765.1	WHSC1L1	lincRNA	protein_coding	Co-factor(TR)	0.5084
AC114765.1	WHSC1L1	lincRNA	protein_coding	Decoy(TF)(TR)	0.6831
AC114765.1	WRNIP1	lincRNA	protein_coding	Decoy(TF)(TR)	0.09841
AC114765.1	XPOT	lincRNA	protein_coding	Guide(TR)	0.002109
AC114765.1	XRCC5	lincRNA	protein_coding	Decoy(TF)(TR)	0.09328
AC114765.1	XRCC6	lincRNA	protein_coding	Co-factor(TR)	1
AC114765.1	XRCC6	lincRNA	protein_coding	Decoy(TF)(TR)	0.9999
AC114765.1	XRN2	lincRNA	protein_coding	Decoy(TF)(TR)	0.5771
AC114765.1	YEATS2	lincRNA	protein_coding	Decoy(TF)(TR)	0.1116
AC114765.1	YME1L1	lincRNA	protein_coding	Co-factor(TR)	0.5109
AC114765.1	YME1L1	lincRNA	protein_coding	Decoy(TF)(TR)	0.8101
AC114765.1	YTHDC2	lincRNA	protein_coding	Co-factor(TR)	0.7315
AC114765.1	YTHDC2	lincRNA	protein_coding	Decoy(TF)(TR)	0.5153
AC114765.1	YTHDF1	lincRNA	protein_coding	Co-factor(TR)	0.1048
AC114765.1	YTHDF1	lincRNA	protein_coding	Decoy(TF)(TR)	0.03037
AC114765.1	YTHDF2	lincRNA	protein_coding	Decoy(TF)(TR)	0.00004935
AC114765.1	YWHAB	lincRNA	protein_coding	Co-factor(TR)	0.2083
AC114765.1	YWHAB	lincRNA	protein_coding	Decoy(TF)(TR)	0.2083
AC114765.1	YWHAG	lincRNA	protein_coding	Co-factor(TR)	0.2924
AC114765.1	YWHAG	lincRNA	protein_coding	Decoy(TF)(TR)	0.5391
AC114765.1	YWHAZ	lincRNA	protein_coding	Co-factor(TR)	0.9998
AC114765.1	YWHAZ	lincRNA	protein_coding	Decoy(TF)(TR)	1
AC114765.1	YY1	lincRNA	protein_coding	Co-factor(TR)	0.01274
AC114765.1	YY1	lincRNA	protein_coding	Decoy(TF)(TR)	0.01075
AC114765.1	ZBTB11	lincRNA	protein_coding	Co-factor(TR)	0.6428
AC114765.1	ZBTB11	lincRNA	protein_coding	Decoy(TF)(TR)	0.1997
AC114765.1	ZBTB40	lincRNA	protein_coding	Decoy(TF)(TR)	0.2865
AC114765.1	ZC3H13	lincRNA	protein_coding	Co-factor(TR)	0.01027
AC114765.1	ZC3H13	lincRNA	protein_coding	Decoy(TF)(TR)	0.01027
AC114765.1	ZC3H4	lincRNA	protein_coding	Co-factor(TR)	0.1718
AC114765.1	ZC3H4	lincRNA	protein_coding	Decoy(TF)(TR)	0.2724
AC114765.1	ZC3H7A	lincRNA	protein_coding	Decoy(TF)(TR)	0.2712
AC114765.1	ZC3HAV1	lincRNA	protein_coding	Co-factor(TR)	0.01437
AC114765.1	ZC3HAV1	lincRNA	protein_coding	Decoy(TF)(TR)	0.005985
AC114765.1	ZDHHC20	lincRNA	protein_coding	Co-factor(TR)	0.001924
AC114765.1	ZDHHC20	lincRNA	protein_coding	Decoy(TF)(TR)	0.001924
AC114765.1	ZDHHC5	lincRNA	protein_coding	Decoy(TF)(TR)	0.5843
AC114765.1	ZFAT	lincRNA	protein_coding	Co-factor(TR)	0.1078
AC114765.1	ZFAT	lincRNA	protein_coding	Decoy(TF)(TR)	0.1563
AC114765.1	ZFR	lincRNA	protein_coding	Co-factor(TR)	0.8837
AC114765.1	ZFR	lincRNA	protein_coding	Decoy(TF)(TR)	0.8932
AC114765.1	ZMYM2	lincRNA	protein_coding	Co-factor(TR)	0.9997
AC114765.1	ZMYM2	lincRNA	protein_coding	Decoy(TF)(TR)	1
AC114765.1	ZNF131	lincRNA	protein_coding	Co-factor(TR)	0.000297
AC114765.1	ZNF131	lincRNA	protein_coding	Decoy(TF)(TR)	0.003064
AC114765.1	ZNF148	lincRNA	protein_coding	Co-factor(TR)	0.8755
AC114765.1	ZNF148	lincRNA	protein_coding	Decoy(TF)(TR)	0.8873
AC114765.1	ZNF207	lincRNA	protein_coding	Co-factor(TR)	1
AC114765.1	ZNF207	lincRNA	protein_coding	Decoy(TF)(TR)	0.9992
AC114765.1	ZNF24	lincRNA	protein_coding	Decoy(TF)(TR)	1
AC114765.1	ZNF276	lincRNA	protein_coding	Co-factor(TR)	0.000001458
AC114765.1	ZNF276	lincRNA	protein_coding	Decoy(TF)(TR)	0.0000462
AC114765.1	ZNF384	lincRNA	protein_coding	Co-factor(TR)	0.006519
AC114765.1	ZNF384	lincRNA	protein_coding	Decoy(TF)(TR)	0.02359
AC114765.1	ZNF398	lincRNA	protein_coding	Co-factor(TR)	0.1462
AC114765.1	ZNF451	lincRNA	protein_coding	Co-factor(TR)	0.1448
AC114765.1	ZNF451	lincRNA	protein_coding	Decoy(TF)(TR)	0.1438
AC114765.1	ZNF490	lincRNA	protein_coding	Co-factor(TR)	0.000009592
AC114765.1	ZNF490	lincRNA	protein_coding	Decoy(TF)(TR)	0.00005602
AC114765.1	ZNF638	lincRNA	protein_coding	Decoy(TF)(TR)	0.0003109
AC114765.1	ZNF653	lincRNA	protein_coding	Decoy(TF)(TR)	0.00003943
AC114765.1	ZNF76	lincRNA	protein_coding	Co-factor(TR)	1
AC114765.1	ZNF76	lincRNA	protein_coding	Decoy(TF)(TR)	1
AC114765.1	ZNF791	lincRNA	protein_coding	Co-factor(TR)	0.9022
AC114765.1	ZNF791	lincRNA	protein_coding	Decoy(TF)(TR)	0.9038
AC114765.1	ZNF800	lincRNA	protein_coding	Decoy(TF)(TR)	0.05152
AC114765.1	ZNF839	lincRNA	protein_coding	Co-factor(TR)	0.0049
AC114765.1	ZNF839	lincRNA	protein_coding	Decoy(TF)(TR)	0.01942
AC114765.1	ZXDC	lincRNA	protein_coding	Decoy(TF)(TR)	0.0000853
AC116035.1	AMPD2	lincRNA	protein_coding	Co-factor(TR)	0.9684
AC116035.1	SDCCAG3	lincRNA	protein_coding	Co-factor(TR)	0.004744
AC116366.6	ARHGEF1	antisense	protein_coding	Co-factor(TR)	0.0602
AC116366.6	GOLGA5	antisense	protein_coding	Decoy(TF)(TR)	0.9824
AC116366.6	RBM19	antisense	protein_coding	Co-factor(TR)	0.6286
AC116366.6	RMND5A	antisense	protein_coding	Co-factor(TR)	0.000255
AC116366.6	SEC23IP	antisense	protein_coding	Co-factor(TR)	0.558
AC116609.2	MAZ	lincRNA	protein_coding	Co-factor(TR)	0.3028
AC116609.2	NOL10	lincRNA	protein_coding	Co-factor(TR)	0.9373
AC116609.2	STT3A	lincRNA	protein_coding	Co-factor(TR)	0.000006997
AC116609.2	TNPO1	lincRNA	protein_coding	Co-factor(TR)	0.01727
AC123023.1	ARID1A	lincRNA	protein_coding	Co-factor(TR)	0.00003809
AC123023.1	ARID4A	lincRNA	protein_coding	Co-factor(TR)	0.00005532
AC123023.1	ATMIN	lincRNA	protein_coding	Co-factor(TR)	0.9767
AC123023.1	BCAP31	lincRNA	protein_coding	Co-factor(TR)	0.7321
AC123023.1	BTF3	lincRNA	protein_coding	Co-factor(TR)	0.9571
AC123023.1	CAMLG	lincRNA	protein_coding	Co-factor(TR)	0.9321
AC123023.1	CAP1	lincRNA	protein_coding	Co-factor(TR)	0.02592
AC123023.1	CBFB	lincRNA	protein_coding	Co-factor(TR)	0.03072
AC123023.1	CGGBP1	lincRNA	protein_coding	Co-factor(TR)	0.4832
AC123023.1	CNBP	lincRNA	protein_coding	Co-factor(TR)	1
AC123023.1	CNOT8	lincRNA	protein_coding	Co-factor(TR)	1
AC123023.1	CRLF3	lincRNA	protein_coding	Co-factor(TR)	0.01264
AC123023.1	CRTC2	lincRNA	protein_coding	Co-factor(TR)	0.2892
AC123023.1	CYB5B	lincRNA	protein_coding	Guide(TR)	0.9079
AC123023.1	DCAF13	lincRNA	protein_coding	Co-factor(TR)	0.006636
AC123023.1	DCP1A	lincRNA	protein_coding	Co-factor(TR)	0.0000000001484
AC123023.1	DDB1	lincRNA	protein_coding	Co-factor(TR)	0.5978
AC123023.1	DDB1	lincRNA	protein_coding	Guide(TR)	0.5174
AC123023.1	DDX17	lincRNA	protein_coding	Co-factor(TR)	0.38
AC123023.1	DENND4B	lincRNA	protein_coding	Co-factor(TR)	0.6399
AC123023.1	DIAPH1	lincRNA	protein_coding	Co-factor(TR)	0.0000002561
AC123023.1	DYNLL1	lincRNA	protein_coding	Co-factor(TR)	0.4223
AC123023.1	DYNLL1	lincRNA	protein_coding	Guide(TR)	0.5799
AC123023.1	E2F3	lincRNA	protein_coding	Co-factor(TR)	0.0005535
AC123023.1	EIF2S2	lincRNA	protein_coding	Co-factor(TR)	0.003577
AC123023.1	EIF2S2	lincRNA	protein_coding	Guide(TR)	0.003275
AC123023.1	EIF3G	lincRNA	protein_coding	Co-factor(TR)	0.8752
AC123023.1	EIF3H	lincRNA	protein_coding	Co-factor(TR)	0.3107
AC123023.1	EIF4A1	lincRNA	protein_coding	Co-factor(TR)	0.01927
AC123023.1	EIF4A1	lincRNA	protein_coding	Guide(TR)	0.02647
AC123023.1	ELK4	lincRNA	protein_coding	Co-factor(TR)	0.5792
AC123023.1	FBXO9	lincRNA	protein_coding	Co-factor(TR)	0.8681
AC123023.1	FTSJ3	lincRNA	protein_coding	Co-factor(TR)	0.3906
AC123023.1	FYTTD1	lincRNA	protein_coding	Co-factor(TR)	0.3878
AC123023.1	FYTTD1	lincRNA	protein_coding	Guide(TR)	0.1164
AC123023.1	GTF2E1	lincRNA	protein_coding	Co-factor(TR)	0.07963
AC123023.1	GTF2F2	lincRNA	protein_coding	Co-factor(TR)	0.9941
AC123023.1	GTF2F2	lincRNA	protein_coding	Guide(TR)	0.9249
AC123023.1	GTF2H1	lincRNA	protein_coding	Co-factor(TR)	0.01056
AC123023.1	HMGN1	lincRNA	protein_coding	Co-factor(TR)	0.02587
AC123023.1	HSP90AB1	lincRNA	protein_coding	Co-factor(TR)	0.000212
AC123023.1	HSPH1	lincRNA	protein_coding	Co-factor(TR)	0.5605
AC123023.1	IARS	lincRNA	protein_coding	Co-factor(TR)	0.003146
AC123023.1	IPPK	lincRNA	protein_coding	Co-factor(TR)	0.5233
AC123023.1	KEAP1	lincRNA	protein_coding	Co-factor(TR)	0.8898
AC123023.1	KEAP1	lincRNA	protein_coding	Guide(TR)	0.9977
AC123023.1	LCOR	lincRNA	protein_coding	Co-factor(TR)	0.00351
AC123023.1	MADD	lincRNA	protein_coding	Co-factor(TR)	0.00000000000000000000000163
AC123023.1	MAPRE1	lincRNA	protein_coding	Co-factor(TR)	0.02804
AC123023.1	MED28	lincRNA	protein_coding	Co-factor(TR)	0.07678
AC123023.1	MLLT10	lincRNA	protein_coding	Co-factor(TR)	0.07545
AC123023.1	MTFMT	lincRNA	protein_coding	Co-factor(TR)	0.5649
AC123023.1	MTFMT	lincRNA	protein_coding	Guide(TR)	0.3753
AC123023.1	NACA	lincRNA	protein_coding	Co-factor(TR)	0.0663
AC123023.1	NR2C2	lincRNA	protein_coding	Co-factor(TR)	0.4918
AC123023.1	OSBPL9	lincRNA	protein_coding	Co-factor(TR)	1
AC123023.1	PABPN1	lincRNA	protein_coding	Co-factor(TR)	0.8477
AC123023.1	PANK2	lincRNA	protein_coding	Co-factor(TR)	0.000006913
AC123023.1	PAPD7	lincRNA	protein_coding	Co-factor(TR)	0.00125
AC123023.1	PPP4C	lincRNA	protein_coding	Co-factor(TR)	0.005226
AC123023.1	PPP4C	lincRNA	protein_coding	Guide(TR)	0.0004326
AC123023.1	PPP4R2	lincRNA	protein_coding	Co-factor(TR)	0.3014
AC123023.1	PSMB4	lincRNA	protein_coding	Co-factor(TR)	0.584
AC123023.1	PSME3	lincRNA	protein_coding	Co-factor(TR)	0.1131
AC123023.1	PTAR1	lincRNA	protein_coding	Co-factor(TR)	0.6176
AC123023.1	R3HCC1L	lincRNA	protein_coding	Co-factor(TR)	0.00001948
AC123023.1	RALBP1	lincRNA	protein_coding	Co-factor(TR)	0.9546
AC123023.1	RALY	lincRNA	protein_coding	Co-factor(TR)	0.9995
AC123023.1	RALY	lincRNA	protein_coding	Guide(TR)	0.9185
AC123023.1	RCC2	lincRNA	protein_coding	Co-factor(TR)	0.000001861
AC123023.1	RCC2	lincRNA	protein_coding	Guide(TR)	0.000001014
AC123023.1	RCOR3	lincRNA	protein_coding	Co-factor(TR)	0.348
AC123023.1	RNASEH2C	lincRNA	protein_coding	Co-factor(TR)	0.3535
AC123023.1	RPL23	lincRNA	protein_coding	Co-factor(TR)	0.07545
AC123023.1	RPL7A	lincRNA	protein_coding	Co-factor(TR)	0.7502
AC123023.1	RPS20	lincRNA	protein_coding	Co-factor(TR)	0.7842
AC123023.1	RPS23	lincRNA	protein_coding	Co-factor(TR)	0.5682
AC123023.1	RPS27A	lincRNA	protein_coding	Co-factor(TR)	0.3769
AC123023.1	SEC23IP	lincRNA	protein_coding	Co-factor(TR)	0.8314
AC123023.1	SEPT2	lincRNA	protein_coding	Co-factor(TR)	0.4199
AC123023.1	SET	lincRNA	protein_coding	Co-factor(TR)	0.02407
AC123023.1	SIN3A	lincRNA	protein_coding	Co-factor(TR)	0.04814
AC123023.1	SLC16A1	lincRNA	protein_coding	Co-factor(TR)	0.4841
AC123023.1	SLC16A1	lincRNA	protein_coding	Guide(TR)	0.7824
AC123023.1	SLC25A32	lincRNA	protein_coding	Co-factor(TR)	0.5731
AC123023.1	SMU1	lincRNA	protein_coding	Co-factor(TR)	0.9323
AC123023.1	SREK1IP1	lincRNA	protein_coding	Co-factor(TR)	0.2047
AC123023.1	SRP9	lincRNA	protein_coding	Co-factor(TR)	1
AC123023.1	SRSF9	lincRNA	protein_coding	Co-factor(TR)	0.2888
AC123023.1	STK11	lincRNA	protein_coding	Co-factor(TR)	0.7282
AC123023.1	STK11	lincRNA	protein_coding	Guide(TR)	0.8194
AC123023.1	SUB1	lincRNA	protein_coding	Co-factor(TR)	0.4902
AC123023.1	SUB1	lincRNA	protein_coding	Guide(TR)	0.07688
AC123023.1	TCF3	lincRNA	protein_coding	Co-factor(TR)	0.6793
AC123023.1	THOC2	lincRNA	protein_coding	Co-factor(TR)	0.462
AC123023.1	TMEM123	lincRNA	protein_coding	Co-factor(TR)	0.6386
AC123023.1	TOMM22	lincRNA	protein_coding	Co-factor(TR)	0.913
AC123023.1	TOMM22	lincRNA	protein_coding	Guide(TR)	0.9256
AC123023.1	TOP2B	lincRNA	protein_coding	Co-factor(TR)	0.2941
AC123023.1	TPM3	lincRNA	protein_coding	Co-factor(TR)	0.02442
AC123023.1	TPM3	lincRNA	protein_coding	Guide(TR)	0.01481
AC123023.1	UBAP2L	lincRNA	protein_coding	Co-factor(TR)	0.9966
AC123023.1	UBE2D2	lincRNA	protein_coding	Co-factor(TR)	0.9998
AC123023.1	UBE2D3	lincRNA	protein_coding	Co-factor(TR)	0.1597
AC123023.1	USP15	lincRNA	protein_coding	Co-factor(TR)	0.3122
AC123023.1	USP3	lincRNA	protein_coding	Co-factor(TR)	0.1635
AC123023.1	USP42	lincRNA	protein_coding	Co-factor(TR)	0.1037
AC123023.1	XRCC5	lincRNA	protein_coding	Co-factor(TR)	0.4019
AC123023.1	XRCC5	lincRNA	protein_coding	Guide(TR)	0.07735
AC123023.1	ZC3H15	lincRNA	protein_coding	Co-factor(TR)	0.08463
AC123023.1	ZMYM2	lincRNA	protein_coding	Co-factor(TR)	0.5071
AC123023.1	ZNF384	lincRNA	protein_coding	Co-factor(TR)	0.2449
AC123886.2	FBXO11	antisense	protein_coding	Co-factor(TR)	0.008264
AC123886.2	REXO1	antisense	protein_coding	Co-factor(TR)	0.003816
AC133680.1	CD47	lincRNA	protein_coding	Co-factor(TR)	0.6694
AC133680.1	CHD8	lincRNA	protein_coding	Co-factor(TR)	0.9994
AC133680.1	CTCF	lincRNA	protein_coding	Co-factor(TR)	0.0006763
AC133680.1	CUL5	lincRNA	protein_coding	Co-factor(TR)	0.2528
AC133680.1	DICER1	lincRNA	protein_coding	Co-factor(TR)	1
AC133680.1	FAM126B	lincRNA	protein_coding	Co-factor(TR)	0.0001462
AC133680.1	FNBP4	lincRNA	protein_coding	Co-factor(TR)	0.008451
AC133680.1	GPBP1L1	lincRNA	protein_coding	Co-factor(TR)	0.05469
AC133680.1	HSDL1	lincRNA	protein_coding	Co-factor(TR)	0.9838
AC133680.1	HSPA9	lincRNA	protein_coding	Co-factor(TR)	0.5197
AC133680.1	IGHMBP2	lincRNA	protein_coding	Co-factor(TR)	0.01796
AC133680.1	KLHDC4	lincRNA	protein_coding	Co-factor(TR)	0.0000008357
AC133680.1	KLHL8	lincRNA	protein_coding	Co-factor(TR)	0.009077
AC133680.1	MEPCE	lincRNA	protein_coding	Co-factor(TR)	0.2557
AC133680.1	NSUN6	lincRNA	protein_coding	Co-factor(TR)	0.00002807
AC133680.1	PPP1R12A	lincRNA	protein_coding	Co-factor(TR)	0.005547
AC133680.1	PPP1R3E	lincRNA	protein_coding	Co-factor(TR)	0.9933
AC133680.1	SEC14L1	lincRNA	protein_coding	Co-factor(TR)	0.00000000000000000000000000001491
AC133680.1	TERF2	lincRNA	protein_coding	Co-factor(TR)	0.5883
AC133680.1	TRAF3	lincRNA	protein_coding	Co-factor(TR)	0.6492
AC133680.1	WAC	lincRNA	protein_coding	Co-factor(TR)	0.00003112
AC133680.1	YTHDC2	lincRNA	protein_coding	Co-factor(TR)	0.1249
AC133680.1	ZNF148	lincRNA	protein_coding	Co-factor(TR)	0.9939
AC133680.1	ZNF335	lincRNA	protein_coding	Co-factor(TR)	0.9979
AC133785.1	AMPD2	antisense	protein_coding	Co-factor(TR)	0.1426
AC133785.1	ARID4A	antisense	protein_coding	Co-factor(TR)	0.00000008921
AC133785.1	ARPC5L	antisense	protein_coding	Co-factor(TR)	0.004193
AC133785.1	BAZ2A	antisense	protein_coding	Co-factor(TR)	0.737
AC133785.1	BCL7B	antisense	protein_coding	Co-factor(TR)	0.000000006387
AC133785.1	BRPF3	antisense	protein_coding	Co-factor(TR)	0.7797
AC133785.1	C18orf8	antisense	protein_coding	Co-factor(TR)	0.9959
AC133785.1	CMTR1	antisense	protein_coding	Co-factor(TR)	0.1138
AC133785.1	DDX3X	antisense	protein_coding	Co-factor(TR)	0.9989
AC133785.1	EDC4	antisense	protein_coding	Co-factor(TR)	0.339
AC133785.1	FBXW7	antisense	protein_coding	Co-factor(TR)	0.00284
AC133785.1	HCFC1	antisense	protein_coding	Co-factor(TR)	0.5842
AC133785.1	JAK1	antisense	protein_coding	Co-factor(TR)	0.3534
AC133785.1	KLHDC4	antisense	protein_coding	Co-factor(TR)	0.0000001856
AC133785.1	KMT2E	antisense	protein_coding	Co-factor(TR)	0.2268
AC133785.1	LCOR	antisense	protein_coding	Co-factor(TR)	0.009636
AC133785.1	PAN3	antisense	protein_coding	Co-factor(TR)	0.002643
AC133785.1	PDE7A	antisense	protein_coding	Co-factor(TR)	0.05453
AC133785.1	PPP2CA	antisense	protein_coding	Co-factor(TR)	0.7087
AC133785.1	PPP6R3	antisense	protein_coding	Co-factor(TR)	0.002174
AC133785.1	RBM23	antisense	protein_coding	Co-factor(TR)	0.9993
AC133785.1	RNF216	antisense	protein_coding	Co-factor(TR)	0.9124
AC133785.1	SMARCA5	antisense	protein_coding	Co-factor(TR)	0.2366
AC133785.1	SUDS3	antisense	protein_coding	Co-factor(TR)	0.01741
AC133785.1	TAOK3	antisense	protein_coding	Co-factor(TR)	0.8062
AC133785.1	TMEM123	antisense	protein_coding	Co-factor(TR)	0.1987
AC133785.1	UBE2B	antisense	protein_coding	Co-factor(TR)	0.002801
AC133785.1	UPF2	antisense	protein_coding	Co-factor(TR)	0.00001428
AC133785.1	USP22	antisense	protein_coding	Co-factor(TR)	0.9008
AC133785.1	USP9X	antisense	protein_coding	Co-factor(TR)	0.3947
AC133785.1	WDR82	antisense	protein_coding	Co-factor(TR)	0.91
AC137723.5	DICER1	antisense	protein_coding	Co-factor(TR)	1
AC137723.5	FBXO11	antisense	protein_coding	Co-factor(TR)	0.648
AC137723.5	FOXN2	antisense	protein_coding	Co-factor(TR)	0.05884
AC137723.5	HIPK1	antisense	protein_coding	Co-factor(TR)	0.01337
AC137723.5	MIER1	antisense	protein_coding	Co-factor(TR)	0.8531
AC137723.5	MLLT10	antisense	protein_coding	Co-factor(TR)	0.05597
AC137723.5	PTBP1	antisense	protein_coding	Decoy(MiRNA|RBP)(PTR)	1
AC137723.5	SPAG9	antisense	protein_coding	Decoy(MiRNA|RBP)(PTR)	0.8703
AC137723.5	TRAPPC10	antisense	protein_coding	Co-factor(TR)	0.02026
AC137723.5	UPF2	antisense	protein_coding	Co-factor(TR)	0.00008164
AC137723.5	ZNF384	antisense	protein_coding	Co-factor(TR)	0.4487
AC137932.6	DICER1	antisense	protein_coding	Co-factor(TR)	1
AC137932.6	NFAT5	antisense	protein_coding	Co-factor(TR)	0.3383
AC139712.4	BECN1	lincRNA	protein_coding	Co-factor(TR)	0.638
AC139712.4	PIK3R1	lincRNA	protein_coding	Co-factor(TR)	0.01539
AC141928.1	ABI1	lincRNA	protein_coding	Co-factor(TR)	0.000003378
AC141928.1	ARID2	lincRNA	protein_coding	Co-factor(TR)	0.0636
AC141928.1	ASXL1	lincRNA	protein_coding	Co-factor(TR)	0.1633
AC141928.1	C18orf8	lincRNA	protein_coding	Co-factor(TR)	1
AC141928.1	C9orf78	lincRNA	protein_coding	Decoy(TF)(TR)	0.9712
AC141928.1	CCNL1	lincRNA	protein_coding	Co-factor(TR)	0.004929
AC141928.1	CDC40	lincRNA	protein_coding	Co-factor(TR)	0.01356
AC141928.1	CDC40	lincRNA	protein_coding	Decoy(TF)(TR)	0.03701
AC141928.1	CDC42SE2	lincRNA	protein_coding	Co-factor(TR)	0.00000000008595
AC141928.1	CELF1	lincRNA	protein_coding	Decoy(TF)(TR)	0.9235
AC141928.1	CEP192	lincRNA	protein_coding	Decoy(TF)(TR)	0.04366
AC141928.1	CLINT1	lincRNA	protein_coding	Co-factor(TR)	0.6571
AC141928.1	COMMD2	lincRNA	protein_coding	Co-factor(TR)	0.8868
AC141928.1	CRTC2	lincRNA	protein_coding	Co-factor(TR)	0.6962
AC141928.1	DDX3X	lincRNA	protein_coding	Decoy(TF)(TR)	0.986
AC141928.1	DENND4B	lincRNA	protein_coding	Decoy(TF)(TR)	0.4618
AC141928.1	DGKZ	lincRNA	protein_coding	Co-factor(TR)	0.0000000000003541
AC141928.1	DIAPH1	lincRNA	protein_coding	Co-factor(TR)	0.0000002052
AC141928.1	DIAPH1	lincRNA	protein_coding	Decoy(TF)(TR)	0.000007347
AC141928.1	DNM2	lincRNA	protein_coding	Decoy(TF)(TR)	0.8807
AC141928.1	EIF4ENIF1	lincRNA	protein_coding	Co-factor(TR)	0.02141
AC141928.1	EIF4ENIF1	lincRNA	protein_coding	Decoy(TF)(TR)	0.001071
AC141928.1	EPB41	lincRNA	protein_coding	Co-factor(TR)	0.0000003001
AC141928.1	EPB41	lincRNA	protein_coding	Decoy(TF)(TR)	0.00000008393
AC141928.1	FAM126B	lincRNA	protein_coding	Decoy(TF)(TR)	0.01134
AC141928.1	FAM13B	lincRNA	protein_coding	Decoy(TF)(TR)	0.00000000000007377
AC141928.1	FOXN2	lincRNA	protein_coding	Co-factor(TR)	0.007264
AC141928.1	FOXN2	lincRNA	protein_coding	Decoy(TF)(TR)	0.1661
AC141928.1	GMIP	lincRNA	protein_coding	Co-factor(TR)	0.2992
AC141928.1	GPBP1	lincRNA	protein_coding	Co-factor(TR)	1
AC141928.1	GRB2	lincRNA	protein_coding	Decoy(TF)(TR)	0.0003958
AC141928.1	HIPK1	lincRNA	protein_coding	Co-factor(TR)	0.0006595
AC141928.1	HNRNPL	lincRNA	protein_coding	Co-factor(TR)	0.1766
AC141928.1	HNRNPL	lincRNA	protein_coding	Guide(TR)	0.03639
AC141928.1	HSP90AA1	lincRNA	protein_coding	Co-factor(TR)	1
AC141928.1	IRF3	lincRNA	protein_coding	Guide(TR)	0.816
AC141928.1	KAT5	lincRNA	protein_coding	Co-factor(TR)	0.9798
AC141928.1	KAT7	lincRNA	protein_coding	Decoy(TF)(TR)	0.00002677
AC141928.1	KAT8	lincRNA	protein_coding	Co-factor(TR)	0.517
AC141928.1	KDM2A	lincRNA	protein_coding	Co-factor(TR)	0.6422
AC141928.1	KIAA0922	lincRNA	protein_coding	Co-factor(TR)	0.00000000009822
AC141928.1	KIF2A	lincRNA	protein_coding	Decoy(TF)(TR)	0.4499
AC141928.1	KLHL8	lincRNA	protein_coding	Co-factor(TR)	0.00001057
AC141928.1	LPP	lincRNA	protein_coding	Co-factor(TR)	0.1503
AC141928.1	LUC7L2	lincRNA	protein_coding	Decoy(TF)(TR)	0.0000006523
AC141928.1	MAX	lincRNA	protein_coding	Co-factor(TR)	0.7688
AC141928.1	MBTD1	lincRNA	protein_coding	Co-factor(TR)	0.0003732
AC141928.1	MIER1	lincRNA	protein_coding	Co-factor(TR)	0.7303
AC141928.1	MTMR14	lincRNA	protein_coding	Decoy(TF)(TR)	0.00002456
AC141928.1	NFATC3	lincRNA	protein_coding	Decoy(TF)(TR)	0.00001287
AC141928.1	NGLY1	lincRNA	protein_coding	Decoy(TF)(TR)	0.000002496
AC141928.1	NRF1	lincRNA	protein_coding	Co-factor(TR)	0.00000000001583
AC141928.1	NUP153	lincRNA	protein_coding	Co-factor(TR)	0.03314
AC141928.1	POLG	lincRNA	protein_coding	Co-factor(TR)	1
AC141928.1	POU2F1	lincRNA	protein_coding	Co-factor(TR)	0.0000000000000000006947
AC141928.1	PPM1A	lincRNA	protein_coding	Co-factor(TR)	0.9971
AC141928.1	PPP6R3	lincRNA	protein_coding	Co-factor(TR)	0.0003658
AC141928.1	PTBP1	lincRNA	protein_coding	Co-factor(TR)	0.8695
AC141928.1	PTBP1	lincRNA	protein_coding	Guide(TR)	0.5751
AC141928.1	PUM2	lincRNA	protein_coding	Co-factor(TR)	0.00156
AC141928.1	RARA	lincRNA	protein_coding	Co-factor(TR)	0.6511
AC141928.1	RBBP6	lincRNA	protein_coding	Co-factor(TR)	0.000000007438
AC141928.1	RBM22	lincRNA	protein_coding	Decoy(TF)(TR)	0.7962
AC141928.1	REV1	lincRNA	protein_coding	Co-factor(TR)	0.000000006977
AC141928.1	RMND5A	lincRNA	protein_coding	Co-factor(TR)	0.000000006536
AC141928.1	RNF138	lincRNA	protein_coding	Co-factor(TR)	0.0002785
AC141928.1	RNF138	lincRNA	protein_coding	Decoy(TF)(TR)	0.007548
AC141928.1	RNPC3	lincRNA	protein_coding	Co-factor(TR)	0.0466
AC141928.1	SECISBP2	lincRNA	protein_coding	Decoy(TF)(TR)	0.001764
AC141928.1	SET	lincRNA	protein_coding	Co-factor(TR)	0.000279
AC141928.1	SETD1A	lincRNA	protein_coding	Co-factor(TR)	0.04637
AC141928.1	SMAP1	lincRNA	protein_coding	Co-factor(TR)	0.02583
AC141928.1	TMEM39B	lincRNA	protein_coding	Co-factor(TR)	0.008976
AC141928.1	TRA2B	lincRNA	protein_coding	Co-factor(TR)	0.000009128
AC141928.1	TRAF3	lincRNA	protein_coding	Co-factor(TR)	0.9175
AC141928.1	UBAP2	lincRNA	protein_coding	Co-factor(TR)	0.002201
AC141928.1	USF2	lincRNA	protein_coding	Decoy(TF)(TR)	0.9153
AC141928.1	USP38	lincRNA	protein_coding	Decoy(TF)(TR)	0.00000001237
AC141928.1	ZBTB44	lincRNA	protein_coding	Co-factor(TR)	0.0003294
AC141928.1	ZNF148	lincRNA	protein_coding	Co-factor(TR)	0.9759
AC142293.3	AQR	antisense	protein_coding	Decoy(TF)(TR)	0.01098
AC142293.3	ARHGEF1	antisense	protein_coding	Co-factor(TR)	0.3648
AC142293.3	ATAD5	antisense	protein_coding	Co-factor(TR)	0.699
AC142293.3	ATG2A	antisense	protein_coding	Co-factor(TR)	0.8744
AC142293.3	ATG2A	antisense	protein_coding	Guide(TR)	0.872
AC142293.3	BANP	antisense	protein_coding	Co-factor(TR)	0.7639
AC142293.3	BAZ1B	antisense	protein_coding	Co-factor(TR)	0.000003104
AC142293.3	BRCA1	antisense	protein_coding	Co-factor(TR)	0.000000000000001032
AC142293.3	BRCA1	antisense	protein_coding	Decoy(TF)(TR)	0.0000000000000005382
AC142293.3	C1orf35	antisense	protein_coding	Co-factor(TR)	0.0008371
AC142293.3	C1orf35	antisense	protein_coding	Decoy(TF)(TR)	0.003446
AC142293.3	CAPN10	antisense	protein_coding	Decoy(TF)(TR)	0.0001438
AC142293.3	CAPRIN1	antisense	protein_coding	Co-factor(TR)	0.004461
AC142293.3	CBX4	antisense	protein_coding	Co-factor(TR)	0.00001267
AC142293.3	CCAR1	antisense	protein_coding	Decoy(TF)(TR)	0.0001021
AC142293.3	CCAR2	antisense	protein_coding	Decoy(TF)(TR)	0.4153
AC142293.3	CCDC18	antisense	protein_coding	Decoy(TF)(TR)	1
AC142293.3	CD47	antisense	protein_coding	Co-factor(TR)	0.3118
AC142293.3	CDK12	antisense	protein_coding	Co-factor(TR)	0.00000002858
AC142293.3	CECR5	antisense	protein_coding	Co-factor(TR)	0.9999
AC142293.3	CENPN	antisense	protein_coding	Co-factor(TR)	0.00000000000000000000000005069
AC142293.3	CEP120	antisense	protein_coding	Co-factor(TR)	0.7988
AC142293.3	CGGBP1	antisense	protein_coding	Co-factor(TR)	0.8421
AC142293.3	CHCHD2	antisense	protein_coding	Co-factor(TR)	0.8644
AC142293.3	CHD1L	antisense	protein_coding	Co-factor(TR)	0.00000000000000001105
AC142293.3	CHTOP	antisense	protein_coding	Co-factor(TR)	1
AC142293.3	CHTOP	antisense	protein_coding	Decoy(TF)(TR)	0.9948
AC142293.3	CKAP5	antisense	protein_coding	Decoy(TF)(TR)	0.0007903
AC142293.3	CNOT10	antisense	protein_coding	Co-factor(TR)	0.00000001487
AC142293.3	CNOT10	antisense	protein_coding	Decoy(TF)(TR)	0.0003127
AC142293.3	CNTROB	antisense	protein_coding	Decoy(TF)(TR)	0.001017
AC142293.3	CPNE1	antisense	protein_coding	Co-factor(TR)	1
AC142293.3	CPSF1	antisense	protein_coding	Decoy(TF)(TR)	0.03204
AC142293.3	CREB1	antisense	protein_coding	Decoy(TF)(TR)	0.05764
AC142293.3	CRKL	antisense	protein_coding	Co-factor(TR)	0.8875
AC142293.3	CTNNBL1	antisense	protein_coding	Decoy(TF)(TR)	0.4603
AC142293.3	CUTC	antisense	protein_coding	Co-factor(TR)	0.007922
AC142293.3	DARS	antisense	protein_coding	Co-factor(TR)	0.9943
AC142293.3	DARS	antisense	protein_coding	Decoy(TF)(TR)	0.9869
AC142293.3	DCAF12	antisense	protein_coding	Co-factor(TR)	0.2129
AC142293.3	DCAF12	antisense	protein_coding	Decoy(TF)(TR)	0.6053
AC142293.3	DCAF15	antisense	protein_coding	Co-factor(TR)	0.001256
AC142293.3	DCAF15	antisense	protein_coding	Decoy(TF)(TR)	0.000731
AC142293.3	DDX23	antisense	protein_coding	Co-factor(TR)	0.1112
AC142293.3	DDX56	antisense	protein_coding	Co-factor(TR)	0.05014
AC142293.3	DGKZ	antisense	protein_coding	Co-factor(TR)	0.0000000001951
AC142293.3	DHX35	antisense	protein_coding	Co-factor(TR)	0.003704
AC142293.3	DHX38	antisense	protein_coding	Co-factor(TR)	0.6066
AC142293.3	DKC1	antisense	protein_coding	Co-factor(TR)	0.000000000001417
AC142293.3	E2F4	antisense	protein_coding	Decoy(TF)(TR)	0.2524
AC142293.3	E4F1	antisense	protein_coding	Decoy(TF)(TR)	0.01796
AC142293.3	EIF2B5	antisense	protein_coding	Co-factor(TR)	0.07127
AC142293.3	EIF2B5	antisense	protein_coding	Decoy(TF)(TR)	0.01193
AC142293.3	EIF4E	antisense	protein_coding	Co-factor(TR)	0.00007955
AC142293.3	EIF4ENIF1	antisense	protein_coding	Decoy(TF)(TR)	0.585
AC142293.3	ENSA	antisense	protein_coding	Co-factor(TR)	1
AC142293.3	ERI1	antisense	protein_coding	Co-factor(TR)	0.9726
AC142293.3	FANCD2	antisense	protein_coding	Decoy(TF)(TR)	0.000000268
AC142293.3	FBXL6	antisense	protein_coding	Decoy(TF)(TR)	0.0306
AC142293.3	FOXK2	antisense	protein_coding	Decoy(TF)(TR)	0.6071
AC142293.3	FOXP1	antisense	protein_coding	Co-factor(TR)	0.9991
AC142293.3	GMCL1	antisense	protein_coding	Decoy(TF)(TR)	0.02335
AC142293.3	GMEB2	antisense	protein_coding	Decoy(TF)(TR)	0.00257
AC142293.3	GPATCH1	antisense	protein_coding	Decoy(TF)(TR)	0.1063
AC142293.3	GPATCH2L	antisense	protein_coding	Co-factor(TR)	0.675
AC142293.3	GRK6	antisense	protein_coding	Decoy(TF)(TR)	0.000000000002762
AC142293.3	H2AFV	antisense	protein_coding	Co-factor(TR)	0.5277
AC142293.3	HAUS5	antisense	protein_coding	Co-factor(TR)	0.0001759
AC142293.3	HAUS5	antisense	protein_coding	Decoy(TF)(TR)	0.005292
AC142293.3	HDAC1	antisense	protein_coding	Co-factor(TR)	0.00002205
AC142293.3	HMGN2	antisense	protein_coding	Co-factor(TR)	0.00002989
AC142293.3	HNRNPF	antisense	protein_coding	Co-factor(TR)	0.00000000000000000000000000000008081
AC142293.3	HNRNPF	antisense	protein_coding	Decoy(TF)(TR)	0.000006757
AC142293.3	HNRNPH1	antisense	protein_coding	Co-factor(TR)	0.0009477
AC142293.3	INCENP	antisense	protein_coding	Decoy(TF)(TR)	0.00001126
AC142293.3	INTS4	antisense	protein_coding	Decoy(TF)(TR)	0.8939
AC142293.3	INTS9	antisense	protein_coding	Co-factor(TR)	0.004633
AC142293.3	INTS9	antisense	protein_coding	Decoy(TF)(TR)	0.1211
AC142293.3	IST1	antisense	protein_coding	Co-factor(TR)	0.9954
AC142293.3	KDM2B	antisense	protein_coding	Decoy(TF)(TR)	0.003338
AC142293.3	KEAP1	antisense	protein_coding	Co-factor(TR)	1
AC142293.3	KIAA0586	antisense	protein_coding	Co-factor(TR)	0.8707
AC142293.3	KIF22	antisense	protein_coding	Co-factor(TR)	0.00000167
AC142293.3	KIF24	antisense	protein_coding	Decoy(TF)(TR)	0.0001378
AC142293.3	KIF2A	antisense	protein_coding	Decoy(TF)(TR)	0.03893
AC142293.3	KRI1	antisense	protein_coding	Co-factor(TR)	0.01845
AC142293.3	KRI1	antisense	protein_coding	Decoy(TF)(TR)	0.01749
AC142293.3	LRCH4	antisense	protein_coding	Co-factor(TR)	0.8374
AC142293.3	MAD2L2	antisense	protein_coding	Decoy(TF)(TR)	0.01393
AC142293.3	MASTL	antisense	protein_coding	Co-factor(TR)	0.000000000000003679
AC142293.3	MBD5	antisense	protein_coding	Guide(TR)	0.04666
AC142293.3	MCM4	antisense	protein_coding	Decoy(TF)(TR)	0.00003817
AC142293.3	MCM9	antisense	protein_coding	Co-factor(TR)	0.158
AC142293.3	ME2	antisense	protein_coding	Decoy(TF)(TR)	0.005038
AC142293.3	MED30	antisense	protein_coding	Co-factor(TR)	0.02486
AC142293.3	MEPCE	antisense	protein_coding	Co-factor(TR)	0.8729
AC142293.3	METTL3	antisense	protein_coding	Decoy(TF)(TR)	0.2914
AC142293.3	MRGBP	antisense	protein_coding	Decoy(TF)(TR)	0.09935
AC142293.3	MTMR4	antisense	protein_coding	Co-factor(TR)	0.9996
AC142293.3	MUS81	antisense	protein_coding	Co-factor(TR)	0.9623
AC142293.3	MUS81	antisense	protein_coding	Decoy(TF)(TR)	0.695
AC142293.3	NCAPD2	antisense	protein_coding	Decoy(TF)(TR)	0.9926
AC142293.3	NCAPH2	antisense	protein_coding	Co-factor(TR)	0.000002705
AC142293.3	NEDD1	antisense	protein_coding	Co-factor(TR)	0.00000009127
AC142293.3	NELFB	antisense	protein_coding	Co-factor(TR)	0.9145
AC142293.3	NFAT5	antisense	protein_coding	Guide(TR)	0.000000000000001555
AC142293.3	NFKBIB	antisense	protein_coding	Co-factor(TR)	0.874
AC142293.3	NFRKB	antisense	protein_coding	Co-factor(TR)	0.000000003867
AC142293.3	NFRKB	antisense	protein_coding	Decoy(TF)(TR)	0.0001087
AC142293.3	NOC4L	antisense	protein_coding	Decoy(TF)(TR)	0.1213
AC142293.3	NPAT	antisense	protein_coding	Co-factor(TR)	0.03995
AC142293.3	NRF1	antisense	protein_coding	Co-factor(TR)	0.04231
AC142293.3	NUP155	antisense	protein_coding	Co-factor(TR)	0.0000000000000004341
AC142293.3	PAPD7	antisense	protein_coding	Co-factor(TR)	0.2051
AC142293.3	PAXIP1	antisense	protein_coding	Decoy(TF)(TR)	0.8747
AC142293.3	PDCD11	antisense	protein_coding	Co-factor(TR)	0.4656
AC142293.3	PDE7A	antisense	protein_coding	Co-factor(TR)	0.4044
AC142293.3	PEX26	antisense	protein_coding	Co-factor(TR)	0.9963
AC142293.3	PINX1	antisense	protein_coding	Co-factor(TR)	0.000000001116
AC142293.3	PKN1	antisense	protein_coding	Co-factor(TR)	0.6026
AC142293.3	PKN1	antisense	protein_coding	Decoy(TF)(TR)	0.4617
AC142293.3	PNRC2	antisense	protein_coding	Co-factor(TR)	0.6648
AC142293.3	POLA2	antisense	protein_coding	Decoy(TF)(TR)	0.000006241
AC142293.3	POLRMT	antisense	protein_coding	Co-factor(TR)	0.4493
AC142293.3	PPIG	antisense	protein_coding	Decoy(TF)(TR)	0.07117
AC142293.3	PPIP5K2	antisense	protein_coding	Co-factor(TR)	0.00006034
AC142293.3	PTCD3	antisense	protein_coding	Co-factor(TR)	0.004265
AC142293.3	PTK2B	antisense	protein_coding	Co-factor(TR)	0.00007884
AC142293.3	PTMA	antisense	protein_coding	Co-factor(TR)	0.000002108
AC142293.3	RABGAP1L	antisense	protein_coding	Co-factor(TR)	0.0000903
AC142293.3	RACGAP1	antisense	protein_coding	Decoy(TF)(TR)	0.000303
AC142293.3	RAE1	antisense	protein_coding	Decoy(TF)(TR)	0.0000001133
AC142293.3	RALY	antisense	protein_coding	Decoy(TF)(TR)	0.2647
AC142293.3	RB1	antisense	protein_coding	Co-factor(TR)	0.1155
AC142293.3	RB1	antisense	protein_coding	Decoy(TF)(TR)	0.185
AC142293.3	RBBP4	antisense	protein_coding	Co-factor(TR)	0.000000006775
AC142293.3	RBM25	antisense	protein_coding	Decoy(TF)(TR)	0.02038
AC142293.3	RFC1	antisense	protein_coding	Co-factor(TR)	0.0001031
AC142293.3	RFC2	antisense	protein_coding	Co-factor(TR)	0.0000000000000000000000000009858
AC142293.3	RFWD3	antisense	protein_coding	Co-factor(TR)	0.02261
AC142293.3	RFWD3	antisense	protein_coding	Decoy(TF)(TR)	0.0001882
AC142293.3	RFX5	antisense	protein_coding	Co-factor(TR)	0.3845
AC142293.3	RPA2	antisense	protein_coding	Co-factor(TR)	0.000000000000000002386
AC142293.3	RSRC2	antisense	protein_coding	Co-factor(TR)	0.00000004242
AC142293.3	SASS6	antisense	protein_coding	Co-factor(TR)	0.000000002231
AC142293.3	SASS6	antisense	protein_coding	Decoy(TF)(TR)	0.00004237
AC142293.3	SLC25A40	antisense	protein_coding	Co-factor(TR)	0.04596
AC142293.3	SMARCA4	antisense	protein_coding	Co-factor(TR)	0.0000000002762
AC142293.3	SMG5	antisense	protein_coding	Decoy(TF)(TR)	0.1604
AC142293.3	SNIP1	antisense	protein_coding	Decoy(TF)(TR)	0.07475
AC142293.3	SNRNP70	antisense	protein_coding	Co-factor(TR)	0.009334
AC142293.3	SPAG5	antisense	protein_coding	Co-factor(TR)	0.001566
AC142293.3	SPAG5	antisense	protein_coding	Decoy(TF)(TR)	0.004851
AC142293.3	SREK1	antisense	protein_coding	Co-factor(TR)	0.001305
AC142293.3	SRP9	antisense	protein_coding	Co-factor(TR)	1
AC142293.3	STAG2	antisense	protein_coding	Co-factor(TR)	0.05414
AC142293.3	STIP1	antisense	protein_coding	Decoy(TF)(TR)	0.0002361
AC142293.3	STT3B	antisense	protein_coding	Co-factor(TR)	0.09481
AC142293.3	SUZ12	antisense	protein_coding	Decoy(TF)(TR)	0.08169
AC142293.3	TAF5	antisense	protein_coding	Co-factor(TR)	0.0003493
AC142293.3	TCOF1	antisense	protein_coding	Decoy(TF)(TR)	0.000000000000000000005443
AC142293.3	TFRC	antisense	protein_coding	Co-factor(TR)	0.7943
AC142293.3	TGS1	antisense	protein_coding	Decoy(TF)(TR)	0.6095
AC142293.3	TMEM206	antisense	protein_coding	Decoy(TF)(TR)	0.00752
AC142293.3	TNPO3	antisense	protein_coding	Decoy(TF)(TR)	0.1328
AC142293.3	TRAPPC10	antisense	protein_coding	Co-factor(TR)	0.0806
AC142293.3	TRAPPC8	antisense	protein_coding	Decoy(TF)(TR)	0.1938
AC142293.3	TRIM24	antisense	protein_coding	Co-factor(TR)	0.00000001479
AC142293.3	TSSC1	antisense	protein_coding	Decoy(TF)(TR)	0.3856
AC142293.3	TTI1	antisense	protein_coding	Decoy(TF)(TR)	0.001319
AC142293.3	TUBGCP3	antisense	protein_coding	Co-factor(TR)	0.000003666
AC142293.3	TUBGCP3	antisense	protein_coding	Decoy(TF)(TR)	0.00007895
AC142293.3	UBE2G2	antisense	protein_coding	Co-factor(TR)	0.006468
AC142293.3	UPF2	antisense	protein_coding	Co-factor(TR)	0.000003805
AC142293.3	UPF2	antisense	protein_coding	Decoy(TF)(TR)	0.00005474
AC142293.3	USF1	antisense	protein_coding	Co-factor(TR)	0.004209
AC142293.3	VTI1A	antisense	protein_coding	Co-factor(TR)	0.4053
AC142293.3	WDHD1	antisense	protein_coding	Co-factor(TR)	0.000000004811
AC142293.3	WHSC1	antisense	protein_coding	Co-factor(TR)	0.00000000000000134
AC142293.3	XRCC3	antisense	protein_coding	Decoy(TF)(TR)	0.9877
AC142293.3	ZBTB2	antisense	protein_coding	Co-factor(TR)	0.0002658
AC142293.3	ZCCHC8	antisense	protein_coding	Co-factor(TR)	0.0004552
AC142293.3	ZNF398	antisense	protein_coding	Decoy(TF)(TR)	0.2939
AC142293.3	ZNF410	antisense	protein_coding	Co-factor(TR)	0.9989
AC142293.3	ZNF473	antisense	protein_coding	Co-factor(TR)	0.00000000002281
AC142293.3	ZNF787	antisense	protein_coding	Co-factor(TR)	0.4604
AC142293.3	ZNF839	antisense	protein_coding	Co-factor(TR)	0.0007983
AC144449.1	GIT2	antisense	protein_coding	Decoy(MiRNA|RBP)(PTR)	0.5332
AC144449.1	NUDT15	antisense	protein_coding	Co-factor(TR)	0.5204
AC144449.1	UBA6	antisense	protein_coding	Co-factor(TR)	0.2206
AC144831.3	E2F3	lincRNA	protein_coding	Co-factor(TR)	0.004595
AC145110.1	AAMP	lincRNA	protein_coding	Co-factor(TR)	0.9831
AC145110.1	ACLY	lincRNA	protein_coding	Guide(TR)	0.005572
AC145110.1	ACTR3	lincRNA	protein_coding	Guide(TR)	0.0157
AC145110.1	ADPRHL2	lincRNA	protein_coding	Guide(TR)	0.1698
AC145110.1	AFTPH	lincRNA	protein_coding	Co-factor(TR)	0.003364
AC145110.1	AFTPH	lincRNA	protein_coding	Decoy(TF)(TR)	0.005346
AC145110.1	AHSA1	lincRNA	protein_coding	Co-factor(TR)	0.8186
AC145110.1	ALYREF	lincRNA	protein_coding	Guide(TR)	0.03692
AC145110.1	AMMECR1L	lincRNA	protein_coding	Guide(TR)	0.0003244
AC145110.1	AP3M2	lincRNA	protein_coding	Decoy(TF)(TR)	0.9585
AC145110.1	ARFGEF1	lincRNA	protein_coding	Co-factor(TR)	0.08354
AC145110.1	ARFGEF1	lincRNA	protein_coding	Decoy(TF)(TR)	0.003673
AC145110.1	ARFGEF2	lincRNA	protein_coding	Co-factor(TR)	0.9028
AC145110.1	ARHGAP1	lincRNA	protein_coding	Guide(TR)	0.008903
AC145110.1	ARHGEF1	lincRNA	protein_coding	Co-factor(TR)	0.2962
AC145110.1	ARHGEF1	lincRNA	protein_coding	Decoy(TF)(TR)	0.2023
AC145110.1	ARHGEF1	lincRNA	protein_coding	Guide(TR)	0.727
AC145110.1	ARID2	lincRNA	protein_coding	Co-factor(TR)	0.2544
AC145110.1	ARID4B	lincRNA	protein_coding	Co-factor(TR)	0.103
AC145110.1	ARPC3	lincRNA	protein_coding	Guide(TR)	0.006405
AC145110.1	ARPC5	lincRNA	protein_coding	Guide(TR)	0.004184
AC145110.1	ARPP19	lincRNA	protein_coding	Co-factor(TR)	0.8945
AC145110.1	ARPP19	lincRNA	protein_coding	Decoy(TF)(TR)	0.8945
AC145110.1	ATAD2	lincRNA	protein_coding	Co-factor(TR)	0.2867
AC145110.1	ATAD2B	lincRNA	protein_coding	Decoy(TF)(TR)	0.000002328
AC145110.1	ATAD5	lincRNA	protein_coding	Guide(TR)	0.04858
AC145110.1	ATG16L1	lincRNA	protein_coding	Decoy(TF)(TR)	0.9997
AC145110.1	ATG3	lincRNA	protein_coding	Decoy(TF)(TR)	0.0005118
AC145110.1	ATG4B	lincRNA	protein_coding	Decoy(TF)(TR)	0.7946
AC145110.1	ATP11B	lincRNA	protein_coding	Co-factor(TR)	0.4257
AC145110.1	ATXN7	lincRNA	protein_coding	Co-factor(TR)	0.0002099
AC145110.1	ATXN7	lincRNA	protein_coding	Decoy(TF)(TR)	0.002681
AC145110.1	BANP	lincRNA	protein_coding	Co-factor(TR)	0.2489
AC145110.1	BANP	lincRNA	protein_coding	Guide(TR)	0.6567
AC145110.1	BAZ2A	lincRNA	protein_coding	Guide(TR)	0.6
AC145110.1	BRCA1	lincRNA	protein_coding	Co-factor(TR)	0.000000000001616
AC145110.1	BRCA1	lincRNA	protein_coding	Guide(TR)	0.000000000001068
AC145110.1	BRD9	lincRNA	protein_coding	Co-factor(TR)	0.002397
AC145110.1	BRD9	lincRNA	protein_coding	Decoy(TF)(TR)	0.0002212
AC145110.1	BRF1	lincRNA	protein_coding	Decoy(TF)(TR)	0.8625
AC145110.1	BSG	lincRNA	protein_coding	Guide(TR)	0.0159
AC145110.1	BUB3	lincRNA	protein_coding	Guide(TR)	0.0957
AC145110.1	C14orf166	lincRNA	protein_coding	Guide(TR)	0.5093
AC145110.1	C18orf8	lincRNA	protein_coding	Co-factor(TR)	0.9983
AC145110.1	C20orf24	lincRNA	protein_coding	Decoy(TF)(TR)	0.9732
AC145110.1	C20orf27	lincRNA	protein_coding	Guide(TR)	0.0003508
AC145110.1	C7orf26	lincRNA	protein_coding	Co-factor(TR)	0.0002793
AC145110.1	CALCOCO1	lincRNA	protein_coding	Co-factor(TR)	0.003423
AC145110.1	CALCOCO1	lincRNA	protein_coding	Guide(TR)	0.0000000002819
AC145110.1	CASC3	lincRNA	protein_coding	Decoy(TF)(TR)	0.8328
AC145110.1	CBX3	lincRNA	protein_coding	Co-factor(TR)	0.000002613
AC145110.1	CBX3	lincRNA	protein_coding	Decoy(TF)(TR)	0.00001371
AC145110.1	CBX4	lincRNA	protein_coding	Guide(TR)	0.00004308
AC145110.1	CC2D1A	lincRNA	protein_coding	Decoy(TF)(TR)	0.9503
AC145110.1	CCAR2	lincRNA	protein_coding	Co-factor(TR)	0.7404
AC145110.1	CCDC18	lincRNA	protein_coding	Guide(TR)	0.001252
AC145110.1	CCDC93	lincRNA	protein_coding	Decoy(TF)(TR)	0.9041
AC145110.1	CCSER2	lincRNA	protein_coding	Guide(TR)	0.0000004844
AC145110.1	CCT2	lincRNA	protein_coding	Guide(TR)	0.3317
AC145110.1	CCT7	lincRNA	protein_coding	Guide(TR)	0.1054
AC145110.1	CD47	lincRNA	protein_coding	Co-factor(TR)	0.6906
AC145110.1	CD47	lincRNA	protein_coding	Decoy(TF)(TR)	0.89
AC145110.1	CDC42SE2	lincRNA	protein_coding	Decoy(TF)(TR)	0.005163
AC145110.1	CDK5RAP3	lincRNA	protein_coding	Co-factor(TR)	0.001551
AC145110.1	CEBPZ	lincRNA	protein_coding	Decoy(TF)(TR)	0.8945
AC145110.1	CELF1	lincRNA	protein_coding	Co-factor(TR)	0.8481
AC145110.1	CELF1	lincRNA	protein_coding	Decoy(TF)(TR)	0.8775
AC145110.1	CENPN	lincRNA	protein_coding	Guide(TR)	0.000000000000001198
AC145110.1	CEP295	lincRNA	protein_coding	Decoy(TF)(TR)	0.1043
AC145110.1	CERS2	lincRNA	protein_coding	Guide(TR)	0.09083
AC145110.1	CGGBP1	lincRNA	protein_coding	Co-factor(TR)	0.5825
AC145110.1	CGGBP1	lincRNA	protein_coding	Decoy(TF)(TR)	0.6314
AC145110.1	CHD2	lincRNA	protein_coding	Guide(TR)	0.0005905
AC145110.1	CHD4	lincRNA	protein_coding	Guide(TR)	0.02836
AC145110.1	CHTOP	lincRNA	protein_coding	Guide(TR)	0.9987
AC145110.1	CIAO1	lincRNA	protein_coding	Decoy(TF)(TR)	0.2495
AC145110.1	CLASP2	lincRNA	protein_coding	Co-factor(TR)	0.00524
AC145110.1	CLASP2	lincRNA	protein_coding	Decoy(TF)(TR)	0.0547
AC145110.1	CLINT1	lincRNA	protein_coding	Decoy(TF)(TR)	0.9992
AC145110.1	CLK1	lincRNA	protein_coding	Guide(TR)	0.9896
AC145110.1	CNOT10	lincRNA	protein_coding	Guide(TR)	0.0003412
AC145110.1	CNOT2	lincRNA	protein_coding	Co-factor(TR)	0.00226
AC145110.1	COPB2	lincRNA	protein_coding	Guide(TR)	0.000451
AC145110.1	COQ7	lincRNA	protein_coding	Decoy(TF)(TR)	1
AC145110.1	CORO1B	lincRNA	protein_coding	Guide(TR)	0.01798
AC145110.1	CPSF2	lincRNA	protein_coding	Co-factor(TR)	0.5331
AC145110.1	CPSF2	lincRNA	protein_coding	Guide(TR)	0.09687
AC145110.1	CRTC2	lincRNA	protein_coding	Guide(TR)	0.2962
AC145110.1	CSE1L	lincRNA	protein_coding	Guide(TR)	0.006151
AC145110.1	CSNK1D	lincRNA	protein_coding	Guide(TR)	0.1437
AC145110.1	CTR9	lincRNA	protein_coding	Decoy(TF)(TR)	0.998
AC145110.1	CYLD	lincRNA	protein_coding	Co-factor(TR)	0.0001576
AC145110.1	CYLD	lincRNA	protein_coding	Guide(TR)	0.00002646
AC145110.1	DAP3	lincRNA	protein_coding	Co-factor(TR)	0.9635
AC145110.1	DAP3	lincRNA	protein_coding	Guide(TR)	0.005486
AC145110.1	DCAF12	lincRNA	protein_coding	Co-factor(TR)	0.5762
AC145110.1	DCP1A	lincRNA	protein_coding	Co-factor(TR)	0.00008865
AC145110.1	DDOST	lincRNA	protein_coding	Guide(TR)	0.1412
AC145110.1	DENND4B	lincRNA	protein_coding	Co-factor(TR)	0.3269
AC145110.1	DENND4B	lincRNA	protein_coding	Decoy(TF)(TR)	0.233
AC145110.1	DHCR7	lincRNA	protein_coding	Guide(TR)	0.002027
AC145110.1	DHX15	lincRNA	protein_coding	Guide(TR)	0.01566
AC145110.1	DHX35	lincRNA	protein_coding	Decoy(TF)(TR)	0.000000000000009477
AC145110.1	DHX36	lincRNA	protein_coding	Decoy(TF)(TR)	0.4208
AC145110.1	DICER1	lincRNA	protein_coding	Co-factor(TR)	0.9946
AC145110.1	DICER1	lincRNA	protein_coding	Decoy(TF)(TR)	0.9799
AC145110.1	DMXL1	lincRNA	protein_coding	Co-factor(TR)	0.9989
AC145110.1	DNHD1	lincRNA	protein_coding	Guide(TR)	0.2793
AC145110.1	DOT1L	lincRNA	protein_coding	Co-factor(TR)	0.003092
AC145110.1	DPP3	lincRNA	protein_coding	Co-factor(TR)	0.00000002761
AC145110.1	DPP3	lincRNA	protein_coding	Guide(TR)	0.0005447
AC145110.1	DR1	lincRNA	protein_coding	Guide(TR)	0.0003188
AC145110.1	DTYMK	lincRNA	protein_coding	Co-factor(TR)	0.8667
AC145110.1	DTYMK	lincRNA	protein_coding	Guide(TR)	0.01686
AC145110.1	DYNC1LI1	lincRNA	protein_coding	Decoy(TF)(TR)	0.8274
AC145110.1	DYRK1A	lincRNA	protein_coding	Decoy(TF)(TR)	0.000001063
AC145110.1	E2F3	lincRNA	protein_coding	Co-factor(TR)	0.0007412
AC145110.1	ECT2	lincRNA	protein_coding	Guide(TR)	0.00000001953
AC145110.1	EIF2AK4	lincRNA	protein_coding	Guide(TR)	0.0008942
AC145110.1	EIF3A	lincRNA	protein_coding	Guide(TR)	0.136
AC145110.1	EIF3M	lincRNA	protein_coding	Guide(TR)	0.0007695
AC145110.1	EIF4A1	lincRNA	protein_coding	Co-factor(TR)	0.6125
AC145110.1	EIF4A1	lincRNA	protein_coding	Guide(TR)	0.002812
AC145110.1	EIF4A3	lincRNA	protein_coding	Co-factor(TR)	0.8442
AC145110.1	EIF4ENIF1	lincRNA	protein_coding	Co-factor(TR)	0.08517
AC145110.1	EIF4ENIF1	lincRNA	protein_coding	Decoy(TF)(TR)	0.08517
AC145110.1	ELL	lincRNA	protein_coding	Guide(TR)	0.3879
AC145110.1	ERGIC3	lincRNA	protein_coding	Guide(TR)	0.289
AC145110.1	ETNK1	lincRNA	protein_coding	Co-factor(TR)	0.005974
AC145110.1	ETNK1	lincRNA	protein_coding	Decoy(TF)(TR)	0.004669
AC145110.1	EZH1	lincRNA	protein_coding	Guide(TR)	0.8198
AC145110.1	FAM193B	lincRNA	protein_coding	Co-factor(TR)	0.2778
AC145110.1	FAM214A	lincRNA	protein_coding	Guide(TR)	0.0000000000000005738
AC145110.1	FAM45A	lincRNA	protein_coding	Guide(TR)	0.9892
AC145110.1	FBXO38	lincRNA	protein_coding	Co-factor(TR)	0.9471
AC145110.1	FBXO38	lincRNA	protein_coding	Decoy(TF)(TR)	0.9471
AC145110.1	FCHSD2	lincRNA	protein_coding	Co-factor(TR)	0.04252
AC145110.1	FKBP15	lincRNA	protein_coding	Decoy(TF)(TR)	0.2968
AC145110.1	FMR1	lincRNA	protein_coding	Decoy(TF)(TR)	0.8176
AC145110.1	FNBP4	lincRNA	protein_coding	Decoy(TF)(TR)	0.0582
AC145110.1	FOXJ3	lincRNA	protein_coding	Co-factor(TR)	0.000008827
AC145110.1	FOXJ3	lincRNA	protein_coding	Decoy(TF)(TR)	0.000008827
AC145110.1	FOXN2	lincRNA	protein_coding	Co-factor(TR)	0.018
AC145110.1	FOXN2	lincRNA	protein_coding	Decoy(TF)(TR)	0.008119
AC145110.1	FOXP1	lincRNA	protein_coding	Guide(TR)	0.8363
AC145110.1	FUBP1	lincRNA	protein_coding	Guide(TR)	0.0003906
AC145110.1	FZR1	lincRNA	protein_coding	Co-factor(TR)	0.5009
AC145110.1	FZR1	lincRNA	protein_coding	Decoy(TF)(TR)	0.1331
AC145110.1	G3BP1	lincRNA	protein_coding	Co-factor(TR)	0.4295
AC145110.1	GANAB	lincRNA	protein_coding	Guide(TR)	0.0007269
AC145110.1	GGA1	lincRNA	protein_coding	Decoy(TF)(TR)	0.9934
AC145110.1	GGA2	lincRNA	protein_coding	Decoy(TF)(TR)	0.0007872
AC145110.1	GGA3	lincRNA	protein_coding	Co-factor(TR)	1
AC145110.1	GGA3	lincRNA	protein_coding	Decoy(TF)(TR)	1
AC145110.1	GIGYF2	lincRNA	protein_coding	Decoy(TF)(TR)	0.9156
AC145110.1	GMCL1	lincRNA	protein_coding	Co-factor(TR)	0.1815
AC145110.1	GMCL1	lincRNA	protein_coding	Decoy(TF)(TR)	0.1871
AC145110.1	GMIP	lincRNA	protein_coding	Guide(TR)	0.001698
AC145110.1	GNA13	lincRNA	protein_coding	Co-factor(TR)	0.8471
AC145110.1	GNL2	lincRNA	protein_coding	Guide(TR)	0.277
AC145110.1	GOLGA7	lincRNA	protein_coding	Co-factor(TR)	0.8814
AC145110.1	GPATCH8	lincRNA	protein_coding	Co-factor(TR)	0.004775
AC145110.1	GPBP1L1	lincRNA	protein_coding	Co-factor(TR)	0.8
AC145110.1	GPBP1L1	lincRNA	protein_coding	Decoy(TF)(TR)	0.1503
AC145110.1	GRIPAP1	lincRNA	protein_coding	Co-factor(TR)	0.9428
AC145110.1	GRIPAP1	lincRNA	protein_coding	Decoy(TF)(TR)	0.8571
AC145110.1	GTF2H1	lincRNA	protein_coding	Guide(TR)	0.0001632
AC145110.1	GTPBP1	lincRNA	protein_coding	Co-factor(TR)	0.9674
AC145110.1	GTPBP1	lincRNA	protein_coding	Decoy(TF)(TR)	0.9564
AC145110.1	HAUS1	lincRNA	protein_coding	Guide(TR)	0.5361
AC145110.1	HDAC1	lincRNA	protein_coding	Co-factor(TR)	0.006248
AC145110.1	HDLBP	lincRNA	protein_coding	Guide(TR)	0.424
AC145110.1	HIPK3	lincRNA	protein_coding	Guide(TR)	0.00000000000000000000000357
AC145110.1	HMGB2	lincRNA	protein_coding	Co-factor(TR)	0.9897
AC145110.1	HMGB2	lincRNA	protein_coding	Guide(TR)	0.9979
AC145110.1	HNRNPA3	lincRNA	protein_coding	Decoy(TF)(TR)	0.0003266
AC145110.1	HNRNPC	lincRNA	protein_coding	Guide(TR)	0.1368
AC145110.1	HNRNPD	lincRNA	protein_coding	Co-factor(TR)	0.0001528
AC145110.1	HNRNPD	lincRNA	protein_coding	Decoy(TF)(TR)	0.00005039
AC145110.1	HNRNPF	lincRNA	protein_coding	Co-factor(TR)	0.0000000000000000000000009573
AC145110.1	HNRNPL	lincRNA	protein_coding	Guide(TR)	0.03955
AC145110.1	HNRNPM	lincRNA	protein_coding	Guide(TR)	0.0000006509
AC145110.1	HSP90AA1	lincRNA	protein_coding	Co-factor(TR)	0.9853
AC145110.1	HSP90AA1	lincRNA	protein_coding	Decoy(TF)(TR)	0.7804
AC145110.1	HSP90AB1	lincRNA	protein_coding	Co-factor(TR)	0.000001043
AC145110.1	HSP90AB1	lincRNA	protein_coding	Decoy(TF)(TR)	0.00003487
AC145110.1	HSPA4	lincRNA	protein_coding	Decoy(TF)(TR)	0.8464
AC145110.1	HSPA8	lincRNA	protein_coding	Co-factor(TR)	0.9915
AC145110.1	HSPA8	lincRNA	protein_coding	Decoy(TF)(TR)	0.9999
AC145110.1	HSPA9	lincRNA	protein_coding	Co-factor(TR)	0.09362
AC145110.1	HSPH1	lincRNA	protein_coding	Decoy(TF)(TR)	0.3139
AC145110.1	HUS1	lincRNA	protein_coding	Decoy(TF)(TR)	0.7993
AC145110.1	IGHMBP2	lincRNA	protein_coding	Co-factor(TR)	0.009852
AC145110.1	IGHMBP2	lincRNA	protein_coding	Decoy(TF)(TR)	0.008659
AC145110.1	ILF3	lincRNA	protein_coding	Guide(TR)	0.9964
AC145110.1	ILKAP	lincRNA	protein_coding	Co-factor(TR)	0.005532
AC145110.1	ILKAP	lincRNA	protein_coding	Decoy(TF)(TR)	0.0004812
AC145110.1	INCENP	lincRNA	protein_coding	Guide(TR)	0.01242
AC145110.1	INO80	lincRNA	protein_coding	Co-factor(TR)	0.1856
AC145110.1	INTS9	lincRNA	protein_coding	Co-factor(TR)	0.0000139
AC145110.1	INTS9	lincRNA	protein_coding	Decoy(TF)(TR)	0.0002096
AC145110.1	IPO9	lincRNA	protein_coding	Guide(TR)	0.0196
AC145110.1	IRF2	lincRNA	protein_coding	Co-factor(TR)	0.2412
AC145110.1	ITGB1	lincRNA	protein_coding	Guide(TR)	0.00003105
AC145110.1	IVNS1ABP	lincRNA	protein_coding	Co-factor(TR)	0.0000009423
AC145110.1	IVNS1ABP	lincRNA	protein_coding	Decoy(TF)(TR)	0.000017
AC145110.1	KBTBD2	lincRNA	protein_coding	Co-factor(TR)	0.3086
AC145110.1	KBTBD2	lincRNA	protein_coding	Decoy(TF)(TR)	0.1084
AC145110.1	KIAA0922	lincRNA	protein_coding	Decoy(TF)(TR)	0.000002917
AC145110.1	KIAA1033	lincRNA	protein_coding	Decoy(TF)(TR)	0.00008014
AC145110.1	KIAA1109	lincRNA	protein_coding	Guide(TR)	0.5266
AC145110.1	KIAA1524	lincRNA	protein_coding	Guide(TR)	0.0002195
AC145110.1	KIAA1551	lincRNA	protein_coding	Co-factor(TR)	0.000004799
AC145110.1	KIAA1551	lincRNA	protein_coding	Decoy(TF)(TR)	0.00008735
AC145110.1	KIF22	lincRNA	protein_coding	Co-factor(TR)	0.000000003203
AC145110.1	KIF22	lincRNA	protein_coding	Guide(TR)	0.004316
AC145110.1	KLHL18	lincRNA	protein_coding	Decoy(TF)(TR)	0.567
AC145110.1	KLHL8	lincRNA	protein_coding	Co-factor(TR)	0.00002761
AC145110.1	KPNA2	lincRNA	protein_coding	Guide(TR)	0.2306
AC145110.1	LAMP1	lincRNA	protein_coding	Guide(TR)	0.07819
AC145110.1	LARP4B	lincRNA	protein_coding	Decoy(TF)(TR)	0.7551
AC145110.1	LETM1	lincRNA	protein_coding	Decoy(TF)(TR)	0.1227
AC145110.1	LIN54	lincRNA	protein_coding	Guide(TR)	0.04106
AC145110.1	LONP1	lincRNA	protein_coding	Co-factor(TR)	0.0001573
AC145110.1	LONP1	lincRNA	protein_coding	Guide(TR)	0.1524
AC145110.1	LPP	lincRNA	protein_coding	Co-factor(TR)	0.0000000005954
AC145110.1	LPP	lincRNA	protein_coding	Guide(TR)	0.00000006437
AC145110.1	LSG1	lincRNA	protein_coding	Decoy(TF)(TR)	0.000978
AC145110.1	LUC7L	lincRNA	protein_coding	Decoy(TF)(TR)	0.0174
AC145110.1	LUC7L2	lincRNA	protein_coding	Decoy(TF)(TR)	0.001642
AC145110.1	MAD1L1	lincRNA	protein_coding	Decoy(TF)(TR)	0.00000008348
AC145110.1	MAD2L2	lincRNA	protein_coding	Guide(TR)	0.2057
AC145110.1	MARK2	lincRNA	protein_coding	Co-factor(TR)	0.00000002483
AC145110.1	MARS	lincRNA	protein_coding	Co-factor(TR)	0.1672
AC145110.1	MARS	lincRNA	protein_coding	Guide(TR)	0.7976
AC145110.1	MASTL	lincRNA	protein_coding	Guide(TR)	0.00000679
AC145110.1	MBD5	lincRNA	protein_coding	Guide(TR)	0.01452
AC145110.1	MCM2	lincRNA	protein_coding	Co-factor(TR)	0.1554
AC145110.1	MCM2	lincRNA	protein_coding	Guide(TR)	0.05675
AC145110.1	MCM4	lincRNA	protein_coding	Co-factor(TR)	0.7008
AC145110.1	MCM6	lincRNA	protein_coding	Guide(TR)	0.1437
AC145110.1	MCM7	lincRNA	protein_coding	Co-factor(TR)	0.0006891
AC145110.1	MCM9	lincRNA	protein_coding	Co-factor(TR)	0.07714
AC145110.1	MEF2D	lincRNA	protein_coding	Guide(TR)	0.008917
AC145110.1	MLLT10	lincRNA	protein_coding	Co-factor(TR)	0.0004452
AC145110.1	MLLT10	lincRNA	protein_coding	Decoy(TF)(TR)	0.01034
AC145110.1	MRGBP	lincRNA	protein_coding	Guide(TR)	0.01398
AC145110.1	MTMR12	lincRNA	protein_coding	Decoy(TF)(TR)	0.04504
AC145110.1	MTOR	lincRNA	protein_coding	Decoy(TF)(TR)	0.9843
AC145110.1	MTR	lincRNA	protein_coding	Decoy(TF)(TR)	0.6892
AC145110.1	MYL12B	lincRNA	protein_coding	Guide(TR)	0.002378
AC145110.1	MYO9B	lincRNA	protein_coding	Decoy(TF)(TR)	0.947
AC145110.1	NACC1	lincRNA	protein_coding	Guide(TR)	0.05055
AC145110.1	NADK	lincRNA	protein_coding	Decoy(TF)(TR)	1
AC145110.1	NCOR1	lincRNA	protein_coding	Co-factor(TR)	0.3245
AC145110.1	NELFCD	lincRNA	protein_coding	Co-factor(TR)	0.9083
AC145110.1	NEMF	lincRNA	protein_coding	Co-factor(TR)	0.00001584
AC145110.1	NEMF	lincRNA	protein_coding	Decoy(TF)(TR)	0.00000000005213
AC145110.1	NFIC	lincRNA	protein_coding	Guide(TR)	0.5527
AC145110.1	NFYC	lincRNA	protein_coding	Decoy(TF)(TR)	0.00000131
AC145110.1	NIN	lincRNA	protein_coding	Decoy(TF)(TR)	0.9519
AC145110.1	NOP56	lincRNA	protein_coding	Guide(TR)	0.4043
AC145110.1	NPAT	lincRNA	protein_coding	Co-factor(TR)	0.001265
AC145110.1	NPAT	lincRNA	protein_coding	Decoy(TF)(TR)	0.001996
AC145110.1	NR2C2	lincRNA	protein_coding	Co-factor(TR)	0.6405
AC145110.1	NR2C2	lincRNA	protein_coding	Decoy(TF)(TR)	0.7921
AC145110.1	NRF1	lincRNA	protein_coding	Co-factor(TR)	0.01094
AC145110.1	NRF1	lincRNA	protein_coding	Decoy(TF)(TR)	0.00001882
AC145110.1	NSUN3	lincRNA	protein_coding	Decoy(TF)(TR)	0.03303
AC145110.1	NUP98	lincRNA	protein_coding	Co-factor(TR)	0.000001331
AC145110.1	NUP98	lincRNA	protein_coding	Decoy(TF)(TR)	0.000000000005571
AC145110.1	NXF1	lincRNA	protein_coding	Co-factor(TR)	0.9422
AC145110.1	NXF1	lincRNA	protein_coding	Decoy(TF)(TR)	0.9422
AC145110.1	OPA1	lincRNA	protein_coding	Decoy(TF)(TR)	0.000000000002943
AC145110.1	OSBPL11	lincRNA	protein_coding	Co-factor(TR)	0.318
AC145110.1	OSBPL11	lincRNA	protein_coding	Decoy(TF)(TR)	0.318
AC145110.1	PAF1	lincRNA	protein_coding	Co-factor(TR)	0.04335
AC145110.1	PAF1	lincRNA	protein_coding	Decoy(TF)(TR)	0.8428
AC145110.1	PAICS	lincRNA	protein_coding	Guide(TR)	0.1428
AC145110.1	PANK2	lincRNA	protein_coding	Co-factor(TR)	0.005613
AC145110.1	PAPOLA	lincRNA	protein_coding	Co-factor(TR)	0.03492
AC145110.1	PAPOLA	lincRNA	protein_coding	Decoy(TF)(TR)	0.0007051
AC145110.1	PCSK7	lincRNA	protein_coding	Co-factor(TR)	0.737
AC145110.1	PER1	lincRNA	protein_coding	Co-factor(TR)	0.4123
AC145110.1	PER1	lincRNA	protein_coding	Guide(TR)	0.2002
AC145110.1	PEX26	lincRNA	protein_coding	Co-factor(TR)	0.9998
AC145110.1	PEX26	lincRNA	protein_coding	Decoy(TF)(TR)	0.9998
AC145110.1	PFN1	lincRNA	protein_coding	Guide(TR)	0.09897
AC145110.1	PHF12	lincRNA	protein_coding	Co-factor(TR)	0.003167
AC145110.1	PHF8	lincRNA	protein_coding	Co-factor(TR)	0.002034
AC145110.1	PHF8	lincRNA	protein_coding	Decoy(TF)(TR)	0.02219
AC145110.1	PIGU	lincRNA	protein_coding	Decoy(TF)(TR)	0.06757
AC145110.1	PIK3R1	lincRNA	protein_coding	Guide(TR)	0.03336
AC145110.1	PIK3R4	lincRNA	protein_coding	Decoy(TF)(TR)	0.9397
AC145110.1	PITHD1	lincRNA	protein_coding	Decoy(TF)(TR)	0.2644
AC145110.1	PNPLA8	lincRNA	protein_coding	Co-factor(TR)	1
AC145110.1	PNPT1	lincRNA	protein_coding	Co-factor(TR)	0.009408
AC145110.1	PNPT1	lincRNA	protein_coding	Guide(TR)	0.01386
AC145110.1	POLA2	lincRNA	protein_coding	Co-factor(TR)	0.008983
AC145110.1	POLA2	lincRNA	protein_coding	Guide(TR)	0.003998
AC145110.1	POLD1	lincRNA	protein_coding	Guide(TR)	0.07905
AC145110.1	PPFIA1	lincRNA	protein_coding	Decoy(TF)(TR)	0.9983
AC145110.1	PPIL2	lincRNA	protein_coding	Decoy(TF)(TR)	1
AC145110.1	PPP1R12A	lincRNA	protein_coding	Co-factor(TR)	0.1839
AC145110.1	PPP1R12B	lincRNA	protein_coding	Co-factor(TR)	0.00000006307
AC145110.1	PPP1R12B	lincRNA	protein_coding	Guide(TR)	0.0000003773
AC145110.1	PPP1R15A	lincRNA	protein_coding	Guide(TR)	0.006676
AC145110.1	PPP4R2	lincRNA	protein_coding	Co-factor(TR)	0.9231
AC145110.1	PPP6R3	lincRNA	protein_coding	Decoy(TF)(TR)	0.02715
AC145110.1	PRDX6	lincRNA	protein_coding	Guide(TR)	0.004685
AC145110.1	PRPF6	lincRNA	protein_coding	Decoy(TF)(TR)	0.9364
AC145110.1	PRR14L	lincRNA	protein_coding	Decoy(TF)(TR)	0.09636
AC145110.1	PSMC4	lincRNA	protein_coding	Co-factor(TR)	0.7848
AC145110.1	PSMC4	lincRNA	protein_coding	Decoy(TF)(TR)	0.7848
AC145110.1	PSMD3	lincRNA	protein_coding	Co-factor(TR)	0.8416
AC145110.1	PSMD4	lincRNA	protein_coding	Guide(TR)	0.3815
AC145110.1	PSMD6	lincRNA	protein_coding	Co-factor(TR)	1
AC145110.1	PSMD6	lincRNA	protein_coding	Decoy(TF)(TR)	1
AC145110.1	PUM2	lincRNA	protein_coding	Decoy(TF)(TR)	0.0006093
AC145110.1	QARS	lincRNA	protein_coding	Co-factor(TR)	0.04597
AC145110.1	QARS	lincRNA	protein_coding	Guide(TR)	0.09042
AC145110.1	RABEP1	lincRNA	protein_coding	Decoy(TF)(TR)	0.8949
AC145110.1	RAD52	lincRNA	protein_coding	Co-factor(TR)	0.002021
AC145110.1	RAD52	lincRNA	protein_coding	Decoy(TF)(TR)	0.04689
AC145110.1	RALGAPB	lincRNA	protein_coding	Co-factor(TR)	0.9993
AC145110.1	RANBP2	lincRNA	protein_coding	Decoy(TF)(TR)	0.9957
AC145110.1	RAP1A	lincRNA	protein_coding	Co-factor(TR)	0.00003414
AC145110.1	RAPGEF1	lincRNA	protein_coding	Co-factor(TR)	0.00002146
AC145110.1	RB1	lincRNA	protein_coding	Decoy(TF)(TR)	0.5456
AC145110.1	RBBP4	lincRNA	protein_coding	Co-factor(TR)	0.0732
AC145110.1	RBM19	lincRNA	protein_coding	Co-factor(TR)	0.9917
AC145110.1	RBM19	lincRNA	protein_coding	Decoy(TF)(TR)	0.9959
AC145110.1	RBM25	lincRNA	protein_coding	Co-factor(TR)	0.004028
AC145110.1	RBM25	lincRNA	protein_coding	Decoy(TF)(TR)	0.00006682
AC145110.1	RBM26	lincRNA	protein_coding	Decoy(TF)(TR)	0.7778
AC145110.1	RBM6	lincRNA	protein_coding	Decoy(TF)(TR)	1
AC145110.1	RCC1	lincRNA	protein_coding	Guide(TR)	0.1359
AC145110.1	RCC2	lincRNA	protein_coding	Guide(TR)	0.001016
AC145110.1	REV1	lincRNA	protein_coding	Decoy(TF)(TR)	0.0000000005895
AC145110.1	RFWD2	lincRNA	protein_coding	Co-factor(TR)	0.2266
AC145110.1	RFWD3	lincRNA	protein_coding	Guide(TR)	0.0269
AC145110.1	RMND5A	lincRNA	protein_coding	Co-factor(TR)	0.09134
AC145110.1	RNF145	lincRNA	protein_coding	Co-factor(TR)	0.9929
AC145110.1	RNF216	lincRNA	protein_coding	Co-factor(TR)	0.9983
AC145110.1	RNF216	lincRNA	protein_coding	Decoy(TF)(TR)	0.9916
AC145110.1	RNMT	lincRNA	protein_coding	Decoy(TF)(TR)	0.8437
AC145110.1	RPA2	lincRNA	protein_coding	Co-factor(TR)	0.0001594
AC145110.1	RPN2	lincRNA	protein_coding	Guide(TR)	0.00006848
AC145110.1	RPTOR	lincRNA	protein_coding	Decoy(TF)(TR)	0.4554
AC145110.1	RRP1	lincRNA	protein_coding	Co-factor(TR)	0.0003315
AC145110.1	RRP1	lincRNA	protein_coding	Guide(TR)	0.005637
AC145110.1	RSBN1	lincRNA	protein_coding	Decoy(TF)(TR)	0.002044
AC145110.1	RTFDC1	lincRNA	protein_coding	Co-factor(TR)	1
AC145110.1	RUFY1	lincRNA	protein_coding	Decoy(TF)(TR)	0.6655
AC145110.1	SCAF11	lincRNA	protein_coding	Co-factor(TR)	0.5326
AC145110.1	SCLT1	lincRNA	protein_coding	Decoy(TF)(TR)	0.000000003092
AC145110.1	SEC61A1	lincRNA	protein_coding	Guide(TR)	0.0001877
AC145110.1	SECISBP2	lincRNA	protein_coding	Decoy(TF)(TR)	0.01419
AC145110.1	SENP5	lincRNA	protein_coding	Co-factor(TR)	0.04142
AC145110.1	SERF2	lincRNA	protein_coding	Guide(TR)	0.08402
AC145110.1	SETD3	lincRNA	protein_coding	Decoy(TF)(TR)	0.3856
AC145110.1	SETX	lincRNA	protein_coding	Decoy(TF)(TR)	0.2013
AC145110.1	SF1	lincRNA	protein_coding	Co-factor(TR)	1
AC145110.1	SFI1	lincRNA	protein_coding	Decoy(TF)(TR)	0.00000000006245
AC145110.1	SFSWAP	lincRNA	protein_coding	Decoy(TF)(TR)	1
AC145110.1	SHOC2	lincRNA	protein_coding	Guide(TR)	0.9998
AC145110.1	SLC25A40	lincRNA	protein_coding	Decoy(TF)(TR)	0.01094
AC145110.1	SLC26A6	lincRNA	protein_coding	Guide(TR)	0.02606
AC145110.1	SLC39A8	lincRNA	protein_coding	Guide(TR)	0.0001851
AC145110.1	SLC3A2	lincRNA	protein_coding	Co-factor(TR)	0.9515
AC145110.1	SLC3A2	lincRNA	protein_coding	Guide(TR)	0.5137
AC145110.1	SLC9A8	lincRNA	protein_coding	Decoy(TF)(TR)	0.2073
AC145110.1	SMCHD1	lincRNA	protein_coding	Decoy(TF)(TR)	0.07326
AC145110.1	SNIP1	lincRNA	protein_coding	Co-factor(TR)	0.1327
AC145110.1	SNIP1	lincRNA	protein_coding	Guide(TR)	0.6643
AC145110.1	SNRNP48	lincRNA	protein_coding	Co-factor(TR)	0.07253
AC145110.1	SP1	lincRNA	protein_coding	Co-factor(TR)	0.2238
AC145110.1	SP1	lincRNA	protein_coding	Decoy(TF)(TR)	0.2796
AC145110.1	SPATA5	lincRNA	protein_coding	Co-factor(TR)	0.03869
AC145110.1	SPATA5	lincRNA	protein_coding	Guide(TR)	0.3589
AC145110.1	SPCS2	lincRNA	protein_coding	Co-factor(TR)	0.3018
AC145110.1	SPNS1	lincRNA	protein_coding	Guide(TR)	0.0001107
AC145110.1	SPOP	lincRNA	protein_coding	Co-factor(TR)	0.9993
AC145110.1	SRRM1	lincRNA	protein_coding	Decoy(TF)(TR)	0.000000006329
AC145110.1	SRSF4	lincRNA	protein_coding	Co-factor(TR)	0.01808
AC145110.1	SRSF4	lincRNA	protein_coding	Decoy(TF)(TR)	0.003186
AC145110.1	STAG1	lincRNA	protein_coding	Co-factor(TR)	0.0481
AC145110.1	STRN	lincRNA	protein_coding	Co-factor(TR)	0.2901
AC145110.1	STRN	lincRNA	protein_coding	Decoy(TF)(TR)	0.1493
AC145110.1	STT3A	lincRNA	protein_coding	Guide(TR)	0.03756
AC145110.1	STT3B	lincRNA	protein_coding	Co-factor(TR)	0.6113
AC145110.1	STT3B	lincRNA	protein_coding	Decoy(TF)(TR)	0.3662
AC145110.1	SUZ12	lincRNA	protein_coding	Co-factor(TR)	0.008148
AC145110.1	TACC3	lincRNA	protein_coding	Co-factor(TR)	0.002809
AC145110.1	TACC3	lincRNA	protein_coding	Guide(TR)	0.004517
AC145110.1	TBC1D15	lincRNA	protein_coding	Guide(TR)	0.0000000000000000000202
AC145110.1	TBCE	lincRNA	protein_coding	Guide(TR)	0.6037
AC145110.1	TBRG4	lincRNA	protein_coding	Decoy(TF)(TR)	0.5245
AC145110.1	TCHP	lincRNA	protein_coding	Co-factor(TR)	0.0004945
AC145110.1	TDP2	lincRNA	protein_coding	Decoy(TF)(TR)	0.5837
AC145110.1	TFRC	lincRNA	protein_coding	Guide(TR)	0.3396
AC145110.1	THADA	lincRNA	protein_coding	Co-factor(TR)	0.005522
AC145110.1	THOP1	lincRNA	protein_coding	Guide(TR)	0.1053
AC145110.1	TMEM123	lincRNA	protein_coding	Decoy(TF)(TR)	0.1308
AC145110.1	TMEM189	lincRNA	protein_coding	Guide(TR)	1
AC145110.1	TMEM33	lincRNA	protein_coding	Co-factor(TR)	0.1367
AC145110.1	TMEM33	lincRNA	protein_coding	Decoy(TF)(TR)	0.1284
AC145110.1	TMEM50A	lincRNA	protein_coding	Guide(TR)	0.01303
AC145110.1	TMF1	lincRNA	protein_coding	Decoy(MiRNA|RBP)(PTR)	0.9999
AC145110.1	TMPO	lincRNA	protein_coding	Co-factor(TR)	0.0006064
AC145110.1	TMPO	lincRNA	protein_coding	Guide(TR)	0.000153
AC145110.1	TNRC6B	lincRNA	protein_coding	Co-factor(TR)	0.05699
AC145110.1	TNRC6B	lincRNA	protein_coding	Guide(TR)	0.000000006483
AC145110.1	TPP2	lincRNA	protein_coding	Co-factor(TR)	0.2238
AC145110.1	TPX2	lincRNA	protein_coding	Guide(TR)	0.01391
AC145110.1	TRA2B	lincRNA	protein_coding	Guide(TR)	0.0463
AC145110.1	TRAPPC10	lincRNA	protein_coding	Co-factor(TR)	0.01043
AC145110.1	TRAPPC10	lincRNA	protein_coding	Decoy(TF)(TR)	0.001107
AC145110.1	TRAPPC8	lincRNA	protein_coding	Co-factor(TR)	0.5
AC145110.1	TRAPPC8	lincRNA	protein_coding	Decoy(TF)(TR)	0.1938
AC145110.1	TRIM33	lincRNA	protein_coding	Decoy(TF)(TR)	0.0001374
AC145110.1	TRIP12	lincRNA	protein_coding	Co-factor(TR)	0.9874
AC145110.1	TSSC1	lincRNA	protein_coding	Guide(TR)	0.6168
AC145110.1	TTC17	lincRNA	protein_coding	Guide(TR)	0.1773
AC145110.1	TTF2	lincRNA	protein_coding	Guide(TR)	0.0339
AC145110.1	TTI1	lincRNA	protein_coding	Decoy(TF)(TR)	0.04545
AC145110.1	TUBGCP3	lincRNA	protein_coding	Co-factor(TR)	0.000000002685
AC145110.1	TUBGCP3	lincRNA	protein_coding	Decoy(TF)(TR)	0.000000000001462
AC145110.1	TXLNA	lincRNA	protein_coding	Co-factor(TR)	0.3379
AC145110.1	TXLNA	lincRNA	protein_coding	Guide(TR)	0.02133
AC145110.1	TXNDC12	lincRNA	protein_coding	Co-factor(TR)	0.05724
AC145110.1	TXNDC12	lincRNA	protein_coding	Guide(TR)	0.0364
AC145110.1	TXNDC17	lincRNA	protein_coding	Guide(TR)	0.1088
AC145110.1	U2AF2	lincRNA	protein_coding	Guide(TR)	0.1805
AC145110.1	UBE2D2	lincRNA	protein_coding	Guide(TR)	0.9994
AC145110.1	UBE2G2	lincRNA	protein_coding	Decoy(TF)(TR)	0.00000009702
AC145110.1	UBE2Q1	lincRNA	protein_coding	Co-factor(TR)	0.4859
AC145110.1	UBE2Q1	lincRNA	protein_coding	Guide(TR)	0.5327
AC145110.1	UBE2S	lincRNA	protein_coding	Guide(TR)	0.002926
AC145110.1	ULK1	lincRNA	protein_coding	Co-factor(TR)	0.4117
AC145110.1	ULK1	lincRNA	protein_coding	Guide(TR)	0.03153
AC145110.1	UPF2	lincRNA	protein_coding	Co-factor(TR)	0.0000001187
AC145110.1	UPF2	lincRNA	protein_coding	Decoy(TF)(TR)	0.0000000000007198
AC145110.1	UQCRFS1	lincRNA	protein_coding	Co-factor(TR)	0.5418
AC145110.1	USP15	lincRNA	protein_coding	Co-factor(TR)	0.0135
AC145110.1	USP15	lincRNA	protein_coding	Guide(TR)	0.00007463
AC145110.1	USP19	lincRNA	protein_coding	Co-factor(TR)	1
AC145110.1	USP19	lincRNA	protein_coding	Decoy(TF)(TR)	1
AC145110.1	USP42	lincRNA	protein_coding	Co-factor(TR)	0.05413
AC145110.1	USP42	lincRNA	protein_coding	Decoy(TF)(TR)	0.1322
AC145110.1	USP48	lincRNA	protein_coding	Decoy(TF)(TR)	0.2033
AC145110.1	UXS1	lincRNA	protein_coding	Guide(TR)	0.07121
AC145110.1	VPS13C	lincRNA	protein_coding	Co-factor(TR)	0.6829
AC145110.1	VPS36	lincRNA	protein_coding	Co-factor(TR)	0.1151
AC145110.1	VPS36	lincRNA	protein_coding	Decoy(TF)(TR)	0.1151
AC145110.1	VPS54	lincRNA	protein_coding	Co-factor(TR)	0.224
AC145110.1	VPS54	lincRNA	protein_coding	Decoy(TF)(TR)	0.3641
AC145110.1	VTI1A	lincRNA	protein_coding	Co-factor(TR)	0.3445
AC145110.1	VTI1A	lincRNA	protein_coding	Decoy(TF)(TR)	0.3583
AC145110.1	WHAMM	lincRNA	protein_coding	Guide(TR)	0.002364
AC145110.1	WHSC1	lincRNA	protein_coding	Co-factor(TR)	0.01604
AC145110.1	WHSC1L1	lincRNA	protein_coding	Co-factor(TR)	0.7772
AC145110.1	XRCC1	lincRNA	protein_coding	Guide(TR)	0.6128
AC145110.1	YTHDF2	lincRNA	protein_coding	Co-factor(TR)	0.201
AC145110.1	YWHAB	lincRNA	protein_coding	Co-factor(TR)	0.05761
AC145110.1	YY1AP1	lincRNA	protein_coding	Co-factor(TR)	0.00000000001061
AC145110.1	ZBTB40	lincRNA	protein_coding	Co-factor(TR)	0.7752
AC145110.1	ZBTB40	lincRNA	protein_coding	Decoy(TF)(TR)	0.7752
AC145110.1	ZC3H13	lincRNA	protein_coding	Decoy(TF)(TR)	0.01532
AC145110.1	ZFYVE26	lincRNA	protein_coding	Decoy(TF)(TR)	0.9569
AC145110.1	ZNF148	lincRNA	protein_coding	Co-factor(TR)	0.6714
AC145110.1	ZNF148	lincRNA	protein_coding	Decoy(TF)(TR)	0.7242
AC145110.1	ZNF24	lincRNA	protein_coding	Co-factor(TR)	1
AC145110.1	ZNF24	lincRNA	protein_coding	Decoy(TF)(TR)	0.9998
AC145110.1	ZNF335	lincRNA	protein_coding	Co-factor(TR)	0.9708
AC145110.1	ZNF335	lincRNA	protein_coding	Decoy(TF)(TR)	0.8141
AC145110.1	ZNF384	lincRNA	protein_coding	Co-factor(TR)	0.03541
AC145110.1	ZNF638	lincRNA	protein_coding	Decoy(TF)(TR)	0.00004608
AC145110.1	ZZEF1	lincRNA	protein_coding	Co-factor(TR)	0.6165
AC145124.2	HDLBP	antisense	protein_coding	Co-factor(TR)	0.9919
AC147651.1	DGKE	lincRNA	protein_coding	Decoy(TF)(TR)	0.02996
AC147651.1	TERF2	lincRNA	protein_coding	Co-factor(TR)	0.6468
AC159540.1	CCDC82	lincRNA	protein_coding	Decoy(MiRNA|RBP)(PTR)	0.9727
AC159540.1	CDC14A	lincRNA	protein_coding	Decoy(MiRNA|RBP)(PTR)	0.5782
AC159540.1	NIN	lincRNA	protein_coding	Decoy(MiRNA|RBP)(PTR)	0.03229
AC159540.1	TMF1	lincRNA	protein_coding	Decoy(MiRNA|RBP)(PTR)	0.9732
AC159540.1	ZNF326	lincRNA	protein_coding	Decoy(MiRNA|RBP)(PTR)	0.9925
AC195454.1	MATR3	lincRNA	protein_coding	Co-factor(TR)	0.00009473
ACTN1-AS1	ZBTB2	antisense	protein_coding	Co-factor(TR)	0.2671
ACVR2B-AS1	GAPVD1	antisense	protein_coding	Co-factor(TR)	1
ACVR2B-AS1	INTS9	antisense	protein_coding	Co-factor(TR)	1
ACVR2B-AS1	TAOK1	antisense	protein_coding	Co-factor(TR)	0.006609
ADAMTS19-AS1	AFTPH	antisense	protein_coding	Co-factor(TR)	0.0005631
ADAMTS19-AS1	ATXN7	antisense	protein_coding	Co-factor(TR)	0.00001931
ADAMTS19-AS1	CDK17	antisense	protein_coding	Co-factor(TR)	0.1048
ADAMTS19-AS1	CGGBP1	antisense	protein_coding	Co-factor(TR)	0.9878
ADAMTS19-AS1	DCP1A	antisense	protein_coding	Co-factor(TR)	0.407
ADAMTS19-AS1	DGKZ	antisense	protein_coding	Co-factor(TR)	0.0005233
ADAMTS19-AS1	DICER1	antisense	protein_coding	Co-factor(TR)	1
ADAMTS19-AS1	GGA3	antisense	protein_coding	Co-factor(TR)	0.9997
ADAMTS19-AS1	GPBP1L1	antisense	protein_coding	Co-factor(TR)	0.741
ADAMTS19-AS1	H3F3A	antisense	protein_coding	Decoy(TF)(TR)	0.7729
ADAMTS19-AS1	HDAC1	antisense	protein_coding	Co-factor(TR)	0.03397
ADAMTS19-AS1	KAT8	antisense	protein_coding	Co-factor(TR)	0.7292
ADAMTS19-AS1	KDM3B	antisense	protein_coding	Co-factor(TR)	0.3953
ADAMTS19-AS1	KEAP1	antisense	protein_coding	Co-factor(TR)	0.9976
ADAMTS19-AS1	MARCH5	antisense	protein_coding	Co-factor(TR)	0.5821
ADAMTS19-AS1	MCM9	antisense	protein_coding	Co-factor(TR)	0.001175
ADAMTS19-AS1	MIER1	antisense	protein_coding	Co-factor(TR)	0.04551
ADAMTS19-AS1	NLK	antisense	protein_coding	Co-factor(TR)	0.3152
ADAMTS19-AS1	PAPD7	antisense	protein_coding	Co-factor(TR)	0.2372
ADAMTS19-AS1	PAPOLA	antisense	protein_coding	Co-factor(TR)	0.01522
ADAMTS19-AS1	PDS5B	antisense	protein_coding	Co-factor(TR)	0.6954
ADAMTS19-AS1	PHF20L1	antisense	protein_coding	Co-factor(TR)	0.3094
ADAMTS19-AS1	PPP1R12A	antisense	protein_coding	Co-factor(TR)	0.01153
ADAMTS19-AS1	RALBP1	antisense	protein_coding	Decoy(TF)(TR)	0.9834
ADAMTS19-AS1	RUFY1	antisense	protein_coding	Co-factor(TR)	0.3495
ADAMTS19-AS1	SHOC2	antisense	protein_coding	Co-factor(TR)	0.2808
ADAMTS19-AS1	STAG1	antisense	protein_coding	Co-factor(TR)	0.1564
ADAMTS19-AS1	STAG2	antisense	protein_coding	Co-factor(TR)	0.5638
ADAMTS19-AS1	STRIP1	antisense	protein_coding	Co-factor(TR)	0.2225
ADAMTS19-AS1	STRN	antisense	protein_coding	Co-factor(TR)	0.06604
ADAMTS19-AS1	TAOK2	antisense	protein_coding	Co-factor(TR)	0.009145
ADAMTS19-AS1	UBE2G2	antisense	protein_coding	Co-factor(TR)	0.7447
ADAMTS19-AS1	UPF2	antisense	protein_coding	Decoy(TF)(TR)	0.0000007805
ADAMTS19-AS1	VPS8	antisense	protein_coding	Co-factor(TR)	0.9996
ADAMTS19-AS1	WAC	antisense	protein_coding	Co-factor(TR)	0.01857
ADAMTS9-AS1	ARID2	antisense	protein_coding	Decoy(TF)(TR)	0.05372
ADAMTS9-AS1	CSPP1	antisense	protein_coding	Co-factor(TR)	0.8534
ADAMTS9-AS1	CXXC1	antisense	protein_coding	Co-factor(TR)	0.9624
ADAMTS9-AS1	DDX5	antisense	protein_coding	Co-factor(TR)	0.648
ADAMTS9-AS1	DGKE	antisense	protein_coding	Decoy(TF)(TR)	0.02549
ADAMTS9-AS1	DGKZ	antisense	protein_coding	Co-factor(TR)	0.6956
ADAMTS9-AS1	DICER1	antisense	protein_coding	Co-factor(TR)	0.9967
ADAMTS9-AS1	FAM45A	antisense	protein_coding	Co-factor(TR)	0.9609
ADAMTS9-AS1	GIT2	antisense	protein_coding	Co-factor(TR)	0.0004231
ADAMTS9-AS1	MAT2A	antisense	protein_coding	Co-factor(TR)	0.005537
ADAMTS9-AS1	MBTD1	antisense	protein_coding	Decoy(TF)(TR)	0.1459
ADAMTS9-AS1	MTMR4	antisense	protein_coding	Co-factor(TR)	0.9999
ADAMTS9-AS1	NCOA2	antisense	protein_coding	Decoy(TF)(TR)	0.1703
ADAMTS9-AS1	NCOR1	antisense	protein_coding	Co-factor(TR)	0.9894
ADAMTS9-AS1	NFX1	antisense	protein_coding	Co-factor(TR)	0.693
ADAMTS9-AS1	NSMCE2	antisense	protein_coding	Co-factor(TR)	0.5508
ADAMTS9-AS1	PDE7A	antisense	protein_coding	Co-factor(TR)	0.0003106
ADAMTS9-AS1	PHF20L1	antisense	protein_coding	Co-factor(TR)	0.2689
ADAMTS9-AS1	PPIP5K2	antisense	protein_coding	Co-factor(TR)	0.0001667
ADAMTS9-AS1	RMND5A	antisense	protein_coding	Decoy(TF)(TR)	0.02569
ADAMTS9-AS1	RNF168	antisense	protein_coding	Co-factor(TR)	0.001075
ADAMTS9-AS1	SIN3A	antisense	protein_coding	Co-factor(TR)	0.001925
ADAMTS9-AS1	TERF2	antisense	protein_coding	Co-factor(TR)	0.1232
ADAMTS9-AS1	TUBGCP3	antisense	protein_coding	Co-factor(TR)	0.00000008651
ADAMTS9-AS1	USP42	antisense	protein_coding	Co-factor(TR)	0.0958
ADAMTS9-AS1	WWP2	antisense	protein_coding	Co-factor(TR)	0.00005941
ADAMTS9-AS1	YY1AP1	antisense	protein_coding	Co-factor(TR)	0.00000000000000000000000000000000001094
ADAMTS9-AS2	ACBD3	antisense	protein_coding	Guide(TR)	0.7642
ADAMTS9-AS2	ACIN1	antisense	protein_coding	Guide(TR)	0.733
ADAMTS9-AS2	AMMECR1L	antisense	protein_coding	Guide(TR)	0.5383
ADAMTS9-AS2	ANKLE2	antisense	protein_coding	Guide(TR)	0.9995
ADAMTS9-AS2	APAF1	antisense	protein_coding	Guide(TR)	0.9434
ADAMTS9-AS2	AREL1	antisense	protein_coding	Guide(TR)	0.6396
ADAMTS9-AS2	ARPP19	antisense	protein_coding	Decoy(MiRNA|RBP)(PTR)	0.6278
ADAMTS9-AS2	ATG2B	antisense	protein_coding	Decoy(MiRNA|RBP)(PTR)	0.5047
ADAMTS9-AS2	BRD1	antisense	protein_coding	Guide(TR)	0.8135
ADAMTS9-AS2	BTAF1	antisense	protein_coding	Decoy(MiRNA|RBP)(PTR)	0.7763
ADAMTS9-AS2	C2orf49	antisense	protein_coding	Guide(TR)	0.09048
ADAMTS9-AS2	CBX5	antisense	protein_coding	Guide(TR)	0.3956
ADAMTS9-AS2	CDC14A	antisense	protein_coding	Decoy(MiRNA|RBP)(PTR)	0.7085
ADAMTS9-AS2	CDC42SE2	antisense	protein_coding	Decoy(TF)(TR)	0.002443
ADAMTS9-AS2	CFDP1	antisense	protein_coding	Guide(TR)	0.7145
ADAMTS9-AS2	CHD4	antisense	protein_coding	Guide(TR)	0.9975
ADAMTS9-AS2	CLK4	antisense	protein_coding	Decoy(MiRNA|RBP)(PTR)	0.2206
ADAMTS9-AS2	CRNKL1	antisense	protein_coding	Guide(TR)	0.9999
ADAMTS9-AS2	CSNK1G1	antisense	protein_coding	Guide(TR)	0.6716
ADAMTS9-AS2	DDX50	antisense	protein_coding	Guide(TR)	0.9992
ADAMTS9-AS2	DHX38	antisense	protein_coding	Guide(TR)	0.7762
ADAMTS9-AS2	ECD	antisense	protein_coding	Guide(TR)	0.9861
ADAMTS9-AS2	EDC4	antisense	protein_coding	Guide(TR)	0.9797
ADAMTS9-AS2	EIF2AK2	antisense	protein_coding	Guide(TR)	0.000003981
ADAMTS9-AS2	EIF4G1	antisense	protein_coding	Guide(TR)	0.00001412
ADAMTS9-AS2	ELK3	antisense	protein_coding	Guide(TR)	0.2241
ADAMTS9-AS2	ESCO1	antisense	protein_coding	Guide(TR)	0.2813
ADAMTS9-AS2	ETNK1	antisense	protein_coding	Decoy(MiRNA|RBP)(PTR)	0.6668
ADAMTS9-AS2	FAM120A	antisense	protein_coding	Decoy(MiRNA|RBP)(PTR)	0.5148
ADAMTS9-AS2	FAM91A1	antisense	protein_coding	Decoy(MiRNA|RBP)(PTR)	0.006208
ADAMTS9-AS2	FBXO3	antisense	protein_coding	Decoy(MiRNA|RBP)(PTR)	0.4712
ADAMTS9-AS2	FGFR1OP2	antisense	protein_coding	Decoy(MiRNA|RBP)(PTR)	0.000003393
ADAMTS9-AS2	GLS	antisense	protein_coding	Decoy(MiRNA|RBP)(PTR)	0.3901
ADAMTS9-AS2	GNA13	antisense	protein_coding	Decoy(MiRNA|RBP)(PTR)	0.8937
ADAMTS9-AS2	GOLGA5	antisense	protein_coding	Guide(TR)	0.7114
ADAMTS9-AS2	GSK3B	antisense	protein_coding	Guide(TR)	0.8961
ADAMTS9-AS2	GTF3C1	antisense	protein_coding	Guide(TR)	0.9962
ADAMTS9-AS2	HNRNPU	antisense	protein_coding	Guide(TR)	0.8125
ADAMTS9-AS2	HNRNPUL1	antisense	protein_coding	Guide(TR)	0.9997
ADAMTS9-AS2	KDM7A	antisense	protein_coding	Decoy(MiRNA|RBP)(PTR)	0.9939
ADAMTS9-AS2	KIAA0586	antisense	protein_coding	Guide(TR)	1
ADAMTS9-AS2	LACTB	antisense	protein_coding	Decoy(MiRNA|RBP)(PTR)	0.9695
ADAMTS9-AS2	LAMP2	antisense	protein_coding	Decoy(MiRNA|RBP)(PTR)	0.09784
ADAMTS9-AS2	LRCH1	antisense	protein_coding	Decoy(MiRNA|RBP)(PTR)	0.9785
ADAMTS9-AS2	MAN2B2	antisense	protein_coding	Guide(TR)	0.891
ADAMTS9-AS2	MBD2	antisense	protein_coding	Guide(TR)	0.9698
ADAMTS9-AS2	MIB1	antisense	protein_coding	Guide(TR)	0.8483
ADAMTS9-AS2	MLLT10	antisense	protein_coding	Decoy(MiRNA|RBP)(PTR)	0.339
ADAMTS9-AS2	MORF4L1	antisense	protein_coding	Guide(TR)	0.00001593
ADAMTS9-AS2	NAA15	antisense	protein_coding	Guide(TR)	0.2016
ADAMTS9-AS2	NCOA3	antisense	protein_coding	Guide(TR)	0.02505
ADAMTS9-AS2	NEDD1	antisense	protein_coding	Guide(TR)	0.4109
ADAMTS9-AS2	NUCKS1	antisense	protein_coding	Guide(TR)	0.7182
ADAMTS9-AS2	OSBPL9	antisense	protein_coding	Guide(TR)	0.9735
ADAMTS9-AS2	OXSR1	antisense	protein_coding	Guide(TR)	0.9036
ADAMTS9-AS2	PCNT	antisense	protein_coding	Decoy(TF)(TR)	0.11
ADAMTS9-AS2	PDCD6IP	antisense	protein_coding	Decoy(MiRNA|RBP)(PTR)	0.00294
ADAMTS9-AS2	PDCD6IP	antisense	protein_coding	Guide(TR)	0.8754
ADAMTS9-AS2	PHC3	antisense	protein_coding	Decoy(MiRNA|RBP)(PTR)	0.004627
ADAMTS9-AS2	PI4KB	antisense	protein_coding	Guide(TR)	0.37
ADAMTS9-AS2	POLDIP3	antisense	protein_coding	Guide(TR)	0.353
ADAMTS9-AS2	PPP1R2	antisense	protein_coding	Decoy(MiRNA|RBP)(PTR)	0.0196
ADAMTS9-AS2	RAB1B	antisense	protein_coding	Guide(TR)	0.558
ADAMTS9-AS2	RAB22A	antisense	protein_coding	Guide(TR)	0.3293
ADAMTS9-AS2	RAB3GAP1	antisense	protein_coding	Guide(TR)	0.9996
ADAMTS9-AS2	RAB3GAP2	antisense	protein_coding	Decoy(MiRNA|RBP)(PTR)	0.2804
ADAMTS9-AS2	RANBP3	antisense	protein_coding	Guide(TR)	0.9151
ADAMTS9-AS2	RCN2	antisense	protein_coding	Decoy(MiRNA|RBP)(PTR)	0.5071
ADAMTS9-AS2	REL	antisense	protein_coding	Co-factor(TR)	0.0004795
ADAMTS9-AS2	REL	antisense	protein_coding	Decoy(TF)(TR)	0.0004795
ADAMTS9-AS2	RFX7	antisense	protein_coding	Decoy(MiRNA|RBP)(PTR)	0.2517
ADAMTS9-AS2	RP2	antisense	protein_coding	Decoy(MiRNA|RBP)(PTR)	0.1528
ADAMTS9-AS2	RPL15	antisense	protein_coding	Guide(TR)	0.9992
ADAMTS9-AS2	SCFD1	antisense	protein_coding	Guide(TR)	0.1987
ADAMTS9-AS2	SEC23IP	antisense	protein_coding	Guide(TR)	0.9805
ADAMTS9-AS2	SEC31A	antisense	protein_coding	Guide(TR)	0.9999
ADAMTS9-AS2	SEL1L	antisense	protein_coding	Decoy(MiRNA|RBP)(PTR)	0.6687
ADAMTS9-AS2	SFPQ	antisense	protein_coding	Guide(TR)	0.9928
ADAMTS9-AS2	SREK1	antisense	protein_coding	Decoy(MiRNA|RBP)(PTR)	0.972
ADAMTS9-AS2	SREK1	antisense	protein_coding	Guide(TR)	0.01027
ADAMTS9-AS2	SRSF1	antisense	protein_coding	Decoy(MiRNA|RBP)(PTR)	0.007247
ADAMTS9-AS2	SRSF11	antisense	protein_coding	Guide(TR)	0.7829
ADAMTS9-AS2	SS18	antisense	protein_coding	Guide(TR)	0.6984
ADAMTS9-AS2	SUZ12	antisense	protein_coding	Decoy(MiRNA|RBP)(PTR)	0.1935
ADAMTS9-AS2	TARDBP	antisense	protein_coding	Guide(TR)	0.8673
ADAMTS9-AS2	TBC1D23	antisense	protein_coding	Guide(TR)	0.9972
ADAMTS9-AS2	THRAP3	antisense	protein_coding	Guide(TR)	0.3612
ADAMTS9-AS2	TMEM260	antisense	protein_coding	Guide(TR)	0.5487
ADAMTS9-AS2	TMEM50A	antisense	protein_coding	Decoy(MiRNA|RBP)(PTR)	0.9664
ADAMTS9-AS2	TRAPPC11	antisense	protein_coding	Guide(TR)	0.7557
ADAMTS9-AS2	UBAP2L	antisense	protein_coding	Guide(TR)	1
ADAMTS9-AS2	UBXN4	antisense	protein_coding	Guide(TR)	0.9085
ADAMTS9-AS2	USP25	antisense	protein_coding	Decoy(MiRNA|RBP)(PTR)	0.0000002239
ADAMTS9-AS2	USP48	antisense	protein_coding	Guide(TR)	0.1392
ADAMTS9-AS2	UTP6	antisense	protein_coding	Guide(TR)	0.9973
ADAMTS9-AS2	VPS4B	antisense	protein_coding	Guide(TR)	0.9443
ADAMTS9-AS2	WDR26	antisense	protein_coding	Guide(TR)	0.8939
ADAMTS9-AS2	WDR70	antisense	protein_coding	Guide(TR)	0.07086
ADAMTS9-AS2	YEATS2	antisense	protein_coding	Guide(TR)	0.7013
ADAMTS9-AS2	ZNF326	antisense	protein_coding	Decoy(MiRNA|RBP)(PTR)	0.9824
ADAMTS9-AS2	ZNF410	antisense	protein_coding	Guide(TR)	1
ADARB2-AS1	ANKIB1	antisense	protein_coding	Co-factor(TR)	0.4292
ADARB2-AS1	ANKIB1	antisense	protein_coding	Decoy(TF)(TR)	0.4892
ADARB2-AS1	APPBP2	antisense	protein_coding	Decoy(TF)(TR)	0.0781
ADARB2-AS1	ARAP1	antisense	protein_coding	Guide(TR)	0.953
ADARB2-AS1	ARFGEF1	antisense	protein_coding	Co-factor(TR)	0.9142
ADARB2-AS1	ARFGEF2	antisense	protein_coding	Co-factor(TR)	0.9017
ADARB2-AS1	ARFGEF2	antisense	protein_coding	Decoy(TF)(TR)	0.9017
ADARB2-AS1	ARHGEF7	antisense	protein_coding	Decoy(TF)(TR)	0.0000000009808
ADARB2-AS1	ARID4A	antisense	protein_coding	Guide(TR)	0.0000000000000005084
ADARB2-AS1	ARPP19	antisense	protein_coding	Decoy(TF)(TR)	0.633
ADARB2-AS1	ATP2C1	antisense	protein_coding	Co-factor(TR)	0.9531
ADARB2-AS1	BAZ2A	antisense	protein_coding	Guide(TR)	0.09734
ADARB2-AS1	BRD4	antisense	protein_coding	Guide(TR)	0.6746
ADARB2-AS1	CACUL1	antisense	protein_coding	Decoy(TF)(TR)	0.7023
ADARB2-AS1	CD2AP	antisense	protein_coding	Decoy(MiRNA|RBP)(PTR)	0.008269
ADARB2-AS1	CDK13	antisense	protein_coding	Co-factor(TR)	0.373
ADARB2-AS1	CDK13	antisense	protein_coding	Decoy(TF)(TR)	0.207
ADARB2-AS1	CHD2	antisense	protein_coding	Guide(TR)	0.003411
ADARB2-AS1	CLINT1	antisense	protein_coding	Co-factor(TR)	0.1595
ADARB2-AS1	CUL3	antisense	protein_coding	Co-factor(TR)	0.3491
ADARB2-AS1	DDX3X	antisense	protein_coding	Co-factor(TR)	0.9968
ADARB2-AS1	DPP8	antisense	protein_coding	Decoy(TF)(TR)	0.00381
ADARB2-AS1	EIF4ENIF1	antisense	protein_coding	Co-factor(TR)	0.1559
ADARB2-AS1	EIF4ENIF1	antisense	protein_coding	Decoy(TF)(TR)	0.1559
ADARB2-AS1	ETNK1	antisense	protein_coding	Co-factor(TR)	0.2105
ADARB2-AS1	ETNK1	antisense	protein_coding	Decoy(TF)(TR)	0.2105
ADARB2-AS1	EXOC6	antisense	protein_coding	Decoy(TF)(TR)	0.00107
ADARB2-AS1	FAM208B	antisense	protein_coding	Decoy(TF)(TR)	0.2881
ADARB2-AS1	FBXO38	antisense	protein_coding	Decoy(TF)(TR)	0.905
ADARB2-AS1	FBXW11	antisense	protein_coding	Co-factor(TR)	0.9979
ADARB2-AS1	FBXW11	antisense	protein_coding	Decoy(TF)(TR)	0.9499
ADARB2-AS1	FMR1	antisense	protein_coding	Decoy(TF)(TR)	0.8321
ADARB2-AS1	FOXN3	antisense	protein_coding	Guide(TR)	0.0003425
ADARB2-AS1	G3BP2	antisense	protein_coding	Decoy(TF)(TR)	0.9951
ADARB2-AS1	GAPVD1	antisense	protein_coding	Co-factor(TR)	1
ADARB2-AS1	GAPVD1	antisense	protein_coding	Decoy(TF)(TR)	1
ADARB2-AS1	GDAP2	antisense	protein_coding	Decoy(TF)(TR)	0.9109
ADARB2-AS1	GOLGA1	antisense	protein_coding	Decoy(TF)(TR)	0.08543
ADARB2-AS1	GOSR1	antisense	protein_coding	Decoy(TF)(TR)	0.5733
ADARB2-AS1	GPBP1	antisense	protein_coding	Co-factor(TR)	0.9873
ADARB2-AS1	HECTD1	antisense	protein_coding	Co-factor(TR)	0.9999
ADARB2-AS1	HERC3	antisense	protein_coding	Guide(TR)	0.04452
ADARB2-AS1	HSP90AA1	antisense	protein_coding	Co-factor(TR)	0.03796
ADARB2-AS1	HSPH1	antisense	protein_coding	Co-factor(TR)	0.07328
ADARB2-AS1	INO80	antisense	protein_coding	Decoy(TF)(TR)	0.002916
ADARB2-AS1	KBTBD2	antisense	protein_coding	Decoy(TF)(TR)	0.2418
ADARB2-AS1	KIF2A	antisense	protein_coding	Decoy(TF)(TR)	0.002241
ADARB2-AS1	KIF5B	antisense	protein_coding	Decoy(TF)(TR)	0.7144
ADARB2-AS1	KLHL8	antisense	protein_coding	Decoy(TF)(TR)	0.01342
ADARB2-AS1	LRRC47	antisense	protein_coding	Decoy(TF)(TR)	0.3411
ADARB2-AS1	LRRFIP1	antisense	protein_coding	Decoy(TF)(TR)	0.2307
ADARB2-AS1	MBD5	antisense	protein_coding	Guide(TR)	0.0006795
ADARB2-AS1	MIER1	antisense	protein_coding	Co-factor(TR)	0.000006835
ADARB2-AS1	MTMR3	antisense	protein_coding	Guide(TR)	0.069
ADARB2-AS1	NAPG	antisense	protein_coding	Decoy(TF)(TR)	0.6819
ADARB2-AS1	NGLY1	antisense	protein_coding	Decoy(TF)(TR)	0.000000000009903
ADARB2-AS1	NSUN3	antisense	protein_coding	Decoy(TF)(TR)	0.586
ADARB2-AS1	PAFAH1B1	antisense	protein_coding	Co-factor(TR)	0.2428
ADARB2-AS1	PHIP	antisense	protein_coding	Decoy(TF)(TR)	0.3423
ADARB2-AS1	PITPNA	antisense	protein_coding	Decoy(TF)(TR)	0.28
ADARB2-AS1	POLR2J3	antisense	protein_coding	Co-factor(TR)	0.4711
ADARB2-AS1	PPP2R5E	antisense	protein_coding	Co-factor(TR)	0.002017
ADARB2-AS1	PPP2R5E	antisense	protein_coding	Decoy(TF)(TR)	0.002017
ADARB2-AS1	PPP6C	antisense	protein_coding	Decoy(TF)(TR)	1
ADARB2-AS1	RAB5A	antisense	protein_coding	Decoy(TF)(TR)	0.05368
ADARB2-AS1	RALGAPB	antisense	protein_coding	Co-factor(TR)	0.975
ADARB2-AS1	RALGAPB	antisense	protein_coding	Decoy(TF)(TR)	0.975
ADARB2-AS1	RBM26	antisense	protein_coding	Decoy(TF)(TR)	0.6933
ADARB2-AS1	RNF10	antisense	protein_coding	Decoy(TF)(TR)	0.4125
ADARB2-AS1	RNMT	antisense	protein_coding	Decoy(TF)(TR)	0.5539
ADARB2-AS1	RPRD1B	antisense	protein_coding	Decoy(TF)(TR)	0.3124
ADARB2-AS1	RTFDC1	antisense	protein_coding	Co-factor(TR)	1
ADARB2-AS1	SCYL2	antisense	protein_coding	Decoy(TF)(TR)	0.9431
ADARB2-AS1	SEC14L1	antisense	protein_coding	Co-factor(TR)	0.000000000000000000000001474
ADARB2-AS1	SEC14L1	antisense	protein_coding	Decoy(TF)(TR)	0.000000000000000003124
ADARB2-AS1	SLC30A7	antisense	protein_coding	Co-factor(TR)	0.1659
ADARB2-AS1	SNX29	antisense	protein_coding	Guide(TR)	0.06449
ADARB2-AS1	SREK1	antisense	protein_coding	Decoy(MiRNA|RBP)(PTR)	0.9995
ADARB2-AS1	SRPK2	antisense	protein_coding	Co-factor(TR)	0.06177
ADARB2-AS1	SRPK2	antisense	protein_coding	Decoy(TF)(TR)	0.06177
ADARB2-AS1	STAU1	antisense	protein_coding	Co-factor(TR)	0.8548
ADARB2-AS1	STAU1	antisense	protein_coding	Decoy(TF)(TR)	0.4748
ADARB2-AS1	STIM1	antisense	protein_coding	Guide(TR)	0.2561
ADARB2-AS1	STRN	antisense	protein_coding	Co-factor(TR)	0.1215
ADARB2-AS1	STRN	antisense	protein_coding	Decoy(TF)(TR)	0.2072
ADARB2-AS1	TAOK1	antisense	protein_coding	Co-factor(TR)	0.4654
ADARB2-AS1	TAOK1	antisense	protein_coding	Decoy(TF)(TR)	0.4654
ADARB2-AS1	TAOK2	antisense	protein_coding	Decoy(TF)(TR)	0.0001908
ADARB2-AS1	TAX1BP1	antisense	protein_coding	Decoy(TF)(TR)	0.9877
ADARB2-AS1	TMEM167A	antisense	protein_coding	Decoy(TF)(TR)	0.09132
ADARB2-AS1	TNPO1	antisense	protein_coding	Co-factor(TR)	0.002743
ADARB2-AS1	TNPO1	antisense	protein_coding	Decoy(TF)(TR)	0.002743
ADARB2-AS1	TRIP12	antisense	protein_coding	Decoy(TF)(TR)	0.999
ADARB2-AS1	UBE2V2	antisense	protein_coding	Decoy(TF)(TR)	0.3959
ADARB2-AS1	UBE4A	antisense	protein_coding	Decoy(TF)(TR)	0.8618
ADARB2-AS1	UBP1	antisense	protein_coding	Decoy(TF)(TR)	0.6186
ADARB2-AS1	UBQLN1	antisense	protein_coding	Decoy(TF)(TR)	0.9738
ADARB2-AS1	UBR5	antisense	protein_coding	Co-factor(TR)	0.9822
ADARB2-AS1	USP15	antisense	protein_coding	Decoy(TF)(TR)	0.0394
ADARB2-AS1	UVRAG	antisense	protein_coding	Decoy(TF)(TR)	0.0996
ADARB2-AS1	WDR26	antisense	protein_coding	Guide(TR)	0.0000000001665
ADARB2-AS1	WDR44	antisense	protein_coding	Co-factor(TR)	0.2141
ADARB2-AS1	WDR44	antisense	protein_coding	Decoy(TF)(TR)	0.5064
ADARB2-AS1	YTHDC2	antisense	protein_coding	Decoy(TF)(TR)	0.3754
ADARB2-AS1	YWHAB	antisense	protein_coding	Co-factor(TR)	0.01444
ADARB2-AS1	YWHAB	antisense	protein_coding	Decoy(TF)(TR)	0.1614
ADARB2-AS1	YWHAG	antisense	protein_coding	Co-factor(TR)	0.4978
ADARB2-AS1	ZNF148	antisense	protein_coding	Co-factor(TR)	0.5834
ADARB2-AS1	ZNF148	antisense	protein_coding	Decoy(TF)(TR)	0.6076
ADARB2-AS1	ZNF791	antisense	protein_coding	Decoy(TF)(TR)	0.1516
ADIPOQ-AS1	INTS9	antisense	protein_coding	Co-factor(TR)	0.000001203
ADIPOQ-AS1	OSBPL11	antisense	protein_coding	Co-factor(TR)	0.6699
ADORA2A-AS1	CNOT8	antisense	protein_coding	Co-factor(TR)	1
ADORA2A-AS1	CNOT8	antisense	protein_coding	Guide(TR)	0.9956
ADORA2A-AS1	KLHDC4	antisense	protein_coding	Co-factor(TR)	0.0001844
ADORA2A-AS1	MRPL44	antisense	protein_coding	Co-factor(TR)	0.005263
ADORA2A-AS1	NECAP2	antisense	protein_coding	Co-factor(TR)	0.05048
ADORA2A-AS1	NRF1	antisense	protein_coding	Co-factor(TR)	0.0002632
ADORA2A-AS1	RTEL1	antisense	protein_coding	Co-factor(TR)	0.3956
ADORA2A-AS1	SMCHD1	antisense	protein_coding	Co-factor(TR)	0.398
ADORA2A-AS1	UBA6	antisense	protein_coding	Co-factor(TR)	0.0005758
ADORA2A-AS1	UBR5	antisense	protein_coding	Co-factor(TR)	0.0448
ADORA2A-AS1	ZBTB2	antisense	protein_coding	Co-factor(TR)	0.001582
AE000662.93	PSME3	lincRNA	protein_coding	Co-factor(TR)	0.0000000000002964
AF038458.3	MTOR	lincRNA	protein_coding	Co-factor(TR)	0.9971
AF064858.10	PAPD4	lincRNA	protein_coding	Co-factor(TR)	0.08839
AF064858.10	VTI1A	lincRNA	protein_coding	Co-factor(TR)	0.1152
AF064858.6	CC2D1A	lincRNA	protein_coding	Decoy(TF)(TR)	0.6594
AF064858.6	DDX49	lincRNA	protein_coding	Guide(TR)	0.8067
AF064858.6	DENND4B	lincRNA	protein_coding	Decoy(TF)(TR)	0.0182
AF064858.6	DPP3	lincRNA	protein_coding	Co-factor(TR)	0.001249
AF064858.6	EIF4E	lincRNA	protein_coding	Co-factor(TR)	0.00007693
AF064858.6	ETNK1	lincRNA	protein_coding	Co-factor(TR)	0.003732
AF064858.6	FRYL	lincRNA	protein_coding	Decoy(TF)(TR)	0.1281
AF064858.6	HDLBP	lincRNA	protein_coding	Co-factor(TR)	0.03408
AF064858.6	HSP90AA1	lincRNA	protein_coding	Co-factor(TR)	0.9973
AF064858.6	KLHL8	lincRNA	protein_coding	Co-factor(TR)	0.0000008774
AF064858.6	KPNA2	lincRNA	protein_coding	Guide(TR)	0.4799
AF064858.6	MRPL44	lincRNA	protein_coding	Co-factor(TR)	0.00315
AF064858.6	NFYC	lincRNA	protein_coding	Decoy(TF)(TR)	0.01097
AF064858.6	OSBPL11	lincRNA	protein_coding	Decoy(TF)(TR)	0.2311
AF064858.6	PAFAH1B1	lincRNA	protein_coding	Co-factor(TR)	0.02452
AF064858.6	PDS5B	lincRNA	protein_coding	Co-factor(TR)	0.3248
AF064858.6	PHF8	lincRNA	protein_coding	Co-factor(TR)	0.4576
AF064858.6	PPP1R12A	lincRNA	protein_coding	Co-factor(TR)	0.0000737
AF064858.6	RBM4	lincRNA	protein_coding	Co-factor(TR)	0.9731
AF064858.6	RHOT1	lincRNA	protein_coding	Co-factor(TR)	0.9941
AF064858.6	RPRD1B	lincRNA	protein_coding	Co-factor(TR)	0.09905
AF064858.6	TDP2	lincRNA	protein_coding	Decoy(TF)(TR)	0.5366
AF064858.6	VTI1A	lincRNA	protein_coding	Co-factor(TR)	0.3512
AF064858.6	ZNF282	lincRNA	protein_coding	Co-factor(TR)	0.01743
AF064858.6	ZNF638	lincRNA	protein_coding	Decoy(TF)(TR)	0.0005981
AF064860.7	HNRNPF	lincRNA	protein_coding	Co-factor(TR)	0.0000000000000000000000000000000000000000006809
AF064860.7	MEPCE	lincRNA	protein_coding	Co-factor(TR)	0.5662
AF064860.7	PI4K2B	lincRNA	protein_coding	Co-factor(TR)	0.0001379
AF064860.7	SART3	lincRNA	protein_coding	Co-factor(TR)	0.09097
AF064860.7	STAG2	lincRNA	protein_coding	Co-factor(TR)	0.7423
AF064860.7	TOP3A	lincRNA	protein_coding	Co-factor(TR)	0.0003513
AF064860.7	UPF2	lincRNA	protein_coding	Co-factor(TR)	0.00000000008993
AF121898.3	ACAP2	antisense	protein_coding	Co-factor(TR)	0.7154
AF121898.3	AFF1	antisense	protein_coding	Guide(TR)	0.000003749
AF121898.3	AKAP13	antisense	protein_coding	Guide(TR)	0.0000000000005091
AF121898.3	APEX1	antisense	protein_coding	Co-factor(TR)	0.000009575
AF121898.3	APEX1	antisense	protein_coding	Guide(TR)	0.000000002789
AF121898.3	APPBP2	antisense	protein_coding	Co-factor(TR)	0.1504
AF121898.3	ARAP1	antisense	protein_coding	Guide(TR)	0.002384
AF121898.3	ARFGAP2	antisense	protein_coding	Co-factor(TR)	0.9423
AF121898.3	ARFIP1	antisense	protein_coding	Co-factor(TR)	0.4101
AF121898.3	ARHGAP1	antisense	protein_coding	Guide(TR)	0.01373
AF121898.3	ARHGEF1	antisense	protein_coding	Co-factor(TR)	0.02856
AF121898.3	ARHGEF7	antisense	protein_coding	Co-factor(TR)	0.00000000007581
AF121898.3	ARHGEF7	antisense	protein_coding	Decoy(TF)(TR)	0.000000000002528
AF121898.3	ASCC2	antisense	protein_coding	Co-factor(TR)	0.8788
AF121898.3	BAZ2A	antisense	protein_coding	Guide(TR)	0.4192
AF121898.3	BUD31	antisense	protein_coding	Co-factor(TR)	0.03811
AF121898.3	CALCOCO1	antisense	protein_coding	Guide(TR)	0.001361
AF121898.3	CDC14A	antisense	protein_coding	Decoy(MiRNA|RBP)(PTR)	0.6701
AF121898.3	CDK9	antisense	protein_coding	Co-factor(TR)	0.2816
AF121898.3	CEP120	antisense	protein_coding	Co-factor(TR)	0.7557
AF121898.3	CEP120	antisense	protein_coding	Decoy(TF)(TR)	0.6646
AF121898.3	CGGBP1	antisense	protein_coding	Co-factor(TR)	0.9649
AF121898.3	CHD2	antisense	protein_coding	Guide(TR)	0.05822
AF121898.3	CLK1	antisense	protein_coding	Guide(TR)	0.09865
AF121898.3	COPA	antisense	protein_coding	Co-factor(TR)	0.0000008318
AF121898.3	CYLD	antisense	protein_coding	Guide(TR)	0.00001036
AF121898.3	DGKZ	antisense	protein_coding	Co-factor(TR)	0.000000000000000000002696
AF121898.3	DNAJC14	antisense	protein_coding	Co-factor(TR)	0.1553
AF121898.3	ECD	antisense	protein_coding	Co-factor(TR)	0.5032
AF121898.3	EIF4ENIF1	antisense	protein_coding	Co-factor(TR)	0.8306
AF121898.3	ELMSAN1	antisense	protein_coding	Co-factor(TR)	0.5242
AF121898.3	ELMSAN1	antisense	protein_coding	Guide(TR)	0.141
AF121898.3	ENSA	antisense	protein_coding	Co-factor(TR)	1
AF121898.3	EP300	antisense	protein_coding	Guide(TR)	0.2695
AF121898.3	EPC2	antisense	protein_coding	Co-factor(TR)	0.1388
AF121898.3	EXOC6	antisense	protein_coding	Co-factor(TR)	0.00001619
AF121898.3	EXOC6	antisense	protein_coding	Decoy(TF)(TR)	0.001388
AF121898.3	FAF2	antisense	protein_coding	Co-factor(TR)	0.9555
AF121898.3	FAM214A	antisense	protein_coding	Guide(TR)	0.00000000000001312
AF121898.3	FKBP15	antisense	protein_coding	Co-factor(TR)	0.9875
AF121898.3	FOXN3	antisense	protein_coding	Guide(TR)	0.00002443
AF121898.3	GRB2	antisense	protein_coding	Co-factor(TR)	0.8246
AF121898.3	GRB2	antisense	protein_coding	Decoy(TF)(TR)	0.711
AF121898.3	HIPK1	antisense	protein_coding	Guide(TR)	0.000000475
AF121898.3	HMGN1	antisense	protein_coding	Guide(TR)	0.005992
AF121898.3	HNRNPF	antisense	protein_coding	Guide(TR)	0.000000009314
AF121898.3	HNRNPM	antisense	protein_coding	Co-factor(TR)	0.0001432
AF121898.3	HNRNPUL1	antisense	protein_coding	Co-factor(TR)	0.5211
AF121898.3	HSPH1	antisense	protein_coding	Co-factor(TR)	0.00001537
AF121898.3	KIF2A	antisense	protein_coding	Co-factor(TR)	0.002787
AF121898.3	KLHDC4	antisense	protein_coding	Co-factor(TR)	0.01512
AF121898.3	KMT2B	antisense	protein_coding	Guide(TR)	0.492
AF121898.3	KMT2D	antisense	protein_coding	Guide(TR)	0.1087
AF121898.3	LPP	antisense	protein_coding	Co-factor(TR)	0.00000000003905
AF121898.3	LPP	antisense	protein_coding	Guide(TR)	0.0000000000000002566
AF121898.3	LRWD1	antisense	protein_coding	Co-factor(TR)	0.0002324
AF121898.3	LUC7L2	antisense	protein_coding	Co-factor(TR)	0.982
AF121898.3	MARS	antisense	protein_coding	Co-factor(TR)	0.004388
AF121898.3	MKL1	antisense	protein_coding	Guide(TR)	0.0000000008038
AF121898.3	MLXIP	antisense	protein_coding	Guide(TR)	0.2145
AF121898.3	MOB3A	antisense	protein_coding	Guide(TR)	0.2578
AF121898.3	NAA16	antisense	protein_coding	Decoy(MiRNA|RBP)(PTR)	0.02894
AF121898.3	NAPB	antisense	protein_coding	Guide(TR)	0.07212
AF121898.3	NCOR2	antisense	protein_coding	Guide(TR)	0.7445
AF121898.3	NFKBIA	antisense	protein_coding	Co-factor(TR)	0.227
AF121898.3	NFKBIA	antisense	protein_coding	Guide(TR)	0.1949
AF121898.3	NPAT	antisense	protein_coding	Co-factor(TR)	0.01058
AF121898.3	NPAT	antisense	protein_coding	Decoy(TF)(TR)	0.119
AF121898.3	NPLOC4	antisense	protein_coding	Co-factor(TR)	0.6035
AF121898.3	NUP98	antisense	protein_coding	Co-factor(TR)	0.000002102
AF121898.3	PAFAH1B1	antisense	protein_coding	Co-factor(TR)	0.03203
AF121898.3	PER1	antisense	protein_coding	Guide(TR)	0.002569
AF121898.3	PHF21A	antisense	protein_coding	Guide(TR)	0.001701
AF121898.3	PITPNA	antisense	protein_coding	Decoy(TF)(TR)	0.3348
AF121898.3	PPP1CB	antisense	protein_coding	Guide(TR)	0.002676
AF121898.3	PPP1R15A	antisense	protein_coding	Guide(TR)	0.01184
AF121898.3	PRDM10	antisense	protein_coding	Co-factor(TR)	0.0003912
AF121898.3	PRKACA	antisense	protein_coding	Guide(TR)	0.0000000002086
AF121898.3	RABEP1	antisense	protein_coding	Co-factor(TR)	0.8073
AF121898.3	RABEP1	antisense	protein_coding	Decoy(TF)(TR)	0.9478
AF121898.3	RALGAPB	antisense	protein_coding	Co-factor(TR)	0.9978
AF121898.3	RAP1A	antisense	protein_coding	Guide(TR)	0.0001319
AF121898.3	RBM27	antisense	protein_coding	Co-factor(TR)	0.2642
AF121898.3	RCC1	antisense	protein_coding	Guide(TR)	0.0000001993
AF121898.3	RERE	antisense	protein_coding	Guide(TR)	0.1142
AF121898.3	RNF216	antisense	protein_coding	Co-factor(TR)	0.9971
AF121898.3	RNF216	antisense	protein_coding	Decoy(TF)(TR)	0.9179
AF121898.3	RTFDC1	antisense	protein_coding	Co-factor(TR)	0.9988
AF121898.3	SAFB	antisense	protein_coding	Co-factor(TR)	0.00000000000001083
AF121898.3	SEC14L1	antisense	protein_coding	Co-factor(TR)	0.00000000000000000000003545
AF121898.3	SEC14L1	antisense	protein_coding	Decoy(TF)(TR)	0.0000000000000000000007996
AF121898.3	SENP5	antisense	protein_coding	Co-factor(TR)	0.1308
AF121898.3	SENP5	antisense	protein_coding	Decoy(TF)(TR)	0.28
AF121898.3	SF1	antisense	protein_coding	Co-factor(TR)	0.4509
AF121898.3	SF1	antisense	protein_coding	Guide(TR)	0.7629
AF121898.3	SMARCAD1	antisense	protein_coding	Co-factor(TR)	0.6653
AF121898.3	SNIP1	antisense	protein_coding	Co-factor(TR)	0.5075
AF121898.3	SNX29	antisense	protein_coding	Guide(TR)	0.01306
AF121898.3	SRRM2	antisense	protein_coding	Guide(TR)	0.3131
AF121898.3	SRSF9	antisense	protein_coding	Guide(TR)	0.04387
AF121898.3	SUZ12	antisense	protein_coding	Co-factor(TR)	0.008146
AF121898.3	SUZ12	antisense	protein_coding	Decoy(MiRNA|RBP)(PTR)	0.5589
AF121898.3	TAOK2	antisense	protein_coding	Co-factor(TR)	0.00002678
AF121898.3	TAOK2	antisense	protein_coding	Decoy(TF)(TR)	0.0001749
AF121898.3	TARS	antisense	protein_coding	Co-factor(TR)	0.0000000000003462
AF121898.3	TARS	antisense	protein_coding	Guide(TR)	0.00000000005515
AF121898.3	TFG	antisense	protein_coding	Co-factor(TR)	0.9677
AF121898.3	TOR1A	antisense	protein_coding	Co-factor(TR)	0.1815
AF121898.3	TPP2	antisense	protein_coding	Co-factor(TR)	0.1258
AF121898.3	TRAPPC10	antisense	protein_coding	Co-factor(TR)	0.1428
AF121898.3	TXLNA	antisense	protein_coding	Co-factor(TR)	0.3439
AF121898.3	TXNDC12	antisense	protein_coding	Co-factor(TR)	0.1723
AF121898.3	TYW1	antisense	protein_coding	Co-factor(TR)	0.5929
AF121898.3	UBE2Q1	antisense	protein_coding	Co-factor(TR)	0.1688
AF121898.3	UPF2	antisense	protein_coding	Co-factor(TR)	0.0003454
AF121898.3	USP15	antisense	protein_coding	Co-factor(TR)	0.3218
AF121898.3	USP15	antisense	protein_coding	Guide(TR)	0.03129
AF121898.3	USP4	antisense	protein_coding	Guide(TR)	0.04438
AF121898.3	UVRAG	antisense	protein_coding	Co-factor(TR)	0.003644
AF121898.3	WDR82	antisense	protein_coding	Co-factor(TR)	0.8344
AF121898.3	YWHAB	antisense	protein_coding	Co-factor(TR)	0.001192
AF121898.3	YWHAG	antisense	protein_coding	Co-factor(TR)	0.8442
AF121898.3	ZC3H4	antisense	protein_coding	Co-factor(TR)	0.1946
AF121898.3	ZMIZ1	antisense	protein_coding	Guide(TR)	0.6566
AF121898.3	ZNF791	antisense	protein_coding	Co-factor(TR)	0.3234
AF127936.5	PAFAH1B1	lincRNA	protein_coding	Co-factor(TR)	0.03497
AF127936.7	ADAR	lincRNA	protein_coding	Decoy(MiRNA|RBP)(PTR)	0.0002897
AF127936.7	BRD1	lincRNA	protein_coding	Decoy(MiRNA|RBP)(PTR)	0.2975
AF127936.9	B4GALT3	lincRNA	protein_coding	Co-factor(TR)	0.9822
AF127936.9	CPSF2	lincRNA	protein_coding	Co-factor(TR)	0.6404
AF127936.9	ELMSAN1	lincRNA	protein_coding	Co-factor(TR)	0.01194
AF127936.9	FAM192A	lincRNA	protein_coding	Co-factor(TR)	0.3938
AF127936.9	GTF2B	lincRNA	protein_coding	Co-factor(TR)	0.02363
AF127936.9	INTS9	lincRNA	protein_coding	Co-factor(TR)	0.02179
AF127936.9	MATR3	lincRNA	protein_coding	Co-factor(TR)	0.7649
AF127936.9	MLH1	lincRNA	protein_coding	Co-factor(TR)	0.000000000000003176
AF127936.9	NMT1	lincRNA	protein_coding	Co-factor(TR)	0.224
AF127936.9	RPL22	lincRNA	protein_coding	Co-factor(TR)	0.8363
AF131216.6	SUZ12	antisense	protein_coding	Co-factor(TR)	0.000002359
AF131217.1	CLASP2	lincRNA	protein_coding	Decoy(MiRNA|RBP)(PTR)	0.8742
AF131217.1	ELK4	lincRNA	protein_coding	Co-factor(TR)	0.7765
AF131217.1	HMGN1	lincRNA	protein_coding	Co-factor(TR)	0.3382
AF131217.1	KEAP1	lincRNA	protein_coding	Co-factor(TR)	0.7541
AF131217.1	LRCH4	lincRNA	protein_coding	Co-factor(TR)	0.8821
AF131217.1	MSH2	lincRNA	protein_coding	Co-factor(TR)	0.9969
AF131217.1	SPAST	lincRNA	protein_coding	Co-factor(TR)	0.00001293
AF241725.6	AFTPH	lincRNA	protein_coding	Co-factor(TR)	0.002611
AF241725.6	AKAP9	lincRNA	protein_coding	Co-factor(TR)	0.9929
AF241725.6	AQR	lincRNA	protein_coding	Decoy(TF)(TR)	0.07809
AF241725.6	ARAP1	lincRNA	protein_coding	Guide(TR)	0.08516
AF241725.6	ARFGEF2	lincRNA	protein_coding	Co-factor(TR)	0.853
AF241725.6	ARHGEF7	lincRNA	protein_coding	Co-factor(TR)	0.0000000000897
AF241725.6	ARIH1	lincRNA	protein_coding	Co-factor(TR)	0.2111
AF241725.6	ASB3	lincRNA	protein_coding	Co-factor(TR)	0.4307
AF241725.6	ASCC2	lincRNA	protein_coding	Co-factor(TR)	0.871
AF241725.6	ATG2A	lincRNA	protein_coding	Guide(TR)	0.4725
AF241725.6	BECN1	lincRNA	protein_coding	Co-factor(TR)	0.3047
AF241725.6	BRAP	lincRNA	protein_coding	Co-factor(TR)	0.2199
AF241725.6	C7orf26	lincRNA	protein_coding	Co-factor(TR)	0.001512
AF241725.6	CBX3	lincRNA	protein_coding	Co-factor(TR)	0.000000006663
AF241725.6	CBX5	lincRNA	protein_coding	Co-factor(TR)	0.4174
AF241725.6	CCAR2	lincRNA	protein_coding	Co-factor(TR)	0.4864
AF241725.6	CCDC12	lincRNA	protein_coding	Co-factor(TR)	0.00000001995
AF241725.6	CDC73	lincRNA	protein_coding	Co-factor(TR)	0.1886
AF241725.6	CDK12	lincRNA	protein_coding	Co-factor(TR)	0.0001202
AF241725.6	CEBPZ	lincRNA	protein_coding	Co-factor(TR)	0.9168
AF241725.6	CGGBP1	lincRNA	protein_coding	Co-factor(TR)	0.9447
AF241725.6	CLASP2	lincRNA	protein_coding	Co-factor(TR)	0.000001461
AF241725.6	CLASP2	lincRNA	protein_coding	Guide(TR)	0.000000124
AF241725.6	CLK1	lincRNA	protein_coding	Guide(TR)	0.08017
AF241725.6	CPSF2	lincRNA	protein_coding	Co-factor(TR)	0.1443
AF241725.6	CUL3	lincRNA	protein_coding	Co-factor(TR)	0.4914
AF241725.6	CXorf56	lincRNA	protein_coding	Co-factor(TR)	0.951
AF241725.6	CYLD	lincRNA	protein_coding	Co-factor(TR)	0.00001014
AF241725.6	CYLD	lincRNA	protein_coding	Guide(TR)	0.00000005871
AF241725.6	DAP3	lincRNA	protein_coding	Co-factor(TR)	0.8607
AF241725.6	DCP1A	lincRNA	protein_coding	Co-factor(TR)	0.002552
AF241725.6	DDX5	lincRNA	protein_coding	Co-factor(TR)	0.3084
AF241725.6	DGKZ	lincRNA	protein_coding	Co-factor(TR)	0.00000000000000000000000001759
AF241725.6	DIDO1	lincRNA	protein_coding	Co-factor(TR)	0.005409
AF241725.6	DOT1L	lincRNA	protein_coding	Co-factor(TR)	0.000008005
AF241725.6	DPP8	lincRNA	protein_coding	Co-factor(TR)	0.05668
AF241725.6	DYRK1A	lincRNA	protein_coding	Co-factor(TR)	0.006801
AF241725.6	E2F3	lincRNA	protein_coding	Co-factor(TR)	0.01338
AF241725.6	ENSA	lincRNA	protein_coding	Co-factor(TR)	1
AF241725.6	ERI1	lincRNA	protein_coding	Co-factor(TR)	0.9421
AF241725.6	EXOC6	lincRNA	protein_coding	Decoy(TF)(TR)	0.00126
AF241725.6	FAM76A	lincRNA	protein_coding	Co-factor(TR)	0.01558
AF241725.6	FBXO38	lincRNA	protein_coding	Co-factor(TR)	0.956
AF241725.6	FKBP15	lincRNA	protein_coding	Co-factor(TR)	0.5455
AF241725.6	FKBP15	lincRNA	protein_coding	Decoy(TF)(TR)	0.165
AF241725.6	FNBP4	lincRNA	protein_coding	Co-factor(TR)	0.1097
AF241725.6	FNBP4	lincRNA	protein_coding	Guide(TR)	0.9276
AF241725.6	FOXJ2	lincRNA	protein_coding	Guide(TR)	0.4614
AF241725.6	FOXJ3	lincRNA	protein_coding	Co-factor(TR)	0.004049
AF241725.6	FOXN2	lincRNA	protein_coding	Co-factor(TR)	0.1287
AF241725.6	GGA2	lincRNA	protein_coding	Guide(TR)	0.07109
AF241725.6	GMIP	lincRNA	protein_coding	Guide(TR)	0.03252
AF241725.6	GPBP1	lincRNA	protein_coding	Co-factor(TR)	0.9954
AF241725.6	GRB2	lincRNA	protein_coding	Decoy(TF)(TR)	0.6415
AF241725.6	GRIPAP1	lincRNA	protein_coding	Co-factor(TR)	0.537
AF241725.6	HDLBP	lincRNA	protein_coding	Co-factor(TR)	0.195
AF241725.6	HECTD1	lincRNA	protein_coding	Co-factor(TR)	0.9971
AF241725.6	HERC3	lincRNA	protein_coding	Guide(TR)	0.397
AF241725.6	HIPK1	lincRNA	protein_coding	Guide(TR)	0.00005978
AF241725.6	HNRNPAB	lincRNA	protein_coding	Co-factor(TR)	0.703
AF241725.6	HNRNPF	lincRNA	protein_coding	Co-factor(TR)	0.000000000000004676
AF241725.6	INTS9	lincRNA	protein_coding	Co-factor(TR)	0.005344
AF241725.6	KDM2B	lincRNA	protein_coding	Co-factor(TR)	0.06421
AF241725.6	KDM5A	lincRNA	protein_coding	Co-factor(TR)	0.7352
AF241725.6	KIAA0196	lincRNA	protein_coding	Co-factor(TR)	0.5725
AF241725.6	KIAA0586	lincRNA	protein_coding	Co-factor(TR)	0.9324
AF241725.6	KIAA1033	lincRNA	protein_coding	Co-factor(TR)	0.02046
AF241725.6	KIAA1551	lincRNA	protein_coding	Co-factor(TR)	0.00009403
AF241725.6	KMT2E	lincRNA	protein_coding	Co-factor(TR)	0.9664
AF241725.6	LPP	lincRNA	protein_coding	Co-factor(TR)	0.0000000007123
AF241725.6	LRWD1	lincRNA	protein_coding	Co-factor(TR)	0.002558
AF241725.6	LUC7L2	lincRNA	protein_coding	Co-factor(TR)	0.001428
AF241725.6	MAP2K4	lincRNA	protein_coding	Co-factor(TR)	0.8297
AF241725.6	MAPK1	lincRNA	protein_coding	Decoy(TF)(TR)	0.6604
AF241725.6	MARS	lincRNA	protein_coding	Co-factor(TR)	0.02046
AF241725.6	MARS	lincRNA	protein_coding	Guide(TR)	0.08622
AF241725.6	MEF2D	lincRNA	protein_coding	Guide(TR)	0.0004418
AF241725.6	MLXIP	lincRNA	protein_coding	Guide(TR)	0.1006
AF241725.6	MOB3A	lincRNA	protein_coding	Guide(TR)	0.2257
AF241725.6	NADK	lincRNA	protein_coding	Co-factor(TR)	1
AF241725.6	NADK	lincRNA	protein_coding	Decoy(TF)(TR)	1
AF241725.6	NBN	lincRNA	protein_coding	Co-factor(TR)	0.821
AF241725.6	NCOA1	lincRNA	protein_coding	Guide(TR)	0.0000000000175
AF241725.6	NCOR1	lincRNA	protein_coding	Co-factor(TR)	0.8147
AF241725.6	NFKB1	lincRNA	protein_coding	Co-factor(TR)	0.03703
AF241725.6	NPAT	lincRNA	protein_coding	Decoy(TF)(TR)	0.05891
AF241725.6	NRF1	lincRNA	protein_coding	Co-factor(TR)	0.00001237
AF241725.6	NUBP1	lincRNA	protein_coding	Co-factor(TR)	0.000003697
AF241725.6	NUP50	lincRNA	protein_coding	Decoy(TF)(TR)	0.04552
AF241725.6	NUP98	lincRNA	protein_coding	Co-factor(TR)	0.00000000552
AF241725.6	PAFAH1B1	lincRNA	protein_coding	Co-factor(TR)	0.1059
AF241725.6	PAN3	lincRNA	protein_coding	Co-factor(TR)	0.03311
AF241725.6	PAPD7	lincRNA	protein_coding	Co-factor(TR)	0.3743
AF241725.6	PHF20	lincRNA	protein_coding	Co-factor(TR)	0.8313
AF241725.6	PHF21A	lincRNA	protein_coding	Guide(TR)	0.001874
AF241725.6	PIK3R1	lincRNA	protein_coding	Guide(TR)	0.0000004532
AF241725.6	PITHD1	lincRNA	protein_coding	Co-factor(TR)	0.2439
AF241725.6	PITHD1	lincRNA	protein_coding	Decoy(TF)(TR)	0.1376
AF241725.6	PNPT1	lincRNA	protein_coding	Co-factor(TR)	0.1215
AF241725.6	POLDIP3	lincRNA	protein_coding	Co-factor(TR)	0.261
AF241725.6	PPFIA1	lincRNA	protein_coding	Co-factor(TR)	0.9522
AF241725.6	PPIL3	lincRNA	protein_coding	Guide(TR)	0.004693
AF241725.6	PPP1R12A	lincRNA	protein_coding	Co-factor(TR)	0.0005429
AF241725.6	PPP1R12B	lincRNA	protein_coding	Guide(TR)	0.000000000004522
AF241725.6	PPP2R2A	lincRNA	protein_coding	Co-factor(TR)	0.0326
AF241725.6	PPP4R2	lincRNA	protein_coding	Co-factor(TR)	0.5226
AF241725.6	PPT1	lincRNA	protein_coding	Co-factor(TR)	0.9902
AF241725.6	RAB3GAP2	lincRNA	protein_coding	Co-factor(TR)	0.8819
AF241725.6	RB1	lincRNA	protein_coding	Co-factor(TR)	0.01278
AF241725.6	RBBP6	lincRNA	protein_coding	Co-factor(TR)	0.00002991
AF241725.6	RC3H1	lincRNA	protein_coding	Guide(TR)	0.03068
AF241725.6	RCOR3	lincRNA	protein_coding	Co-factor(TR)	0.2348
AF241725.6	REL	lincRNA	protein_coding	Co-factor(TR)	0.00002474
AF241725.6	REL	lincRNA	protein_coding	Guide(TR)	0.0006142
AF241725.6	REV1	lincRNA	protein_coding	Co-factor(TR)	0.001691
AF241725.6	RRP1	lincRNA	protein_coding	Co-factor(TR)	0.004394
AF241725.6	SCAF4	lincRNA	protein_coding	Guide(TR)	0.4205
AF241725.6	SECISBP2L	lincRNA	protein_coding	Decoy(MiRNA|RBP)(PTR)	0.7834
AF241725.6	SENP5	lincRNA	protein_coding	Co-factor(TR)	0.2798
AF241725.6	SETD2	lincRNA	protein_coding	Co-factor(TR)	0.06984
AF241725.6	SIDT2	lincRNA	protein_coding	Guide(TR)	0.001397
AF241725.6	SMARCA5	lincRNA	protein_coding	Co-factor(TR)	0.6377
AF241725.6	SMARCA5	lincRNA	protein_coding	Decoy(TF)(TR)	0.5
AF241725.6	SMARCAD1	lincRNA	protein_coding	Co-factor(TR)	0.6311
AF241725.6	SNIP1	lincRNA	protein_coding	Co-factor(TR)	0.2041
AF241725.6	SNIP1	lincRNA	protein_coding	Guide(TR)	0.274
AF241725.6	SNX29	lincRNA	protein_coding	Guide(TR)	0.0156
AF241725.6	SPCS2	lincRNA	protein_coding	Co-factor(TR)	0.4254
AF241725.6	SRBD1	lincRNA	protein_coding	Co-factor(TR)	0.3485
AF241725.6	SREK1	lincRNA	protein_coding	Co-factor(TR)	0.01974
AF241725.6	SRPK2	lincRNA	protein_coding	Co-factor(TR)	0.01638
AF241725.6	SRRM2	lincRNA	protein_coding	Guide(TR)	0.4578
AF241725.6	SRSF11	lincRNA	protein_coding	Co-factor(TR)	0.1011
AF241725.6	STAG2	lincRNA	protein_coding	Co-factor(TR)	0.01253
AF241725.6	STT3B	lincRNA	protein_coding	Co-factor(TR)	0.7383
AF241725.6	TAOK1	lincRNA	protein_coding	Co-factor(TR)	0.07086
AF241725.6	TBC1D1	lincRNA	protein_coding	Co-factor(TR)	0.2224
AF241725.6	TNPO1	lincRNA	protein_coding	Co-factor(TR)	0.003607
AF241725.6	TPP2	lincRNA	protein_coding	Co-factor(TR)	0.0002626
AF241725.6	TRAPPC10	lincRNA	protein_coding	Co-factor(TR)	0.01141
AF241725.6	TRIM33	lincRNA	protein_coding	Co-factor(TR)	0.001811
AF241725.6	TUBGCP3	lincRNA	protein_coding	Co-factor(TR)	0.0000000000007324
AF241725.6	UBE2B	lincRNA	protein_coding	Co-factor(TR)	0.08216
AF241725.6	UBE2G2	lincRNA	protein_coding	Co-factor(TR)	0.02175
AF241725.6	UBE2Q1	lincRNA	protein_coding	Co-factor(TR)	0.133
AF241725.6	UBR5	lincRNA	protein_coding	Co-factor(TR)	0.9248
AF241725.6	UIMC1	lincRNA	protein_coding	Co-factor(TR)	0.0002408
AF241725.6	UPF2	lincRNA	protein_coding	Decoy(TF)(TR)	0.0000002426
AF241725.6	USP15	lincRNA	protein_coding	Co-factor(TR)	0.01457
AF241725.6	USP15	lincRNA	protein_coding	Guide(TR)	0.01304
AF241725.6	USP42	lincRNA	protein_coding	Co-factor(TR)	0.1455
AF241725.6	USP8	lincRNA	protein_coding	Co-factor(TR)	0.3163
AF241725.6	USP9X	lincRNA	protein_coding	Co-factor(TR)	0.08754
AF241725.6	USPL1	lincRNA	protein_coding	Co-factor(TR)	0.2048
AF241725.6	UVRAG	lincRNA	protein_coding	Co-factor(TR)	0.02339
AF241725.6	VDAC3	lincRNA	protein_coding	Co-factor(TR)	0.9263
AF241725.6	VPS13D	lincRNA	protein_coding	Co-factor(TR)	0.0009895
AF241725.6	VPS13D	lincRNA	protein_coding	Guide(TR)	0.000001845
AF241725.6	VPS54	lincRNA	protein_coding	Co-factor(TR)	0.8759
AF241725.6	VTI1A	lincRNA	protein_coding	Co-factor(TR)	0.221
AF241725.6	XRCC5	lincRNA	protein_coding	Co-factor(TR)	0.271
AF241725.6	YWHAG	lincRNA	protein_coding	Co-factor(TR)	0.9192
AF241725.6	ZC3H13	lincRNA	protein_coding	Co-factor(TR)	0.02886
AF241725.6	ZC3H4	lincRNA	protein_coding	Co-factor(TR)	0.1314
AF241725.6	ZFC3H1	lincRNA	protein_coding	Guide(TR)	0.3239
AF241725.6	ZFR	lincRNA	protein_coding	Co-factor(TR)	0.9661
AF241725.6	ZNF148	lincRNA	protein_coding	Co-factor(TR)	0.8713
AF241725.6	ZNF335	lincRNA	protein_coding	Co-factor(TR)	0.8936
AF241725.6	ZNF451	lincRNA	protein_coding	Co-factor(TR)	0.8925
AFAP1-AS1	BANP	antisense	protein_coding	Co-factor(TR)	0.9537
AFAP1-AS1	CCAR2	antisense	protein_coding	Co-factor(TR)	0.9773
AFAP1-AS1	CDC14A	antisense	protein_coding	Co-factor(TR)	0.1942
AFAP1-AS1	CELF1	antisense	protein_coding	Co-factor(TR)	1
AFAP1-AS1	DGKZ	antisense	protein_coding	Co-factor(TR)	0.3334
AFAP1-AS1	DICER1	antisense	protein_coding	Co-factor(TR)	0.06226
AFAP1-AS1	EIF4ENIF1	antisense	protein_coding	Decoy(TF)(TR)	0.3133
AFAP1-AS1	GMCL1	antisense	protein_coding	Decoy(TF)(TR)	0.02725
AFAP1-AS1	LUC7L2	antisense	protein_coding	Co-factor(TR)	0.001136
AFAP1-AS1	RERE	antisense	protein_coding	Co-factor(TR)	0.00000000001221
AFAP1-AS1	RSF1	antisense	protein_coding	Co-factor(TR)	0.2112
AFAP1-AS1	SCAF11	antisense	protein_coding	Co-factor(TR)	0.05303
AFAP1-AS1	SMARCA5	antisense	protein_coding	Co-factor(TR)	0.9932
AFAP1-AS1	SREK1	antisense	protein_coding	Decoy(TF)(TR)	0.4148
AFAP1-AS1	TCHP	antisense	protein_coding	Co-factor(TR)	0.0002941
AFAP1-AS1	TERF2	antisense	protein_coding	Co-factor(TR)	0.1315
AFAP1-AS1	VTI1A	antisense	protein_coding	Co-factor(TR)	0.08625
AFAP1-AS1	ZNF148	antisense	protein_coding	Co-factor(TR)	0.8551
AFAP1-AS1	ZNF276	antisense	protein_coding	Decoy(TF)(TR)	0.03543
AFAP1-AS1	ZNF791	antisense	protein_coding	Decoy(TF)(TR)	0.2358
AFDN-AS1	CNOT2	lincRNA	protein_coding	Co-factor(TR)	0.2401
AFDN-AS1	CRTC2	lincRNA	protein_coding	Co-factor(TR)	0.8133
AFDN-AS1	TCHP	lincRNA	protein_coding	Decoy(TF)(TR)	0.00001769
AIRN	CCAR2	antisense	protein_coding	Co-factor(TR)	0.9986
AIRN	MTMR4	antisense	protein_coding	Co-factor(TR)	0.9994
AIRN	RBM6	antisense	protein_coding	Co-factor(TR)	1
AIRN	USP42	antisense	protein_coding	Co-factor(TR)	0.2321
AJ006998.2	ARAP1	lincRNA	protein_coding	Guide(TR)	0.0167
AJ006998.2	ARPP19	lincRNA	protein_coding	Decoy(MiRNA|RBP)(PTR)	0.8534
AJ006998.2	BCL7B	lincRNA	protein_coding	Co-factor(TR)	0.00003156
AJ006998.2	CCDC59	lincRNA	protein_coding	Decoy(MiRNA|RBP)(PTR)	0.9967
AJ006998.2	CCDC94	lincRNA	protein_coding	Decoy(TF)(TR)	0.006503
AJ006998.2	ENSA	lincRNA	protein_coding	Co-factor(TR)	1
AJ006998.2	ENSA	lincRNA	protein_coding	Decoy(TF)(TR)	1
AJ006998.2	EXOC6	lincRNA	protein_coding	Co-factor(TR)	0.003078
AJ006998.2	EXOC6	lincRNA	protein_coding	Decoy(TF)(TR)	0.003078
AJ006998.2	GNAI2	lincRNA	protein_coding	Co-factor(TR)	0.0003979
AJ006998.2	GRB2	lincRNA	protein_coding	Decoy(TF)(TR)	0.9039
AJ006998.2	GTF2H1	lincRNA	protein_coding	Guide(TR)	0.01203
AJ006998.2	HSPA9	lincRNA	protein_coding	Co-factor(TR)	0.02783
AJ006998.2	HSPH1	lincRNA	protein_coding	Decoy(TF)(TR)	0.0000001788
AJ006998.2	INO80	lincRNA	protein_coding	Co-factor(TR)	0.05757
AJ006998.2	MARS	lincRNA	protein_coding	Co-factor(TR)	0.006138
AJ006998.2	MARS	lincRNA	protein_coding	Guide(TR)	0.001432
AJ006998.2	MOB3A	lincRNA	protein_coding	Guide(TR)	0.5824
AJ006998.2	MPLKIP	lincRNA	protein_coding	Co-factor(TR)	0.7251
AJ006998.2	MTMR3	lincRNA	protein_coding	Guide(TR)	0.05406
AJ006998.2	NUP98	lincRNA	protein_coding	Co-factor(TR)	0.00000005346
AJ006998.2	NUP98	lincRNA	protein_coding	Decoy(TF)(TR)	0.0000000004747
AJ006998.2	PER1	lincRNA	protein_coding	Guide(TR)	0.0807
AJ006998.2	RARA	lincRNA	protein_coding	Guide(TR)	0.8541
AJ006998.2	RBM19	lincRNA	protein_coding	Co-factor(TR)	0.115
AJ006998.2	RBM19	lincRNA	protein_coding	Decoy(TF)(TR)	0.115
AJ006998.2	RFXANK	lincRNA	protein_coding	Guide(TR)	0.0000000000000000002034
AJ006998.2	SCLT1	lincRNA	protein_coding	Decoy(TF)(TR)	0.000255
AJ006998.2	SEL1L	lincRNA	protein_coding	Decoy(MiRNA|RBP)(PTR)	0.9577
AJ006998.2	SLC3A2	lincRNA	protein_coding	Co-factor(TR)	0.0002076
AJ006998.2	SLC3A2	lincRNA	protein_coding	Guide(TR)	0.0004356
AJ006998.2	SMARCA5	lincRNA	protein_coding	Co-factor(TR)	0.1132
AJ006998.2	UPF2	lincRNA	protein_coding	Co-factor(TR)	0.00308
AJ006998.2	WDR26	lincRNA	protein_coding	Guide(TR)	0.001237
AJ006998.2	YWHAG	lincRNA	protein_coding	Co-factor(TR)	0.439
AJ239322.1	CRKL	lincRNA	protein_coding	Co-factor(TR)	0.2365
AL022344.5	TNPO2	lincRNA	protein_coding	Co-factor(TR)	0.5594
AL022344.5	TRAF3	lincRNA	protein_coding	Co-factor(TR)	0.04422
AL022344.5	ZNF148	lincRNA	protein_coding	Co-factor(TR)	0.7516
AL022476.2	AMPD2	antisense	protein_coding	Co-factor(TR)	0.3235
AL035610.2	CDC42SE2	lincRNA	protein_coding	Decoy(TF)(TR)	0.00003611
AL035610.2	CNOT2	lincRNA	protein_coding	Decoy(TF)(TR)	0.0005581
AL035610.2	DPP8	lincRNA	protein_coding	Co-factor(TR)	0.3073
AL035610.2	MLLT10	lincRNA	protein_coding	Decoy(TF)(TR)	0.5949
AL035610.2	SECISBP2	lincRNA	protein_coding	Decoy(TF)(TR)	0.03923
AL035610.2	TRAPPC8	lincRNA	protein_coding	Co-factor(TR)	0.6082
AL035610.2	UBE2G2	lincRNA	protein_coding	Co-factor(TR)	0.01132
AL133493.2	ELMSAN1	lincRNA	protein_coding	Co-factor(TR)	0.1243
AL133493.2	MAN2B2	lincRNA	protein_coding	Guide(TR)	0.3546
AL133493.2	SEC14L1	lincRNA	protein_coding	Co-factor(TR)	0.00000000000000000007395
AL162759.1	AP2A1	lincRNA	protein_coding	Guide(TR)	0.3452
AL162759.1	APEX1	lincRNA	protein_coding	Guide(TR)	0.02288
AL162759.1	APP	lincRNA	protein_coding	Guide(TR)	0.00004935
AL162759.1	ARAP1	lincRNA	protein_coding	Guide(TR)	0.01959
AL162759.1	ARID1A	lincRNA	protein_coding	Guide(TR)	0.0007986
AL162759.1	ARPC3	lincRNA	protein_coding	Guide(TR)	0.009602
AL162759.1	ATP6V0D1	lincRNA	protein_coding	Guide(TR)	0.01955
AL162759.1	BAZ2A	lincRNA	protein_coding	Guide(TR)	0.07265
AL162759.1	BCL10	lincRNA	protein_coding	Guide(TR)	0.0008201
AL162759.1	C19orf53	lincRNA	protein_coding	Guide(TR)	0.2773
AL162759.1	CAPZB	lincRNA	protein_coding	Guide(TR)	0.7792
AL162759.1	CFL1	lincRNA	protein_coding	Guide(TR)	0.03982
AL162759.1	CHD2	lincRNA	protein_coding	Guide(TR)	0.1324
AL162759.1	CSNK1E	lincRNA	protein_coding	Guide(TR)	0.03387
AL162759.1	DCAF5	lincRNA	protein_coding	Guide(TR)	0.0781
AL162759.1	DCUN1D3	lincRNA	protein_coding	Guide(TR)	0.6591
AL162759.1	DPP3	lincRNA	protein_coding	Guide(TR)	0.001937
AL162759.1	EEF1G	lincRNA	protein_coding	Guide(TR)	0.6584
AL162759.1	EIF4A1	lincRNA	protein_coding	Guide(TR)	0.0001348
AL162759.1	EIF5A	lincRNA	protein_coding	Guide(TR)	0.0006611
AL162759.1	EPC2	lincRNA	protein_coding	Guide(TR)	0.03744
AL162759.1	FAM32A	lincRNA	protein_coding	Guide(TR)	0.2092
AL162759.1	FAM45A	lincRNA	protein_coding	Guide(TR)	0.9002
AL162759.1	FDPS	lincRNA	protein_coding	Guide(TR)	0.8456
AL162759.1	FMNL3	lincRNA	protein_coding	Guide(TR)	0.0002197
AL162759.1	FOXJ2	lincRNA	protein_coding	Guide(TR)	0.1419
AL162759.1	GDI2	lincRNA	protein_coding	Guide(TR)	0.2348
AL162759.1	GLS	lincRNA	protein_coding	Decoy(MiRNA|RBP)(PTR)	0.1135
AL162759.1	GLTP	lincRNA	protein_coding	Guide(TR)	0.0437
AL162759.1	GNAI2	lincRNA	protein_coding	Guide(TR)	0.00002833
AL162759.1	GPX4	lincRNA	protein_coding	Guide(TR)	0.9938
AL162759.1	HDLBP	lincRNA	protein_coding	Guide(TR)	0.3897
AL162759.1	HERC3	lincRNA	protein_coding	Guide(TR)	0.5105
AL162759.1	HIPK1	lincRNA	protein_coding	Guide(TR)	0.0000001688
AL162759.1	ITGB1	lincRNA	protein_coding	Guide(TR)	0.0001176
AL162759.1	JOSD1	lincRNA	protein_coding	Guide(TR)	0.9095
AL162759.1	KLHL8	lincRNA	protein_coding	Co-factor(TR)	0.01676
AL162759.1	LAMP1	lincRNA	protein_coding	Guide(TR)	0.02881
AL162759.1	LRCH4	lincRNA	protein_coding	Co-factor(TR)	0.00539
AL162759.1	LRRC59	lincRNA	protein_coding	Guide(TR)	0.0005824
AL162759.1	LUZP1	lincRNA	protein_coding	Guide(TR)	0.988
AL162759.1	LYPLA2	lincRNA	protein_coding	Guide(TR)	0.0216
AL162759.1	MAP2K2	lincRNA	protein_coding	Co-factor(TR)	0.04617
AL162759.1	MAP2K2	lincRNA	protein_coding	Guide(TR)	0.00008485
AL162759.1	MAP3K11	lincRNA	protein_coding	Guide(TR)	0.1458
AL162759.1	MAP4K4	lincRNA	protein_coding	Guide(TR)	0.9915
AL162759.1	MLLT10	lincRNA	protein_coding	Co-factor(TR)	0.03709
AL162759.1	MLLT10	lincRNA	protein_coding	Decoy(MiRNA|RBP)(PTR)	0.4135
AL162759.1	MNT	lincRNA	protein_coding	Co-factor(TR)	0.0007415
AL162759.1	MNT	lincRNA	protein_coding	Guide(TR)	0.006613
AL162759.1	MRPL44	lincRNA	protein_coding	Guide(TR)	0.06577
AL162759.1	MYL12B	lincRNA	protein_coding	Guide(TR)	0.007205
AL162759.1	MYO9B	lincRNA	protein_coding	Guide(TR)	0.03798
AL162759.1	N4BP1	lincRNA	protein_coding	Guide(TR)	0.4705
AL162759.1	NECAP2	lincRNA	protein_coding	Guide(TR)	0.000007776
AL162759.1	NPAT	lincRNA	protein_coding	Co-factor(TR)	0.0274
AL162759.1	NPAT	lincRNA	protein_coding	Decoy(TF)(TR)	0.04965
AL162759.1	NRBP1	lincRNA	protein_coding	Guide(TR)	0.3474
AL162759.1	OST4	lincRNA	protein_coding	Guide(TR)	0.734
AL162759.1	PGLS	lincRNA	protein_coding	Co-factor(TR)	0.1752
AL162759.1	PGLS	lincRNA	protein_coding	Guide(TR)	0.001826
AL162759.1	PGM2	lincRNA	protein_coding	Guide(TR)	0.00005706
AL162759.1	PHC3	lincRNA	protein_coding	Guide(TR)	0.000005668
AL162759.1	PHF21A	lincRNA	protein_coding	Guide(TR)	0.000000000003021
AL162759.1	PHF23	lincRNA	protein_coding	Guide(TR)	0.3044
AL162759.1	PIK3R1	lincRNA	protein_coding	Guide(TR)	0.151
AL162759.1	PPIP5K2	lincRNA	protein_coding	Co-factor(TR)	0.0000001813
AL162759.1	PPM1F	lincRNA	protein_coding	Guide(TR)	0.09377
AL162759.1	PPP1R12B	lincRNA	protein_coding	Co-factor(TR)	0.000000003449
AL162759.1	PPP1R12B	lincRNA	protein_coding	Guide(TR)	0.0000000002684
AL162759.1	PRKCSH	lincRNA	protein_coding	Guide(TR)	0.07434
AL162759.1	PTPN1	lincRNA	protein_coding	Guide(TR)	0.0001431
AL162759.1	RAB11A	lincRNA	protein_coding	Guide(TR)	0.4956
AL162759.1	RASA2	lincRNA	protein_coding	Guide(TR)	0.009317
AL162759.1	RPL6	lincRNA	protein_coding	Guide(TR)	0.005986
AL162759.1	RPS6KA4	lincRNA	protein_coding	Guide(TR)	0.04988
AL162759.1	SCAPER	lincRNA	protein_coding	Guide(TR)	0.000000000006063
AL162759.1	SEC13	lincRNA	protein_coding	Guide(TR)	0.0000001076
AL162759.1	SEC23A	lincRNA	protein_coding	Guide(TR)	0.001767
AL162759.1	SF3A1	lincRNA	protein_coding	Guide(TR)	0.8088
AL162759.1	SH3GL1	lincRNA	protein_coding	Guide(TR)	0.9859
AL162759.1	SHC1	lincRNA	protein_coding	Guide(TR)	0.00006218
AL162759.1	SHOC2	lincRNA	protein_coding	Guide(TR)	0.1094
AL162759.1	SLC12A6	lincRNA	protein_coding	Guide(TR)	0.000001406
AL162759.1	SNRK	lincRNA	protein_coding	Guide(TR)	0.0004175
AL162759.1	STAG2	lincRNA	protein_coding	Co-factor(TR)	0.05784
AL162759.1	SUB1	lincRNA	protein_coding	Guide(TR)	0.3389
AL162759.1	TAB2	lincRNA	protein_coding	Co-factor(TR)	0.0004579
AL162759.1	TBC1D15	lincRNA	protein_coding	Guide(TR)	0.00006001
AL162759.1	TMEM165	lincRNA	protein_coding	Guide(TR)	0.4432
AL162759.1	TNFAIP1	lincRNA	protein_coding	Guide(TR)	0.01637
AL162759.1	TPM3	lincRNA	protein_coding	Guide(TR)	0.09234
AL162759.1	TRAK1	lincRNA	protein_coding	Decoy(MiRNA|RBP)(PTR)	0.01157
AL162759.1	UBE2E1	lincRNA	protein_coding	Guide(TR)	0.006288
AL162759.1	UNC45A	lincRNA	protein_coding	Guide(TR)	0.007368
AL162759.1	UNK	lincRNA	protein_coding	Co-factor(TR)	0.01174
AL162759.1	VIM	lincRNA	protein_coding	Guide(TR)	0.04824
AL162759.1	VPS18	lincRNA	protein_coding	Guide(TR)	0.3696
AL162759.1	WASF2	lincRNA	protein_coding	Guide(TR)	0.003605
AL162759.1	WBP1L	lincRNA	protein_coding	Guide(TR)	0.7335
AL162759.1	YY1AP1	lincRNA	protein_coding	Guide(TR)	0.9068
AL162759.1	ZBTB1	lincRNA	protein_coding	Guide(TR)	0.2096
AL162759.1	ZNF326	lincRNA	protein_coding	Decoy(MiRNA|RBP)(PTR)	0.993
AL163953.2	ARFGEF1	lincRNA	protein_coding	Co-factor(TR)	0.9238
AL163953.2	ARFGEF2	lincRNA	protein_coding	Co-factor(TR)	0.853
AL163953.2	ARHGEF7	lincRNA	protein_coding	Co-factor(TR)	0.000000000001398
AL163953.2	ARHGEF7	lincRNA	protein_coding	Decoy(TF)(TR)	0.00000233
AL163953.2	ARID2	lincRNA	protein_coding	Co-factor(TR)	0.3813
AL163953.2	ATF4	lincRNA	protein_coding	Co-factor(TR)	0.3629
AL163953.2	ATG2A	lincRNA	protein_coding	Guide(TR)	0.6636
AL163953.2	CDK13	lincRNA	protein_coding	Co-factor(TR)	0.4218
AL163953.2	CLK1	lincRNA	protein_coding	Guide(TR)	0.04194
AL163953.2	CPSF2	lincRNA	protein_coding	Co-factor(TR)	0.001936
AL163953.2	DDX50	lincRNA	protein_coding	Co-factor(TR)	0.8388
AL163953.2	DDX50	lincRNA	protein_coding	Guide(TR)	0.4468
AL163953.2	DGKZ	lincRNA	protein_coding	Co-factor(TR)	0.0000000000008263
AL163953.2	DYRK1A	lincRNA	protein_coding	Co-factor(TR)	0.01133
AL163953.2	E2F3	lincRNA	protein_coding	Co-factor(TR)	0.03805
AL163953.2	EIF4ENIF1	lincRNA	protein_coding	Co-factor(TR)	0.2703
AL163953.2	ELMSAN1	lincRNA	protein_coding	Co-factor(TR)	0.7429
AL163953.2	ELMSAN1	lincRNA	protein_coding	Guide(TR)	0.145
AL163953.2	EXOC6	lincRNA	protein_coding	Decoy(TF)(TR)	0.003078
AL163953.2	FAM214A	lincRNA	protein_coding	Guide(TR)	0.0000004562
AL163953.2	FBXO9	lincRNA	protein_coding	Co-factor(TR)	0.9973
AL163953.2	FKBP15	lincRNA	protein_coding	Decoy(TF)(TR)	0.618
AL163953.2	FLOT2	lincRNA	protein_coding	Co-factor(TR)	0.02074
AL163953.2	FNBP4	lincRNA	protein_coding	Co-factor(TR)	0.04343
AL163953.2	GARS	lincRNA	protein_coding	Co-factor(TR)	0.01886
AL163953.2	GNL3L	lincRNA	protein_coding	Co-factor(TR)	0.00002828
AL163953.2	GPATCH8	lincRNA	protein_coding	Co-factor(TR)	0.0000004474
AL163953.2	GPBP1	lincRNA	protein_coding	Co-factor(TR)	1
AL163953.2	HDAC1	lincRNA	protein_coding	Co-factor(TR)	0.01942
AL163953.2	HNRNPUL1	lincRNA	protein_coding	Co-factor(TR)	0.5207
AL163953.2	HNRNPUL1	lincRNA	protein_coding	Decoy(TF)(TR)	0.3401
AL163953.2	HSPA9	lincRNA	protein_coding	Co-factor(TR)	0.04768
AL163953.2	IST1	lincRNA	protein_coding	Co-factor(TR)	0.9925
AL163953.2	KEAP1	lincRNA	protein_coding	Co-factor(TR)	0.4818
AL163953.2	KRI1	lincRNA	protein_coding	Guide(TR)	0.002175
AL163953.2	LONP1	lincRNA	protein_coding	Co-factor(TR)	0.000000000000006557
AL163953.2	LONP1	lincRNA	protein_coding	Guide(TR)	0.00000000007358
AL163953.2	LPP	lincRNA	protein_coding	Co-factor(TR)	0.0000003601
AL163953.2	LPP	lincRNA	protein_coding	Guide(TR)	0.0004233
AL163953.2	MARS	lincRNA	protein_coding	Co-factor(TR)	0.05637
AL163953.2	MARS	lincRNA	protein_coding	Guide(TR)	0.04201
AL163953.2	MBD5	lincRNA	protein_coding	Guide(TR)	0.0226
AL163953.2	MPLKIP	lincRNA	protein_coding	Co-factor(TR)	0.5681
AL163953.2	MTR	lincRNA	protein_coding	Co-factor(TR)	0.4592
AL163953.2	NADK	lincRNA	protein_coding	Co-factor(TR)	1
AL163953.2	NEMF	lincRNA	protein_coding	Decoy(TF)(TR)	0.0003003
AL163953.2	NFKB1	lincRNA	protein_coding	Co-factor(TR)	0.08446
AL163953.2	NMT1	lincRNA	protein_coding	Co-factor(TR)	0.6145
AL163953.2	NPAT	lincRNA	protein_coding	Decoy(TF)(TR)	0.1212
AL163953.2	NR2C2	lincRNA	protein_coding	Co-factor(TR)	0.4481
AL163953.2	PACSIN2	lincRNA	protein_coding	Co-factor(TR)	0.9947
AL163953.2	PAFAH1B1	lincRNA	protein_coding	Co-factor(TR)	0.02452
AL163953.2	PAPD7	lincRNA	protein_coding	Co-factor(TR)	0.5363
AL163953.2	PAPOLA	lincRNA	protein_coding	Co-factor(TR)	0.0001829
AL163953.2	PCSK7	lincRNA	protein_coding	Co-factor(TR)	0.3467
AL163953.2	PCYT1A	lincRNA	protein_coding	Co-factor(TR)	0.5229
AL163953.2	PHF21A	lincRNA	protein_coding	Guide(TR)	0.0000000148
AL163953.2	PPP1R12A	lincRNA	protein_coding	Co-factor(TR)	0.0001905
AL163953.2	PPP1R12B	lincRNA	protein_coding	Guide(TR)	0.0000000000467
AL163953.2	PPP1R15A	lincRNA	protein_coding	Guide(TR)	0.04299
AL163953.2	PRDM10	lincRNA	protein_coding	Co-factor(TR)	0.01385
AL163953.2	PSMA1	lincRNA	protein_coding	Co-factor(TR)	0.0000448
AL163953.2	PSMD8	lincRNA	protein_coding	Guide(TR)	0.1056
AL163953.2	RALGAPB	lincRNA	protein_coding	Co-factor(TR)	1
AL163953.2	RARA	lincRNA	protein_coding	Co-factor(TR)	0.7145
AL163953.2	RB1	lincRNA	protein_coding	Co-factor(TR)	0.07243
AL163953.2	RB1	lincRNA	protein_coding	Decoy(TF)(TR)	0.006774
AL163953.2	RERE	lincRNA	protein_coding	Guide(TR)	0.002358
AL163953.2	RNF216	lincRNA	protein_coding	Co-factor(TR)	0.9993
AL163953.2	SCO1	lincRNA	protein_coding	Co-factor(TR)	0.06316
AL163953.2	SCYL3	lincRNA	protein_coding	Co-factor(TR)	0.02998
AL163953.2	SEC14L1	lincRNA	protein_coding	Decoy(TF)(TR)	0.00000000000000000000000003925
AL163953.2	SENP5	lincRNA	protein_coding	Co-factor(TR)	0.5277
AL163953.2	SHOC2	lincRNA	protein_coding	Co-factor(TR)	0.3111
AL163953.2	SLC3A2	lincRNA	protein_coding	Co-factor(TR)	0.04436
AL163953.2	SMAP1	lincRNA	protein_coding	Co-factor(TR)	0.1208
AL163953.2	STRN	lincRNA	protein_coding	Co-factor(TR)	0.2807
AL163953.2	TAOK1	lincRNA	protein_coding	Co-factor(TR)	0.005083
AL163953.2	TAOK2	lincRNA	protein_coding	Decoy(TF)(TR)	0.00005883
AL163953.2	TBC1D15	lincRNA	protein_coding	Guide(TR)	0.00001127
AL163953.2	TERF2	lincRNA	protein_coding	Co-factor(TR)	0.305
AL163953.2	TIMM44	lincRNA	protein_coding	Co-factor(TR)	0.000902
AL163953.2	TIMM44	lincRNA	protein_coding	Guide(TR)	0.04058
AL163953.2	TOM1	lincRNA	protein_coding	Guide(TR)	0.5194
AL163953.2	TP53BP2	lincRNA	protein_coding	Co-factor(TR)	0.05682
AL163953.2	TPP2	lincRNA	protein_coding	Co-factor(TR)	0.3656
AL163953.2	TRAPPC10	lincRNA	protein_coding	Co-factor(TR)	0.01422
AL163953.2	TRAPPC8	lincRNA	protein_coding	Co-factor(TR)	0.6287
AL163953.2	TRAPPC8	lincRNA	protein_coding	Decoy(TF)(TR)	0.247
AL163953.2	TUBGCP3	lincRNA	protein_coding	Co-factor(TR)	0.000001015
AL163953.2	UBE2Q1	lincRNA	protein_coding	Co-factor(TR)	0.07698
AL163953.2	UBE2V2	lincRNA	protein_coding	Co-factor(TR)	0.3907
AL163953.2	UIMC1	lincRNA	protein_coding	Co-factor(TR)	0.004305
AL163953.2	UPF2	lincRNA	protein_coding	Decoy(TF)(TR)	0.0000000283
AL163953.2	VTI1A	lincRNA	protein_coding	Co-factor(TR)	0.2706
AL163953.2	YWHAB	lincRNA	protein_coding	Decoy(TF)(TR)	0.00003926
AL163953.2	YY1	lincRNA	protein_coding	Co-factor(TR)	0.8205
AL450992.2	AP1B1	antisense	protein_coding	Co-factor(TR)	0.00008502
AL450992.2	CWF19L1	antisense	protein_coding	Guide(TR)	0.0000556
AL450992.2	DIABLO	antisense	protein_coding	Guide(TR)	0.00003302
AL450992.2	LIMS1	antisense	protein_coding	Guide(TR)	0.5492
AL450992.2	PAN3	antisense	protein_coding	Guide(TR)	0.03792
AL450992.2	REL	antisense	protein_coding	Co-factor(TR)	0.008826
AL450992.2	RTCA	antisense	protein_coding	Guide(TR)	0.2438
AL450992.2	USF2	antisense	protein_coding	Decoy(TF)(TR)	0.8842
AL450992.2	YME1L1	antisense	protein_coding	Guide(TR)	0.01514
AL773572.7	AAAS	antisense	protein_coding	Co-factor(TR)	0.9963
AL773572.7	AAAS	antisense	protein_coding	Guide(TR)	0.8346
AL773572.7	ABCB10	antisense	protein_coding	Co-factor(TR)	0.06663
AL773572.7	ABCC5	antisense	protein_coding	Decoy(TF)(TR)	0.9797
AL773572.7	ABHD3	antisense	protein_coding	Decoy(TF)(TR)	0.00000009761
AL773572.7	ABI1	antisense	protein_coding	Decoy(TF)(TR)	0.229
AL773572.7	ACIN1	antisense	protein_coding	Co-factor(TR)	0.638
AL773572.7	ACLY	antisense	protein_coding	Co-factor(TR)	0.00000001099
AL773572.7	ACLY	antisense	protein_coding	Guide(TR)	0.01212
AL773572.7	ACTR3	antisense	protein_coding	Co-factor(TR)	0.9992
AL773572.7	ACTR3	antisense	protein_coding	Guide(TR)	0.9989
AL773572.7	ADAR	antisense	protein_coding	Co-factor(TR)	1
AL773572.7	ADIPOR2	antisense	protein_coding	Co-factor(TR)	0.895
AL773572.7	ADPRHL2	antisense	protein_coding	Co-factor(TR)	0.2767
AL773572.7	ADPRHL2	antisense	protein_coding	Guide(TR)	0.2077
AL773572.7	ADRM1	antisense	protein_coding	Co-factor(TR)	0.3766
AL773572.7	ADRM1	antisense	protein_coding	Guide(TR)	0.1122
AL773572.7	AFF1	antisense	protein_coding	Co-factor(TR)	0.002873
AL773572.7	AFTPH	antisense	protein_coding	Decoy(TF)(TR)	0.0003622
AL773572.7	AGO3	antisense	protein_coding	Decoy(TF)(TR)	0.0002697
AL773572.7	AKAP8	antisense	protein_coding	Decoy(TF)(TR)	0.0000000000815
AL773572.7	AMMECR1L	antisense	protein_coding	Co-factor(TR)	0.0009056
AL773572.7	AMMECR1L	antisense	protein_coding	Guide(TR)	0.2587
AL773572.7	ANKIB1	antisense	protein_coding	Co-factor(TR)	0.2606
AL773572.7	ANKMY1	antisense	protein_coding	Co-factor(TR)	0.01959
AL773572.7	ANKMY1	antisense	protein_coding	Decoy(TF)(TR)	0.0008108
AL773572.7	ANKRD10	antisense	protein_coding	Decoy(TF)(TR)	0.00003532
AL773572.7	ANKRD13D	antisense	protein_coding	Decoy(TF)(TR)	0.1562
AL773572.7	ANKRD27	antisense	protein_coding	Co-factor(TR)	0.981
AL773572.7	ANKRD49	antisense	protein_coding	Decoy(TF)(TR)	0.0001879
AL773572.7	ANKZF1	antisense	protein_coding	Decoy(TF)(TR)	1
AL773572.7	ANP32A	antisense	protein_coding	Co-factor(TR)	0.0001175
AL773572.7	ANXA2	antisense	protein_coding	Guide(TR)	0.000000001794
AL773572.7	AP3M2	antisense	protein_coding	Decoy(TF)(TR)	0.976
AL773572.7	AQR	antisense	protein_coding	Decoy(TF)(TR)	0.01277
AL773572.7	ARGLU1	antisense	protein_coding	Decoy(TF)(TR)	0.05141
AL773572.7	ARHGEF1	antisense	protein_coding	Co-factor(TR)	0.01179
AL773572.7	ARHGEF7	antisense	protein_coding	Co-factor(TR)	0.00006348
AL773572.7	ARID2	antisense	protein_coding	Co-factor(TR)	0.07585
AL773572.7	ARID2	antisense	protein_coding	Decoy(TF)(TR)	0.08876
AL773572.7	ARID4B	antisense	protein_coding	Co-factor(TR)	0.1196
AL773572.7	ARID4B	antisense	protein_coding	Decoy(TF)(TR)	0.06146
AL773572.7	ASB3	antisense	protein_coding	Co-factor(TR)	0.8617
AL773572.7	ASH1L	antisense	protein_coding	Guide(TR)	0.0002524
AL773572.7	ASH2L	antisense	protein_coding	Decoy(TF)(TR)	0.8676
AL773572.7	ASXL1	antisense	protein_coding	Decoy(TF)(TR)	0.8
AL773572.7	ATAD2	antisense	protein_coding	Co-factor(TR)	0.00008676
AL773572.7	ATAD2	antisense	protein_coding	Decoy(TF)(TR)	0.0003747
AL773572.7	ATAD2B	antisense	protein_coding	Decoy(TF)(TR)	0.00003321
AL773572.7	ATF2	antisense	protein_coding	Decoy(TF)(TR)	0.00000000000004111
AL773572.7	ATG3	antisense	protein_coding	Guide(TR)	0.00909
AL773572.7	ATG4B	antisense	protein_coding	Decoy(TF)(TR)	0.106
AL773572.7	ATL2	antisense	protein_coding	Co-factor(TR)	0.000001135
AL773572.7	ATM	antisense	protein_coding	Decoy(TF)(TR)	0.9036
AL773572.7	ATP11B	antisense	protein_coding	Co-factor(TR)	0.8153
AL773572.7	ATXN7	antisense	protein_coding	Co-factor(TR)	0.00000000008027
AL773572.7	ATXN7	antisense	protein_coding	Decoy(TF)(TR)	0.09543
AL773572.7	AVL9	antisense	protein_coding	Co-factor(TR)	0.517
AL773572.7	BANP	antisense	protein_coding	Co-factor(TR)	0.00000000000000006351
AL773572.7	BANP	antisense	protein_coding	Decoy(TF)(TR)	0.0000000004931
AL773572.7	BAZ1A	antisense	protein_coding	Decoy(TF)(TR)	0.01866
AL773572.7	BCAP31	antisense	protein_coding	Co-factor(TR)	0.04531
AL773572.7	BCOR	antisense	protein_coding	Co-factor(TR)	0.01874
AL773572.7	BCOR	antisense	protein_coding	Decoy(TF)(TR)	0.01257
AL773572.7	BIRC6	antisense	protein_coding	Decoy(TF)(TR)	0.08146
AL773572.7	BPTF	antisense	protein_coding	Co-factor(TR)	0.4456
AL773572.7	BPTF	antisense	protein_coding	Decoy(TF)(TR)	0.05545
AL773572.7	BRAP	antisense	protein_coding	Co-factor(TR)	0.1163
AL773572.7	BRCA1	antisense	protein_coding	Co-factor(TR)	0.00000000000000000003492
AL773572.7	BRD8	antisense	protein_coding	Decoy(TF)(TR)	0.9727
AL773572.7	BRPF1	antisense	protein_coding	Decoy(TF)(TR)	0.0000000001418
AL773572.7	BTAF1	antisense	protein_coding	Decoy(TF)(TR)	0.3967
AL773572.7	BTBD1	antisense	protein_coding	Guide(TR)	0.9619
AL773572.7	BTN2A1	antisense	protein_coding	Co-factor(TR)	0.997
AL773572.7	BUB3	antisense	protein_coding	Co-factor(TR)	0.9559
AL773572.7	C18orf8	antisense	protein_coding	Decoy(TF)(TR)	1
AL773572.7	C2CD3	antisense	protein_coding	Decoy(TF)(TR)	0.00001189
AL773572.7	C7orf26	antisense	protein_coding	Decoy(TF)(TR)	0.001546
AL773572.7	C7orf43	antisense	protein_coding	Co-factor(TR)	0.1072
AL773572.7	C7orf43	antisense	protein_coding	Decoy(TF)(TR)	0.001165
AL773572.7	CAPN2	antisense	protein_coding	Guide(TR)	0.00001639
AL773572.7	CAPZA1	antisense	protein_coding	Co-factor(TR)	0.9766
AL773572.7	CAPZA1	antisense	protein_coding	Guide(TR)	0.9535
AL773572.7	CBX5	antisense	protein_coding	Co-factor(TR)	0.1105
AL773572.7	CCAR1	antisense	protein_coding	Decoy(TF)(TR)	0.000000000000000000000000002376
AL773572.7	CCAR2	antisense	protein_coding	Co-factor(TR)	0.9978
AL773572.7	CCDC57	antisense	protein_coding	Decoy(TF)(TR)	0.9917
AL773572.7	CCDC82	antisense	protein_coding	Co-factor(TR)	0.0003947
AL773572.7	CCDC82	antisense	protein_coding	Decoy(TF)(TR)	0.0002743
AL773572.7	CCDC93	antisense	protein_coding	Decoy(TF)(TR)	0.4427
AL773572.7	CCSER2	antisense	protein_coding	Guide(TR)	0.0000000001806
AL773572.7	CCT5	antisense	protein_coding	Co-factor(TR)	0.8057
AL773572.7	CCT5	antisense	protein_coding	Guide(TR)	0.02401
AL773572.7	CCT7	antisense	protein_coding	Guide(TR)	0.8751
AL773572.7	CD58	antisense	protein_coding	Co-factor(TR)	0.00000000006396
AL773572.7	CDC42SE2	antisense	protein_coding	Decoy(TF)(TR)	0.001454
AL773572.7	CDC5L	antisense	protein_coding	Co-factor(TR)	0.9996
AL773572.7	CDK10	antisense	protein_coding	Decoy(TF)(TR)	0.0000109
AL773572.7	CDK12	antisense	protein_coding	Co-factor(TR)	0.00000000005325
AL773572.7	CDK12	antisense	protein_coding	Decoy(TF)(TR)	0.000002408
AL773572.7	CDK13	antisense	protein_coding	Decoy(TF)(TR)	0.6842
AL773572.7	CDK19	antisense	protein_coding	Decoy(TF)(TR)	0.8037
AL773572.7	CDK9	antisense	protein_coding	Co-factor(TR)	0.6321
AL773572.7	CDK9	antisense	protein_coding	Decoy(TF)(TR)	0.2093
AL773572.7	CDV3	antisense	protein_coding	Co-factor(TR)	0.3631
AL773572.7	CDV3	antisense	protein_coding	Guide(TR)	0.03273
AL773572.7	CDYL	antisense	protein_coding	Co-factor(TR)	0.5298
AL773572.7	CELF1	antisense	protein_coding	Decoy(TF)(TR)	0.008616
AL773572.7	CENPT	antisense	protein_coding	Decoy(TF)(TR)	0.89
AL773572.7	CEP120	antisense	protein_coding	Co-factor(TR)	0.8984
AL773572.7	CEP120	antisense	protein_coding	Decoy(TF)(TR)	0.9383
AL773572.7	CEP131	antisense	protein_coding	Co-factor(TR)	0.9269
AL773572.7	CEP192	antisense	protein_coding	Decoy(TF)(TR)	0.00267
AL773572.7	CEP350	antisense	protein_coding	Decoy(TF)(TR)	0.03872
AL773572.7	CEP95	antisense	protein_coding	Decoy(TF)(TR)	0.004054
AL773572.7	CGGBP1	antisense	protein_coding	Co-factor(TR)	0.7303
AL773572.7	CGGBP1	antisense	protein_coding	Decoy(TF)(TR)	0.6892
AL773572.7	CHAF1A	antisense	protein_coding	Co-factor(TR)	0.0000001471
AL773572.7	CHD8	antisense	protein_coding	Co-factor(TR)	0.9955
AL773572.7	CHD8	antisense	protein_coding	Decoy(TF)(TR)	0.9993
AL773572.7	CHTOP	antisense	protein_coding	Co-factor(TR)	1
AL773572.7	CLASP2	antisense	protein_coding	Co-factor(TR)	0.03851
AL773572.7	CLASP2	antisense	protein_coding	Decoy(TF)(TR)	0.4103
AL773572.7	CLASRP	antisense	protein_coding	Decoy(TF)(TR)	0.0004585
AL773572.7	CLK4	antisense	protein_coding	Co-factor(TR)	0.2577
AL773572.7	CLPX	antisense	protein_coding	Co-factor(TR)	0.9376
AL773572.7	CNNM3	antisense	protein_coding	Decoy(TF)(TR)	0.0000001313
AL773572.7	CNOT1	antisense	protein_coding	Co-factor(TR)	0.861
AL773572.7	CNOT1	antisense	protein_coding	Decoy(TF)(TR)	0.503
AL773572.7	CNOT2	antisense	protein_coding	Decoy(TF)(TR)	0.000009827
AL773572.7	CNOT8	antisense	protein_coding	Co-factor(TR)	1
AL773572.7	CNOT8	antisense	protein_coding	Decoy(TF)(TR)	1
AL773572.7	CNPPD1	antisense	protein_coding	Co-factor(TR)	0.3489
AL773572.7	CNPPD1	antisense	protein_coding	Decoy(TF)(TR)	0.01615
AL773572.7	CNST	antisense	protein_coding	Co-factor(TR)	0.192
AL773572.7	CNTROB	antisense	protein_coding	Co-factor(TR)	0.6719
AL773572.7	COMMD2	antisense	protein_coding	Co-factor(TR)	0.6967
AL773572.7	COPE	antisense	protein_coding	Co-factor(TR)	0.000258
AL773572.7	COPE	antisense	protein_coding	Guide(TR)	0.04759
AL773572.7	CPSF1	antisense	protein_coding	Decoy(TF)(TR)	0.01601
AL773572.7	CPSF6	antisense	protein_coding	Decoy(TF)(TR)	0.00000005091
AL773572.7	CPSF7	antisense	protein_coding	Decoy(TF)(TR)	0.0000004583
AL773572.7	CREB1	antisense	protein_coding	Decoy(TF)(TR)	0.585
AL773572.7	CRIM1	antisense	protein_coding	Guide(TR)	0.05597
AL773572.7	CTBP1	antisense	protein_coding	Decoy(TF)(TR)	0.0664
AL773572.7	CTCF	antisense	protein_coding	Decoy(TF)(TR)	0.0000009862
AL773572.7	CTDSPL2	antisense	protein_coding	Decoy(TF)(TR)	0.0004853
AL773572.7	CUL1	antisense	protein_coding	Co-factor(TR)	0.1528
AL773572.7	CUL9	antisense	protein_coding	Co-factor(TR)	0.9894
AL773572.7	CUL9	antisense	protein_coding	Decoy(TF)(TR)	0.9659
AL773572.7	CXXC1	antisense	protein_coding	Decoy(TF)(TR)	0.7596
AL773572.7	DAGLB	antisense	protein_coding	Co-factor(TR)	0.0003674
AL773572.7	DAGLB	antisense	protein_coding	Decoy(TF)(TR)	0.01067
AL773572.7	DAP	antisense	protein_coding	Co-factor(TR)	0.9999
AL773572.7	DAP3	antisense	protein_coding	Co-factor(TR)	0.01094
AL773572.7	DAP3	antisense	protein_coding	Guide(TR)	0.0000005032
AL773572.7	DCAF12	antisense	protein_coding	Co-factor(TR)	0.01565
AL773572.7	DCAF12	antisense	protein_coding	Decoy(TF)(TR)	0.1214
AL773572.7	DCAF15	antisense	protein_coding	Co-factor(TR)	0.0004676
AL773572.7	DCAF7	antisense	protein_coding	Decoy(TF)(TR)	0.00003024
AL773572.7	DDX41	antisense	protein_coding	Co-factor(TR)	0.8656
AL773572.7	DDX42	antisense	protein_coding	Co-factor(TR)	0.8448
AL773572.7	DDX42	antisense	protein_coding	Decoy(TF)(TR)	0.1458
AL773572.7	DDX46	antisense	protein_coding	Co-factor(TR)	0.828
AL773572.7	DDX46	antisense	protein_coding	Decoy(TF)(TR)	0.0004884
AL773572.7	DENND4B	antisense	protein_coding	Decoy(TF)(TR)	0.02351
AL773572.7	DGCR8	antisense	protein_coding	Decoy(TF)(TR)	0.000000004012
AL773572.7	DGKE	antisense	protein_coding	Decoy(TF)(TR)	0.00003723
AL773572.7	DGKZ	antisense	protein_coding	Co-factor(TR)	0.0000000000000000000002151
AL773572.7	DHTKD1	antisense	protein_coding	Co-factor(TR)	0.2187
AL773572.7	DHX35	antisense	protein_coding	Co-factor(TR)	0.00000000000000000001202
AL773572.7	DHX35	antisense	protein_coding	Decoy(TF)(TR)	0.0000001823
AL773572.7	DHX36	antisense	protein_coding	Co-factor(TR)	0.6088
AL773572.7	DIABLO	antisense	protein_coding	Guide(TR)	0.0000009894
AL773572.7	DIAPH1	antisense	protein_coding	Co-factor(TR)	0.00006161
AL773572.7	DICER1	antisense	protein_coding	Co-factor(TR)	1
AL773572.7	DICER1	antisense	protein_coding	Decoy(TF)(TR)	1
AL773572.7	DIDO1	antisense	protein_coding	Decoy(TF)(TR)	0.00000007317
AL773572.7	DMTF1	antisense	protein_coding	Decoy(TF)(TR)	0.0000000000001481
AL773572.7	DPP3	antisense	protein_coding	Co-factor(TR)	0.000000001103
AL773572.7	DPP3	antisense	protein_coding	Guide(TR)	0.000000000002542
AL773572.7	DPP8	antisense	protein_coding	Decoy(TF)(TR)	0.998
AL773572.7	DYNLL1	antisense	protein_coding	Co-factor(TR)	0.4554
AL773572.7	DYNLL1	antisense	protein_coding	Guide(TR)	0.4264
AL773572.7	DYRK1A	antisense	protein_coding	Decoy(TF)(TR)	0.000002573
AL773572.7	E2F3	antisense	protein_coding	Co-factor(TR)	0.000000000005097
AL773572.7	E4F1	antisense	protein_coding	Co-factor(TR)	0.2424
AL773572.7	EDRF1	antisense	protein_coding	Decoy(TF)(TR)	0.00000007858
AL773572.7	EIF2AK3	antisense	protein_coding	Co-factor(TR)	0.1025
AL773572.7	EIF4A1	antisense	protein_coding	Co-factor(TR)	0.0003565
AL773572.7	EIF4A1	antisense	protein_coding	Guide(TR)	0.0000009028
AL773572.7	EIF4ENIF1	antisense	protein_coding	Co-factor(TR)	0.03344
AL773572.7	EIF4ENIF1	antisense	protein_coding	Decoy(TF)(TR)	0.05792
AL773572.7	EIF5	antisense	protein_coding	Guide(TR)	0.3456
AL773572.7	ELF1	antisense	protein_coding	Co-factor(TR)	0.05977
AL773572.7	ELF2	antisense	protein_coding	Co-factor(TR)	0.9999
AL773572.7	ELK4	antisense	protein_coding	Co-factor(TR)	0.2848
AL773572.7	ENSA	antisense	protein_coding	Co-factor(TR)	1
AL773572.7	EPB41	antisense	protein_coding	Co-factor(TR)	0.00004166
AL773572.7	EPB41	antisense	protein_coding	Decoy(TF)(TR)	0.323
AL773572.7	EPC2	antisense	protein_coding	Co-factor(TR)	0.0232
AL773572.7	ERCC3	antisense	protein_coding	Co-factor(TR)	1
AL773572.7	ETF1	antisense	protein_coding	Co-factor(TR)	0.0000000000001362
AL773572.7	ETNK1	antisense	protein_coding	Co-factor(TR)	0.001333
AL773572.7	ETNK1	antisense	protein_coding	Decoy(TF)(TR)	0.00298
AL773572.7	EZH2	antisense	protein_coding	Co-factor(TR)	0.00000000000006204
AL773572.7	FAM133B	antisense	protein_coding	Decoy(TF)(TR)	0.000000000008576
AL773572.7	FAM199X	antisense	protein_coding	Co-factor(TR)	0.2022
AL773572.7	FAM49B	antisense	protein_coding	Co-factor(TR)	0.3582
AL773572.7	FAM76B	antisense	protein_coding	Decoy(TF)(TR)	0.000004027
AL773572.7	FBRSL1	antisense	protein_coding	Co-factor(TR)	0.2233
AL773572.7	FHOD1	antisense	protein_coding	Guide(TR)	0.03606
AL773572.7	FKBP15	antisense	protein_coding	Co-factor(TR)	0.08009
AL773572.7	FLVCR1	antisense	protein_coding	Decoy(TF)(TR)	0.0001561
AL773572.7	FMR1	antisense	protein_coding	Co-factor(TR)	0.3006
AL773572.7	FNBP4	antisense	protein_coding	Co-factor(TR)	0.02648
AL773572.7	FNBP4	antisense	protein_coding	Decoy(TF)(TR)	0.000625
AL773572.7	FOXN2	antisense	protein_coding	Co-factor(TR)	0.2202
AL773572.7	FOXN3	antisense	protein_coding	Guide(TR)	0.009022
AL773572.7	FOXP1	antisense	protein_coding	Co-factor(TR)	0.02144
AL773572.7	FOXP1	antisense	protein_coding	Guide(TR)	0.4623
AL773572.7	FRYL	antisense	protein_coding	Co-factor(TR)	0.311
AL773572.7	FUS	antisense	protein_coding	Decoy(TF)(TR)	0.0000000002194
AL773572.7	FYTTD1	antisense	protein_coding	Co-factor(TR)	0.9997
AL773572.7	GAPVD1	antisense	protein_coding	Co-factor(TR)	1
AL773572.7	GAPVD1	antisense	protein_coding	Decoy(TF)(TR)	1
AL773572.7	GARS	antisense	protein_coding	Co-factor(TR)	0.07651
AL773572.7	GGA2	antisense	protein_coding	Decoy(TF)(TR)	0.00001167
AL773572.7	GGA3	antisense	protein_coding	Co-factor(TR)	1
AL773572.7	GIGYF1	antisense	protein_coding	Co-factor(TR)	0.9219
AL773572.7	GMCL1	antisense	protein_coding	Decoy(TF)(TR)	0.01058
AL773572.7	GMEB2	antisense	protein_coding	Co-factor(TR)	0.02813
AL773572.7	GNA13	antisense	protein_coding	Decoy(TF)(TR)	0.3703
AL773572.7	GNAI2	antisense	protein_coding	Co-factor(TR)	0.00001865
AL773572.7	GNAI2	antisense	protein_coding	Guide(TR)	0.00000000003105
AL773572.7	GNL2	antisense	protein_coding	Guide(TR)	0.7903
AL773572.7	GON4L	antisense	protein_coding	Decoy(TF)(TR)	0.00000000002903
AL773572.7	GPATCH1	antisense	protein_coding	Decoy(TF)(TR)	0.01007
AL773572.7	GPATCH8	antisense	protein_coding	Co-factor(TR)	0.000000001467
AL773572.7	GPBP1	antisense	protein_coding	Co-factor(TR)	1
AL773572.7	GPBP1	antisense	protein_coding	Decoy(TF)(TR)	1
AL773572.7	GPBP1L1	antisense	protein_coding	Decoy(TF)(TR)	0.05167
AL773572.7	GRB2	antisense	protein_coding	Decoy(TF)(TR)	0.03326
AL773572.7	GRIPAP1	antisense	protein_coding	Co-factor(TR)	0.5573
AL773572.7	GTF3C2	antisense	protein_coding	Co-factor(TR)	0.982
AL773572.7	GTPBP4	antisense	protein_coding	Co-factor(TR)	0.09559
AL773572.7	GTPBP4	antisense	protein_coding	Guide(TR)	0.0747
AL773572.7	H2AFZ	antisense	protein_coding	Co-factor(TR)	0.7352
AL773572.7	H2AFZ	antisense	protein_coding	Guide(TR)	0.5626
AL773572.7	H3F3A	antisense	protein_coding	Decoy(TF)(TR)	0.001946
AL773572.7	HAUS5	antisense	protein_coding	Co-factor(TR)	0.02474
AL773572.7	HDAC1	antisense	protein_coding	Co-factor(TR)	0.106
AL773572.7	HDLBP	antisense	protein_coding	Co-factor(TR)	0.2251
AL773572.7	HERC2	antisense	protein_coding	Co-factor(TR)	0.8669
AL773572.7	HIPK1	antisense	protein_coding	Co-factor(TR)	0.0001336
AL773572.7	HMGB2	antisense	protein_coding	Co-factor(TR)	0.09093
AL773572.7	HMGN1	antisense	protein_coding	Co-factor(TR)	0.01736
AL773572.7	HNRNPA2B1	antisense	protein_coding	Co-factor(TR)	0.001963
AL773572.7	HNRNPA2B1	antisense	protein_coding	Decoy(TF)(TR)	0.000003496
AL773572.7	HNRNPA3	antisense	protein_coding	Co-factor(TR)	0.0000000862
AL773572.7	HNRNPA3	antisense	protein_coding	Decoy(TF)(TR)	0.0000009788
AL773572.7	HNRNPF	antisense	protein_coding	Co-factor(TR)	0.00000000000000000002031
AL773572.7	HNRNPH1	antisense	protein_coding	Co-factor(TR)	0.0000000002822
AL773572.7	HNRNPH1	antisense	protein_coding	Decoy(TF)(TR)	0.0008978
AL773572.7	HPS4	antisense	protein_coding	Decoy(TF)(TR)	0.0000000923
AL773572.7	HSPA4	antisense	protein_coding	Co-factor(TR)	0.1525
AL773572.7	HSPA4	antisense	protein_coding	Guide(TR)	0.02549
AL773572.7	HSPA8	antisense	protein_coding	Co-factor(TR)	0.9669
AL773572.7	HSPA9	antisense	protein_coding	Co-factor(TR)	0.09766
AL773572.7	HYOU1	antisense	protein_coding	Guide(TR)	0.0002616
AL773572.7	ICE2	antisense	protein_coding	Co-factor(TR)	0.005188
AL773572.7	IGHMBP2	antisense	protein_coding	Decoy(TF)(TR)	0.003249
AL773572.7	IKBKB	antisense	protein_coding	Co-factor(TR)	0.0009626
AL773572.7	IL6ST	antisense	protein_coding	Co-factor(TR)	0.01402
AL773572.7	INO80	antisense	protein_coding	Decoy(TF)(TR)	0.000000003902
AL773572.7	INPP5B	antisense	protein_coding	Co-factor(TR)	1
AL773572.7	INTS6	antisense	protein_coding	Co-factor(TR)	0.9844
AL773572.7	INTS9	antisense	protein_coding	Co-factor(TR)	0.005556
AL773572.7	INTS9	antisense	protein_coding	Decoy(TF)(TR)	0.1294
AL773572.7	IREB2	antisense	protein_coding	Decoy(TF)(TR)	0.001779
AL773572.7	IRF2	antisense	protein_coding	Co-factor(TR)	0.355
AL773572.7	IST1	antisense	protein_coding	Co-factor(TR)	0.7836
AL773572.7	IST1	antisense	protein_coding	Decoy(TF)(TR)	0.9482
AL773572.7	IVNS1ABP	antisense	protein_coding	Decoy(TF)(TR)	0.00007331
AL773572.7	KANSL2	antisense	protein_coding	Decoy(TF)(TR)	0.05566
AL773572.7	KANSL3	antisense	protein_coding	Decoy(TF)(TR)	1
AL773572.7	KAT5	antisense	protein_coding	Co-factor(TR)	0.639
AL773572.7	KAT6A	antisense	protein_coding	Co-factor(TR)	0.01708
AL773572.7	KAT7	antisense	protein_coding	Decoy(TF)(TR)	0.0000005678
AL773572.7	KAT8	antisense	protein_coding	Decoy(TF)(TR)	0.8891
AL773572.7	KDM2B	antisense	protein_coding	Co-factor(TR)	0.00003231
AL773572.7	KDM2B	antisense	protein_coding	Decoy(TF)(TR)	0.007315
AL773572.7	KDM3B	antisense	protein_coding	Decoy(TF)(TR)	0.3489
AL773572.7	KDM5A	antisense	protein_coding	Decoy(TF)(TR)	0.5825
AL773572.7	KIAA0586	antisense	protein_coding	Co-factor(TR)	0.9981
AL773572.7	KIF24	antisense	protein_coding	Decoy(TF)(TR)	0.00002342
AL773572.7	KIF2A	antisense	protein_coding	Decoy(TF)(TR)	0.1513
AL773572.7	KLHDC4	antisense	protein_coding	Co-factor(TR)	0.000000002324
AL773572.7	KLHDC4	antisense	protein_coding	Decoy(TF)(TR)	0.00006927
AL773572.7	KLHL28	antisense	protein_coding	Co-factor(TR)	0.8919
AL773572.7	KLHL8	antisense	protein_coding	Decoy(TF)(TR)	0.0002902
AL773572.7	KMT2E	antisense	protein_coding	Co-factor(TR)	0.3361
AL773572.7	KPNB1	antisense	protein_coding	Co-factor(TR)	0.00001013
AL773572.7	KPNB1	antisense	protein_coding	Guide(TR)	0.009977
AL773572.7	KRI1	antisense	protein_coding	Co-factor(TR)	0.001487
AL773572.7	KRI1	antisense	protein_coding	Decoy(TF)(TR)	0.0002184
AL773572.7	LBR	antisense	protein_coding	Decoy(TF)(TR)	0.05168
AL773572.7	LCORL	antisense	protein_coding	Decoy(TF)(TR)	0.07753
AL773572.7	LIG3	antisense	protein_coding	Co-factor(TR)	0.3169
AL773572.7	LIN54	antisense	protein_coding	Decoy(TF)(TR)	0.000000000001419
AL773572.7	LONP1	antisense	protein_coding	Co-factor(TR)	0.000432
AL773572.7	LONP1	antisense	protein_coding	Guide(TR)	0.0001524
AL773572.7	LPP	antisense	protein_coding	Co-factor(TR)	0.000002037
AL773572.7	LSM14B	antisense	protein_coding	Decoy(TF)(TR)	0.01595
AL773572.7	LUC7L	antisense	protein_coding	Decoy(TF)(TR)	0.0002294
AL773572.7	LUC7L2	antisense	protein_coding	Decoy(TF)(TR)	0.001142
AL773572.7	LUC7L3	antisense	protein_coding	Decoy(TF)(TR)	0.1682
AL773572.7	LYPLA2	antisense	protein_coding	Guide(TR)	0.04953
AL773572.7	MAD1L1	antisense	protein_coding	Decoy(TF)(TR)	0.000001375
AL773572.7	MAD2L2	antisense	protein_coding	Decoy(TF)(TR)	0.2553
AL773572.7	MARCH5	antisense	protein_coding	Co-factor(TR)	0.601
AL773572.7	MARCH7	antisense	protein_coding	Decoy(TF)(TR)	0.1317
AL773572.7	MARK2	antisense	protein_coding	Co-factor(TR)	0.01622
AL773572.7	MARS	antisense	protein_coding	Co-factor(TR)	0.004388
AL773572.7	MARS	antisense	protein_coding	Guide(TR)	0.06907
AL773572.7	MASTL	antisense	protein_coding	Co-factor(TR)	0.0000001895
AL773572.7	MAT2A	antisense	protein_coding	Decoy(TF)(TR)	0.1375
AL773572.7	MBTD1	antisense	protein_coding	Co-factor(TR)	0.001329
AL773572.7	MBTD1	antisense	protein_coding	Decoy(TF)(TR)	0.01239
AL773572.7	MCM3AP	antisense	protein_coding	Decoy(TF)(TR)	0.5833
AL773572.7	MCM6	antisense	protein_coding	Co-factor(TR)	0.3527
AL773572.7	MCM9	antisense	protein_coding	Decoy(TF)(TR)	0.0002088
AL773572.7	MED13	antisense	protein_coding	Co-factor(TR)	0.6694
AL773572.7	MED23	antisense	protein_coding	Co-factor(TR)	0.9521
AL773572.7	MED28	antisense	protein_coding	Co-factor(TR)	0.7121
AL773572.7	MED30	antisense	protein_coding	Co-factor(TR)	0.3554
AL773572.7	MED30	antisense	protein_coding	Decoy(TF)(TR)	0.9517
AL773572.7	MEF2A	antisense	protein_coding	Co-factor(TR)	0.03012
AL773572.7	MEPCE	antisense	protein_coding	Co-factor(TR)	1
AL773572.7	METTL16	antisense	protein_coding	Co-factor(TR)	0.3293
AL773572.7	MEX3C	antisense	protein_coding	Co-factor(TR)	0.2065
AL773572.7	MLLT10	antisense	protein_coding	Co-factor(TR)	0.00001227
AL773572.7	MLLT10	antisense	protein_coding	Decoy(TF)(TR)	0.00995
AL773572.7	MRPS15	antisense	protein_coding	Co-factor(TR)	0.01314
AL773572.7	MRPS15	antisense	protein_coding	Guide(TR)	0.002692
AL773572.7	MSI2	antisense	protein_coding	Co-factor(TR)	0.0004956
AL773572.7	MSI2	antisense	protein_coding	Decoy(TF)(TR)	0.0007474
AL773572.7	MSL1	antisense	protein_coding	Co-factor(TR)	0.8897
AL773572.7	MSL1	antisense	protein_coding	Decoy(TF)(TR)	0.5162
AL773572.7	MTMR4	antisense	protein_coding	Co-factor(TR)	0.9999
AL773572.7	MTMR4	antisense	protein_coding	Decoy(TF)(TR)	0.9867
AL773572.7	MTOR	antisense	protein_coding	Co-factor(TR)	0.9726
AL773572.7	MTR	antisense	protein_coding	Decoy(TF)(TR)	0.9185
AL773572.7	MYL12B	antisense	protein_coding	Co-factor(TR)	0.03566
AL773572.7	MYL12B	antisense	protein_coding	Guide(TR)	0.005113
AL773572.7	MYO9B	antisense	protein_coding	Co-factor(TR)	0.4254
AL773572.7	N4BP2	antisense	protein_coding	Co-factor(TR)	0.00001128
AL773572.7	N4BP2	antisense	protein_coding	Decoy(TF)(TR)	0.0004842
AL773572.7	NADK	antisense	protein_coding	Co-factor(TR)	1
AL773572.7	NADK	antisense	protein_coding	Decoy(TF)(TR)	1
AL773572.7	NCOA2	antisense	protein_coding	Co-factor(TR)	0.5023
AL773572.7	NELFA	antisense	protein_coding	Decoy(TF)(TR)	0.7443
AL773572.7	NEURL4	antisense	protein_coding	Decoy(TF)(TR)	1
AL773572.7	NFATC2IP	antisense	protein_coding	Decoy(TF)(TR)	0.1881
AL773572.7	NFATC3	antisense	protein_coding	Decoy(TF)(TR)	0.00007507
AL773572.7	NFRKB	antisense	protein_coding	Co-factor(TR)	0.0005202
AL773572.7	NFYC	antisense	protein_coding	Decoy(TF)(TR)	0.0000000000005544
AL773572.7	NGLY1	antisense	protein_coding	Decoy(TF)(TR)	0.0000008272
AL773572.7	NLK	antisense	protein_coding	Co-factor(TR)	0.05249
AL773572.7	NLK	antisense	protein_coding	Decoy(TF)(TR)	0.3338
AL773572.7	NMD3	antisense	protein_coding	Guide(TR)	0.6307
AL773572.7	NOC2L	antisense	protein_coding	Co-factor(TR)	0.8346
AL773572.7	NOC2L	antisense	protein_coding	Guide(TR)	0.857
AL773572.7	NOM1	antisense	protein_coding	Co-factor(TR)	0.002202
AL773572.7	NONO	antisense	protein_coding	Co-factor(TR)	1
AL773572.7	NPAT	antisense	protein_coding	Decoy(TF)(TR)	0.05757
AL773572.7	NR2C2	antisense	protein_coding	Co-factor(TR)	0.7675
AL773572.7	NR2C2	antisense	protein_coding	Decoy(TF)(TR)	0.7593
AL773572.7	NRF1	antisense	protein_coding	Decoy(TF)(TR)	0.0000001635
AL773572.7	NSD1	antisense	protein_coding	Co-factor(TR)	0.9718
AL773572.7	NSUN3	antisense	protein_coding	Decoy(TF)(TR)	0.1198
AL773572.7	NUFIP2	antisense	protein_coding	Co-factor(TR)	0.09626
AL773572.7	NUP153	antisense	protein_coding	Decoy(TF)(TR)	0.0000003615
AL773572.7	NUP50	antisense	protein_coding	Decoy(TF)(TR)	0.00000002774
AL773572.7	NUP98	antisense	protein_coding	Co-factor(TR)	0.001544
AL773572.7	NXF1	antisense	protein_coding	Co-factor(TR)	0.4686
AL773572.7	OFD1	antisense	protein_coding	Decoy(TF)(TR)	0.009343
AL773572.7	OGT	antisense	protein_coding	Co-factor(TR)	0.00000000000003176
AL773572.7	OGT	antisense	protein_coding	Decoy(TF)(TR)	0.000000005574
AL773572.7	OSBPL11	antisense	protein_coding	Decoy(TF)(TR)	0.6975
AL773572.7	OTULIN	antisense	protein_coding	Decoy(TF)(TR)	0.06187
AL773572.7	PAFAH1B1	antisense	protein_coding	Co-factor(TR)	0.1391
AL773572.7	PAICS	antisense	protein_coding	Co-factor(TR)	0.9998
AL773572.7	PAICS	antisense	protein_coding	Guide(TR)	0.9998
AL773572.7	PAIP2	antisense	protein_coding	Decoy(TF)(TR)	0.1427
AL773572.7	PANK2	antisense	protein_coding	Co-factor(TR)	0.0007686
AL773572.7	PAPD7	antisense	protein_coding	Decoy(TF)(TR)	0.1755
AL773572.7	PAPOLA	antisense	protein_coding	Decoy(TF)(TR)	0.4718
AL773572.7	PARP1	antisense	protein_coding	Decoy(TF)(TR)	0.1657
AL773572.7	PAXBP1	antisense	protein_coding	Decoy(TF)(TR)	0.000002212
AL773572.7	PAXIP1	antisense	protein_coding	Decoy(TF)(TR)	0.3522
AL773572.7	PBRM1	antisense	protein_coding	Decoy(TF)(TR)	0.9819
AL773572.7	PCF11	antisense	protein_coding	Co-factor(TR)	0.000001685
AL773572.7	PCF11	antisense	protein_coding	Decoy(TF)(TR)	0.00004087
AL773572.7	PCNT	antisense	protein_coding	Decoy(TF)(TR)	0.002359
AL773572.7	PDCD11	antisense	protein_coding	Co-factor(TR)	0.6787
AL773572.7	PDE7A	antisense	protein_coding	Co-factor(TR)	0.0156
AL773572.7	PDE7A	antisense	protein_coding	Decoy(TF)(TR)	0.002264
AL773572.7	PDK3	antisense	protein_coding	Co-factor(TR)	0.009897
AL773572.7	PDPR	antisense	protein_coding	Decoy(TF)(TR)	0.08576
AL773572.7	PDS5A	antisense	protein_coding	Decoy(TF)(TR)	0.127
AL773572.7	PHF20L1	antisense	protein_coding	Decoy(TF)(TR)	0.1078
AL773572.7	PHF21A	antisense	protein_coding	Guide(TR)	0.0000001892
AL773572.7	PHIP	antisense	protein_coding	Co-factor(TR)	0.2457
AL773572.7	PHIP	antisense	protein_coding	Decoy(TF)(TR)	0.2034
AL773572.7	PHLPP1	antisense	protein_coding	Co-factor(TR)	0.5186
AL773572.7	PIK3R1	antisense	protein_coding	Guide(TR)	0.000000000004301
AL773572.7	PIKFYVE	antisense	protein_coding	Decoy(TF)(TR)	0.7406
AL773572.7	PKN1	antisense	protein_coding	Guide(TR)	0.4242
AL773572.7	PMPCA	antisense	protein_coding	Co-factor(TR)	0.00001142
AL773572.7	PNISR	antisense	protein_coding	Co-factor(TR)	0.6447
AL773572.7	PNISR	antisense	protein_coding	Decoy(TF)(TR)	0.6447
AL773572.7	PNN	antisense	protein_coding	Decoy(TF)(TR)	0.00003696
AL773572.7	PNRC1	antisense	protein_coding	Co-factor(TR)	0.5526
AL773572.7	PNRC2	antisense	protein_coding	Decoy(TF)(TR)	0.9193
AL773572.7	POLE	antisense	protein_coding	Decoy(TF)(TR)	0.00123
AL773572.7	POLR2C	antisense	protein_coding	Co-factor(TR)	0.9935
AL773572.7	POLRMT	antisense	protein_coding	Co-factor(TR)	0.8312
AL773572.7	POU2F1	antisense	protein_coding	Co-factor(TR)	0.000000000000004348
AL773572.7	POU2F1	antisense	protein_coding	Decoy(TF)(TR)	0.00000002091
AL773572.7	PPFIA1	antisense	protein_coding	Co-factor(TR)	0.5122
AL773572.7	PPIG	antisense	protein_coding	Decoy(TF)(TR)	0.005279
AL773572.7	PPIP5K2	antisense	protein_coding	Co-factor(TR)	0.005375
AL773572.7	PPIP5K2	antisense	protein_coding	Decoy(TF)(TR)	0.009177
AL773572.7	PPM1D	antisense	protein_coding	Co-factor(TR)	0.01187
AL773572.7	PPP1R12A	antisense	protein_coding	Co-factor(TR)	0.008972
AL773572.7	PPP1R12A	antisense	protein_coding	Decoy(TF)(TR)	0.3004
AL773572.7	PPP1R12B	antisense	protein_coding	Co-factor(TR)	0.0000000000000000000009617
AL773572.7	PPP1R12B	antisense	protein_coding	Guide(TR)	0.00000000009419
AL773572.7	PPP1R3E	antisense	protein_coding	Co-factor(TR)	0.9822
AL773572.7	PPP2R2A	antisense	protein_coding	Co-factor(TR)	0.02354
AL773572.7	PPP2R5C	antisense	protein_coding	Decoy(TF)(TR)	0.1307
AL773572.7	PPP4R2	antisense	protein_coding	Co-factor(TR)	0.8505
AL773572.7	PPP6R1	antisense	protein_coding	Co-factor(TR)	0.02206
AL773572.7	PPP6R1	antisense	protein_coding	Decoy(TF)(TR)	0.0001383
AL773572.7	PPP6R3	antisense	protein_coding	Co-factor(TR)	0.0000000000002361
AL773572.7	PPP6R3	antisense	protein_coding	Decoy(TF)(TR)	0.0000005026
AL773572.7	PPRC1	antisense	protein_coding	Co-factor(TR)	0.85
AL773572.7	PRCC	antisense	protein_coding	Decoy(TF)(TR)	0.2993
AL773572.7	PRDM10	antisense	protein_coding	Decoy(TF)(TR)	0.06236
AL773572.7	PRKAB1	antisense	protein_coding	Decoy(TF)(TR)	0.8012
AL773572.7	PRKRIP1	antisense	protein_coding	Decoy(TF)(TR)	0.005935
AL773572.7	PRPF4B	antisense	protein_coding	Decoy(TF)(TR)	0.009719
AL773572.7	PRPF6	antisense	protein_coding	Co-factor(TR)	0.9917
AL773572.7	PRR14L	antisense	protein_coding	Co-factor(TR)	0.2021
AL773572.7	PSMB4	antisense	protein_coding	Guide(TR)	0.8998
AL773572.7	PSMC4	antisense	protein_coding	Co-factor(TR)	0.9449
AL773572.7	PSMC4	antisense	protein_coding	Guide(TR)	0.5391
AL773572.7	PSMD2	antisense	protein_coding	Guide(TR)	0.2619
AL773572.7	PSPC1	antisense	protein_coding	Decoy(TF)(TR)	0.06874
AL773572.7	PTAR1	antisense	protein_coding	Co-factor(TR)	0.8381
AL773572.7	PTBP1	antisense	protein_coding	Co-factor(TR)	1
AL773572.7	PTCD1	antisense	protein_coding	Co-factor(TR)	0.8105
AL773572.7	PTMA	antisense	protein_coding	Co-factor(TR)	0.01264
AL773572.7	PUM1	antisense	protein_coding	Co-factor(TR)	0.6496
AL773572.7	PUM2	antisense	protein_coding	Co-factor(TR)	0.00002743
AL773572.7	QARS	antisense	protein_coding	Co-factor(TR)	0.04597
AL773572.7	QARS	antisense	protein_coding	Guide(TR)	0.04272
AL773572.7	R3HCC1L	antisense	protein_coding	Co-factor(TR)	0.0004026
AL773572.7	R3HCC1L	antisense	protein_coding	Decoy(TF)(TR)	0.00000000126
AL773572.7	RAD21	antisense	protein_coding	Co-factor(TR)	0.00003245
AL773572.7	RAD52	antisense	protein_coding	Decoy(TF)(TR)	0.00005599
AL773572.7	RAD9A	antisense	protein_coding	Decoy(TF)(TR)	0.0000005258
AL773572.7	RALGAPA1	antisense	protein_coding	Guide(TR)	0.00000000000000004305
AL773572.7	RALGAPB	antisense	protein_coding	Co-factor(TR)	0.9932
AL773572.7	RANBP9	antisense	protein_coding	Co-factor(TR)	0.482
AL773572.7	RAPGEF6	antisense	protein_coding	Decoy(TF)(TR)	0.00000000008899
AL773572.7	RASA2	antisense	protein_coding	Co-factor(TR)	0.1425
AL773572.7	RB1	antisense	protein_coding	Co-factor(TR)	0.1277
AL773572.7	RB1	antisense	protein_coding	Decoy(TF)(TR)	0.3261
AL773572.7	RBBP4	antisense	protein_coding	Decoy(TF)(TR)	0.000000002466
AL773572.7	RBBP6	antisense	protein_coding	Decoy(TF)(TR)	0.0000002234
AL773572.7	RBM22	antisense	protein_coding	Decoy(TF)(TR)	0.02051
AL773572.7	RBM25	antisense	protein_coding	Decoy(TF)(TR)	0.001707
AL773572.7	RBM26	antisense	protein_coding	Decoy(TF)(TR)	0.2104
AL773572.7	RBM39	antisense	protein_coding	Decoy(TF)(TR)	0.000000000000000000000004126
AL773572.7	RBM6	antisense	protein_coding	Decoy(TF)(TR)	0.9999
AL773572.7	RC3H2	antisense	protein_coding	Co-factor(TR)	0.8275
AL773572.7	RCC1	antisense	protein_coding	Co-factor(TR)	0.5011
AL773572.7	RCC2	antisense	protein_coding	Co-factor(TR)	0.0005015
AL773572.7	RCC2	antisense	protein_coding	Guide(TR)	0.06998
AL773572.7	RCOR3	antisense	protein_coding	Co-factor(TR)	0.5659
AL773572.7	REV1	antisense	protein_coding	Decoy(TF)(TR)	0.000000005849
AL773572.7	RFC1	antisense	protein_coding	Co-factor(TR)	0.001309
AL773572.7	RFC1	antisense	protein_coding	Decoy(TF)(TR)	0.002683
AL773572.7	RFC2	antisense	protein_coding	Decoy(TF)(TR)	0.00000001676
AL773572.7	RFWD2	antisense	protein_coding	Decoy(TF)(TR)	0.0002569
AL773572.7	RFWD3	antisense	protein_coding	Co-factor(TR)	0.005921
AL773572.7	RFX5	antisense	protein_coding	Co-factor(TR)	0.9998
AL773572.7	RFXANK	antisense	protein_coding	Co-factor(TR)	0.00000001281
AL773572.7	RFXANK	antisense	protein_coding	Guide(TR)	0.00006376
AL773572.7	RIC8A	antisense	protein_coding	Guide(TR)	0.2421
AL773572.7	RMND5A	antisense	protein_coding	Decoy(TF)(TR)	0.000003562
AL773572.7	RNF138	antisense	protein_coding	Co-factor(TR)	0.000000000187
AL773572.7	RNF138	antisense	protein_coding	Decoy(TF)(TR)	0.00002217
AL773572.7	RNF167	antisense	protein_coding	Co-factor(TR)	0.8279
AL773572.7	RNF168	antisense	protein_coding	Co-factor(TR)	0.04719
AL773572.7	RNF216	antisense	protein_coding	Decoy(TF)(TR)	0.9932
AL773572.7	RNF44	antisense	protein_coding	Decoy(TF)(TR)	0.1528
AL773572.7	RPL14	antisense	protein_coding	Guide(TR)	0.2837
AL773572.7	RPS19	antisense	protein_coding	Guide(TR)	0.2462
AL773572.7	RPS6KB1	antisense	protein_coding	Co-factor(TR)	0.7338
AL773572.7	RPS6KB1	antisense	protein_coding	Decoy(TF)(TR)	0.03633
AL773572.7	RRP1	antisense	protein_coding	Co-factor(TR)	0.04205
AL773572.7	RSBN1	antisense	protein_coding	Co-factor(TR)	0.003113
AL773572.7	RSBN1	antisense	protein_coding	Decoy(TF)(TR)	0.01723
AL773572.7	RSF1	antisense	protein_coding	Co-factor(TR)	0.165
AL773572.7	RSRC2	antisense	protein_coding	Co-factor(TR)	0.000000000000000002394
AL773572.7	RSRC2	antisense	protein_coding	Decoy(TF)(TR)	0.00000000000000000000003622
AL773572.7	RTFDC1	antisense	protein_coding	Co-factor(TR)	0.8662
AL773572.7	RTFDC1	antisense	protein_coding	Guide(TR)	0.6742
AL773572.7	SART3	antisense	protein_coding	Decoy(TF)(TR)	0.01104
AL773572.7	SASS6	antisense	protein_coding	Co-factor(TR)	0.00000006132
AL773572.7	SCAF11	antisense	protein_coding	Co-factor(TR)	0.1355
AL773572.7	SCAMP2	antisense	protein_coding	Co-factor(TR)	0.7236
AL773572.7	SCLT1	antisense	protein_coding	Decoy(TF)(TR)	0.000001339
AL773572.7	SCYL2	antisense	protein_coding	Co-factor(TR)	0.9982
AL773572.7	SDE2	antisense	protein_coding	Co-factor(TR)	0.02998
AL773572.7	SEC14L1	antisense	protein_coding	Co-factor(TR)	0.000000000000000000000004842
AL773572.7	SEC14L1	antisense	protein_coding	Guide(TR)	0.00000000000000000000000000000000003296
AL773572.7	SECISBP2	antisense	protein_coding	Decoy(TF)(TR)	0.0188
AL773572.7	SENP3	antisense	protein_coding	Guide(TR)	0.981
AL773572.7	SETD5	antisense	protein_coding	Co-factor(TR)	0.04292
AL773572.7	SETDB1	antisense	protein_coding	Co-factor(TR)	1
AL773572.7	SETDB1	antisense	protein_coding	Decoy(TF)(TR)	0.7777
AL773572.7	SETX	antisense	protein_coding	Decoy(TF)(TR)	0.2179
AL773572.7	SF1	antisense	protein_coding	Co-factor(TR)	1
AL773572.7	SF3A2	antisense	protein_coding	Co-factor(TR)	0.3364
AL773572.7	SFI1	antisense	protein_coding	Decoy(TF)(TR)	0.0000000000006974
AL773572.7	SFMBT1	antisense	protein_coding	Decoy(TF)(TR)	0.01563
AL773572.7	SFSWAP	antisense	protein_coding	Decoy(TF)(TR)	1
AL773572.7	SIN3A	antisense	protein_coding	Co-factor(TR)	0.145
AL773572.7	SIN3A	antisense	protein_coding	Decoy(TF)(TR)	0.2722
AL773572.7	SIRT1	antisense	protein_coding	Co-factor(TR)	0.9984
AL773572.7	SIVA1	antisense	protein_coding	Co-factor(TR)	0.6208
AL773572.7	SLC25A40	antisense	protein_coding	Decoy(TF)(TR)	0.04059
AL773572.7	SLC35E3	antisense	protein_coding	Co-factor(TR)	0.01836
AL773572.7	SLC39A9	antisense	protein_coding	Co-factor(TR)	0.1289
AL773572.7	SLTM	antisense	protein_coding	Decoy(TF)(TR)	0.0000000000003275
AL773572.7	SMARCA4	antisense	protein_coding	Co-factor(TR)	0.9998
AL773572.7	SMARCA5	antisense	protein_coding	Decoy(TF)(TR)	0.08884
AL773572.7	SMARCD1	antisense	protein_coding	Co-factor(TR)	0.9722
AL773572.7	SMCHD1	antisense	protein_coding	Decoy(TF)(TR)	0.1407
AL773572.7	SMNDC1	antisense	protein_coding	Co-factor(TR)	0.02975
AL773572.7	SMNDC1	antisense	protein_coding	Decoy(TF)(TR)	0.1323
AL773572.7	SNIP1	antisense	protein_coding	Co-factor(TR)	0.0669
AL773572.7	SNIP1	antisense	protein_coding	Decoy(TF)(TR)	0.02202
AL773572.7	SNRPC	antisense	protein_coding	Co-factor(TR)	0.9606
AL773572.7	SNX2	antisense	protein_coding	Co-factor(TR)	0.9634
AL773572.7	SP1	antisense	protein_coding	Co-factor(TR)	0.9829
AL773572.7	SPAG5	antisense	protein_coding	Co-factor(TR)	0.199
AL773572.7	SPATA5	antisense	protein_coding	Co-factor(TR)	0.03869
AL773572.7	SPATA5	antisense	protein_coding	Decoy(TF)(TR)	0.01201
AL773572.7	SREK1	antisense	protein_coding	Decoy(TF)(TR)	0.00001699
AL773572.7	SRPK2	antisense	protein_coding	Co-factor(TR)	0.2542
AL773572.7	SRSF10	antisense	protein_coding	Decoy(TF)(TR)	0.0000005947
AL773572.7	SRSF7	antisense	protein_coding	Co-factor(TR)	0.002331
AL773572.7	SRSF9	antisense	protein_coding	Co-factor(TR)	0.9897
AL773572.7	SSBP2	antisense	protein_coding	Co-factor(TR)	0.008449
AL773572.7	SSU72	antisense	protein_coding	Guide(TR)	0.349
AL773572.7	STAG2	antisense	protein_coding	Co-factor(TR)	0.1174
AL773572.7	STAG2	antisense	protein_coding	Decoy(TF)(TR)	0.821
AL773572.7	STIM1	antisense	protein_coding	Co-factor(TR)	0.9961
AL773572.7	STIM1	antisense	protein_coding	Guide(TR)	0.9662
AL773572.7	STK35	antisense	protein_coding	Co-factor(TR)	0.3126
AL773572.7	STK38	antisense	protein_coding	Co-factor(TR)	0.8905
AL773572.7	STK4	antisense	protein_coding	Co-factor(TR)	0.02886
AL773572.7	STRADA	antisense	protein_coding	Decoy(TF)(TR)	0.01285
AL773572.7	STRAP	antisense	protein_coding	Guide(TR)	0.9985
AL773572.7	STRIP1	antisense	protein_coding	Co-factor(TR)	0.5972
AL773572.7	STRIP1	antisense	protein_coding	Decoy(TF)(TR)	0.02625
AL773572.7	STRN	antisense	protein_coding	Co-factor(TR)	0.133
AL773572.7	STRN3	antisense	protein_coding	Co-factor(TR)	0.9583
AL773572.7	STT3A	antisense	protein_coding	Co-factor(TR)	0.000000000009309
AL773572.7	STT3A	antisense	protein_coding	Guide(TR)	0.000000000000162
AL773572.7	STT3B	antisense	protein_coding	Co-factor(TR)	0.4811
AL773572.7	SUB1	antisense	protein_coding	Co-factor(TR)	0.02871
AL773572.7	SUB1	antisense	protein_coding	Guide(TR)	0.1517
AL773572.7	SUDS3	antisense	protein_coding	Decoy(TF)(TR)	0.003943
AL773572.7	SUGP2	antisense	protein_coding	Decoy(TF)(TR)	0.0005347
AL773572.7	SUPT16H	antisense	protein_coding	Co-factor(TR)	0.7456
AL773572.7	SUZ12	antisense	protein_coding	Co-factor(TR)	0.000000000001323
AL773572.7	SUZ12	antisense	protein_coding	Decoy(TF)(TR)	0.0000005783
AL773572.7	TAF1	antisense	protein_coding	Co-factor(TR)	0.49
AL773572.7	TAF11	antisense	protein_coding	Co-factor(TR)	0.005413
AL773572.7	TAF8	antisense	protein_coding	Decoy(TF)(TR)	0.004498
AL773572.7	TAOK1	antisense	protein_coding	Co-factor(TR)	0.09792
AL773572.7	TAOK3	antisense	protein_coding	Co-factor(TR)	0.8722
AL773572.7	TARBP1	antisense	protein_coding	Decoy(TF)(TR)	0.001762
AL773572.7	TARS	antisense	protein_coding	Co-factor(TR)	0.0000000001602
AL773572.7	TARS	antisense	protein_coding	Guide(TR)	0.0000000000005002
AL773572.7	TBC1D14	antisense	protein_coding	Co-factor(TR)	0.9999
AL773572.7	TBC1D14	antisense	protein_coding	Decoy(TF)(TR)	0.9998
AL773572.7	TBCA	antisense	protein_coding	Co-factor(TR)	0.4451
AL773572.7	TBCD	antisense	protein_coding	Decoy(TF)(TR)	0.002069
AL773572.7	TCERG1	antisense	protein_coding	Decoy(TF)(TR)	0.00000003281
AL773572.7	TCF3	antisense	protein_coding	Decoy(TF)(TR)	0.6597
AL773572.7	TCHP	antisense	protein_coding	Decoy(TF)(TR)	0.0000002577
AL773572.7	TDP2	antisense	protein_coding	Decoy(TF)(TR)	0.8828
AL773572.7	TET3	antisense	protein_coding	Co-factor(TR)	0.01509
AL773572.7	TET3	antisense	protein_coding	Decoy(TF)(TR)	0.00772
AL773572.7	TFB2M	antisense	protein_coding	Co-factor(TR)	0.00501
AL773572.7	TFB2M	antisense	protein_coding	Guide(TR)	0.001821
AL773572.7	TFDP2	antisense	protein_coding	Co-factor(TR)	0.001412
AL773572.7	TGS1	antisense	protein_coding	Co-factor(TR)	0.1272
AL773572.7	THADA	antisense	protein_coding	Co-factor(TR)	0.06054
AL773572.7	THOC2	antisense	protein_coding	Co-factor(TR)	0.608
AL773572.7	THOC2	antisense	protein_coding	Decoy(TF)(TR)	0.3945
AL773572.7	TLK1	antisense	protein_coding	Co-factor(TR)	0.0000009577
AL773572.7	TMEM206	antisense	protein_coding	Co-factor(TR)	0.000007046
AL773572.7	TMEM33	antisense	protein_coding	Co-factor(TR)	0.3646
AL773572.7	TMEM33	antisense	protein_coding	Guide(TR)	0.008156
AL773572.7	TMEM60	antisense	protein_coding	Co-factor(TR)	0.07501
AL773572.7	TNPO2	antisense	protein_coding	Co-factor(TR)	0.9889
AL773572.7	TNPO2	antisense	protein_coding	Decoy(TF)(TR)	0.9989
AL773572.7	TNRC6B	antisense	protein_coding	Co-factor(TR)	0.1966
AL773572.7	TNRC6B	antisense	protein_coding	Guide(TR)	0.01624
AL773572.7	TOE1	antisense	protein_coding	Co-factor(TR)	0.3839
AL773572.7	TOP2B	antisense	protein_coding	Co-factor(TR)	0.166
AL773572.7	TOP2B	antisense	protein_coding	Decoy(TF)(TR)	0.07946
AL773572.7	TOP3A	antisense	protein_coding	Co-factor(TR)	0.0112
AL773572.7	TOP3A	antisense	protein_coding	Decoy(TF)(TR)	0.000268
AL773572.7	TPP2	antisense	protein_coding	Decoy(TF)(TR)	0.003603
AL773572.7	TPR	antisense	protein_coding	Decoy(TF)(TR)	0.6956
AL773572.7	TPX2	antisense	protein_coding	Co-factor(TR)	0.8613
AL773572.7	TPX2	antisense	protein_coding	Guide(TR)	0.09337
AL773572.7	TRAPPC10	antisense	protein_coding	Co-factor(TR)	0.07669
AL773572.7	TRAPPC10	antisense	protein_coding	Decoy(TF)(TR)	0.2385
AL773572.7	TRIM24	antisense	protein_coding	Decoy(TF)(TR)	0.00002535
AL773572.7	TRIM33	antisense	protein_coding	Decoy(TF)(TR)	0.000884
AL773572.7	TTC1	antisense	protein_coding	Guide(TR)	0.9996
AL773572.7	TTC32	antisense	protein_coding	Decoy(TF)(TR)	0.002614
AL773572.7	TTF2	antisense	protein_coding	Co-factor(TR)	0.002418
AL773572.7	TTLL5	antisense	protein_coding	Co-factor(TR)	0.2253
AL773572.7	TUBGCP3	antisense	protein_coding	Decoy(TF)(TR)	0.000000000000000000001224
AL773572.7	TUBGCP6	antisense	protein_coding	Decoy(TF)(TR)	0.9353
AL773572.7	TWF2	antisense	protein_coding	Guide(TR)	0.4936
AL773572.7	TXLNG	antisense	protein_coding	Co-factor(TR)	0.002127
AL773572.7	TXNDC17	antisense	protein_coding	Co-factor(TR)	0.05116
AL773572.7	TXNDC17	antisense	protein_coding	Guide(TR)	0.00112
AL773572.7	U2AF2	antisense	protein_coding	Co-factor(TR)	0.1167
AL773572.7	UBAP2	antisense	protein_coding	Co-factor(TR)	0.3213
AL773572.7	UBAP2L	antisense	protein_coding	Co-factor(TR)	0.998
AL773572.7	UBE2E1	antisense	protein_coding	Guide(TR)	0.3724
AL773572.7	UBE2Q1	antisense	protein_coding	Co-factor(TR)	0.7591
AL773572.7	UBE2Q1	antisense	protein_coding	Guide(TR)	0.351
AL773572.7	UBR5	antisense	protein_coding	Co-factor(TR)	0.9968
AL773572.7	UBR5	antisense	protein_coding	Decoy(TF)(TR)	0.9999
AL773572.7	UBTF	antisense	protein_coding	Co-factor(TR)	0.9662
AL773572.7	UIMC1	antisense	protein_coding	Decoy(TF)(TR)	0.001417
AL773572.7	ULK3	antisense	protein_coding	Decoy(TF)(TR)	0.00007658
AL773572.7	UNK	antisense	protein_coding	Decoy(TF)(TR)	0.005779
AL773572.7	UNKL	antisense	protein_coding	Co-factor(TR)	0.4547
AL773572.7	UPF2	antisense	protein_coding	Co-factor(TR)	0.0000000001074
AL773572.7	UPF2	antisense	protein_coding	Decoy(TF)(TR)	0.0000000163
AL773572.7	USF1	antisense	protein_coding	Co-factor(TR)	0.6898
AL773572.7	USF1	antisense	protein_coding	Decoy(TF)(TR)	0.01473
AL773572.7	USP15	antisense	protein_coding	Co-factor(TR)	0.002178
AL773572.7	USP37	antisense	protein_coding	Decoy(TF)(TR)	0.000002774
AL773572.7	USP42	antisense	protein_coding	Decoy(TF)(TR)	0.2657
AL773572.7	USP9X	antisense	protein_coding	Co-factor(TR)	0.7052
AL773572.7	UTP18	antisense	protein_coding	Co-factor(TR)	0.0009488
AL773572.7	UVRAG	antisense	protein_coding	Co-factor(TR)	0.3613
AL773572.7	VPS36	antisense	protein_coding	Co-factor(TR)	0.1011
AL773572.7	WAC	antisense	protein_coding	Decoy(TF)(TR)	0.004596
AL773572.7	WDR59	antisense	protein_coding	Co-factor(TR)	0.02395
AL773572.7	WDR59	antisense	protein_coding	Decoy(TF)(TR)	0.084
AL773572.7	WDR6	antisense	protein_coding	Co-factor(TR)	0.9636
AL773572.7	WHSC1	antisense	protein_coding	Co-factor(TR)	0.0000000000003026
AL773572.7	WHSC1L1	antisense	protein_coding	Co-factor(TR)	0.4829
AL773572.7	XPO1	antisense	protein_coding	Co-factor(TR)	0.3733
AL773572.7	YKT6	antisense	protein_coding	Co-factor(TR)	0.004135
AL773572.7	YME1L1	antisense	protein_coding	Guide(TR)	0.000001589
AL773572.7	YTHDF1	antisense	protein_coding	Co-factor(TR)	0.4019
AL773572.7	YY1AP1	antisense	protein_coding	Co-factor(TR)	0.000001092
AL773572.7	ZBTB1	antisense	protein_coding	Co-factor(TR)	0.1643
AL773572.7	ZBTB40	antisense	protein_coding	Decoy(TF)(TR)	0.01683
AL773572.7	ZBTB44	antisense	protein_coding	Co-factor(TR)	0.0002422
AL773572.7	ZBTB48	antisense	protein_coding	Decoy(TF)(TR)	0.000000000002732
AL773572.7	ZC3HAV1	antisense	protein_coding	Co-factor(TR)	0.008894
AL773572.7	ZCCHC8	antisense	protein_coding	Co-factor(TR)	0.0000000005846
AL773572.7	ZCCHC8	antisense	protein_coding	Decoy(TF)(TR)	0.00000002441
AL773572.7	ZDHHC17	antisense	protein_coding	Co-factor(TR)	0.9988
AL773572.7	ZFAT	antisense	protein_coding	Co-factor(TR)	0.1023
AL773572.7	ZFYVE27	antisense	protein_coding	Decoy(TF)(TR)	0.000000000000000000000000001078
AL773572.7	ZGRF1	antisense	protein_coding	Co-factor(TR)	0.00006998
AL773572.7	ZNF131	antisense	protein_coding	Co-factor(TR)	0.00000006202
AL773572.7	ZNF131	antisense	protein_coding	Decoy(TF)(TR)	0.0000009877
AL773572.7	ZNF143	antisense	protein_coding	Decoy(TF)(TR)	0.456
AL773572.7	ZNF148	antisense	protein_coding	Co-factor(TR)	0.7022
AL773572.7	ZNF24	antisense	protein_coding	Co-factor(TR)	1
AL773572.7	ZNF24	antisense	protein_coding	Decoy(TF)(TR)	1
AL773572.7	ZNF250	antisense	protein_coding	Co-factor(TR)	0.8802
AL773572.7	ZNF250	antisense	protein_coding	Decoy(TF)(TR)	0.9321
AL773572.7	ZNF266	antisense	protein_coding	Decoy(TF)(TR)	0.08222
AL773572.7	ZNF276	antisense	protein_coding	Decoy(TF)(TR)	0.00001253
AL773572.7	ZNF292	antisense	protein_coding	Co-factor(TR)	0.2174
AL773572.7	ZNF326	antisense	protein_coding	Decoy(TF)(TR)	0.0000042
AL773572.7	ZNF384	antisense	protein_coding	Co-factor(TR)	0.006722
AL773572.7	ZNF384	antisense	protein_coding	Decoy(TF)(TR)	0.001951
AL773572.7	ZNF398	antisense	protein_coding	Decoy(TF)(TR)	0.09806
AL773572.7	ZNF451	antisense	protein_coding	Decoy(TF)(TR)	0.2852
AL773572.7	ZNF473	antisense	protein_coding	Co-factor(TR)	0.000000000000002965
AL773572.7	ZNF473	antisense	protein_coding	Decoy(TF)(TR)	0.0000000000813
AL773572.7	ZNF564	antisense	protein_coding	Co-factor(TR)	0.001255
AL773572.7	ZNF638	antisense	protein_coding	Decoy(TF)(TR)	0.0172
AL773572.7	ZNF646	antisense	protein_coding	Co-factor(TR)	0.001236
AL773572.7	ZNF646	antisense	protein_coding	Decoy(TF)(TR)	0.001586
AL773572.7	ZNF653	antisense	protein_coding	Decoy(TF)(TR)	0.000009947
AL773572.7	ZNF672	antisense	protein_coding	Decoy(TF)(TR)	0.001143
AL773572.7	ZNF76	antisense	protein_coding	Decoy(TF)(TR)	0.9961
AL773572.7	ZNF839	antisense	protein_coding	Decoy(TF)(TR)	0.0000002428
ALKBH3-AS1	AARS2	antisense	protein_coding	Co-factor(TR)	0.008448
ALKBH3-AS1	ADPGK	antisense	protein_coding	Co-factor(TR)	0.0000000002244
ALKBH3-AS1	ARFGAP2	antisense	protein_coding	Co-factor(TR)	0.9183
ALKBH3-AS1	BRPF1	antisense	protein_coding	Co-factor(TR)	0.0000000002935
ALKBH3-AS1	BTF3	antisense	protein_coding	Co-factor(TR)	0.9999
ALKBH3-AS1	CBX3	antisense	protein_coding	Co-factor(TR)	0.000006098
ALKBH3-AS1	CCDC94	antisense	protein_coding	Decoy(TF)(TR)	0.1608
ALKBH3-AS1	CNOT11	antisense	protein_coding	Co-factor(TR)	0.291
ALKBH3-AS1	CNOT7	antisense	protein_coding	Co-factor(TR)	0.9413
ALKBH3-AS1	DCAF12	antisense	protein_coding	Co-factor(TR)	0.00003274
ALKBH3-AS1	DENND4B	antisense	protein_coding	Co-factor(TR)	0.3025
ALKBH3-AS1	DGKZ	antisense	protein_coding	Co-factor(TR)	0.0000000000000000004103
ALKBH3-AS1	DNAJC7	antisense	protein_coding	Co-factor(TR)	0.325
ALKBH3-AS1	ETF1	antisense	protein_coding	Co-factor(TR)	0.0000003369
ALKBH3-AS1	GNA13	antisense	protein_coding	Co-factor(TR)	0.5806
ALKBH3-AS1	HNRNPUL1	antisense	protein_coding	Decoy(TF)(TR)	0.992
ALKBH3-AS1	HTATSF1	antisense	protein_coding	Co-factor(TR)	0.1904
ALKBH3-AS1	IST1	antisense	protein_coding	Co-factor(TR)	0.9915
ALKBH3-AS1	KAT8	antisense	protein_coding	Co-factor(TR)	0.988
ALKBH3-AS1	KATNB1	antisense	protein_coding	Co-factor(TR)	0.00821
ALKBH3-AS1	MATR3	antisense	protein_coding	Co-factor(TR)	0.00001219
ALKBH3-AS1	MBD3	antisense	protein_coding	Co-factor(TR)	0.91
ALKBH3-AS1	MEN1	antisense	protein_coding	Co-factor(TR)	0.6152
ALKBH3-AS1	MTFMT	antisense	protein_coding	Co-factor(TR)	0.03145
ALKBH3-AS1	NELFA	antisense	protein_coding	Decoy(TF)(TR)	0.688
ALKBH3-AS1	NGDN	antisense	protein_coding	Co-factor(TR)	0.01201
ALKBH3-AS1	NOL9	antisense	protein_coding	Co-factor(TR)	0.2758
ALKBH3-AS1	PCSK7	antisense	protein_coding	Co-factor(TR)	0.7381
ALKBH3-AS1	PRDM10	antisense	protein_coding	Co-factor(TR)	0.007912
ALKBH3-AS1	RAP2C	antisense	protein_coding	Co-factor(TR)	0.9979
ALKBH3-AS1	RCC2	antisense	protein_coding	Co-factor(TR)	0.0002093
ALKBH3-AS1	RPTOR	antisense	protein_coding	Co-factor(TR)	0.3981
ALKBH3-AS1	RTFDC1	antisense	protein_coding	Co-factor(TR)	0.9875
ALKBH3-AS1	SET	antisense	protein_coding	Co-factor(TR)	0.01409
ALKBH3-AS1	SF3B2	antisense	protein_coding	Co-factor(TR)	0.9279
ALKBH3-AS1	SMARCA4	antisense	protein_coding	Co-factor(TR)	0.0006201
ALKBH3-AS1	SPCS2	antisense	protein_coding	Co-factor(TR)	0.26
ALKBH3-AS1	STAG2	antisense	protein_coding	Co-factor(TR)	0.9887
ALKBH3-AS1	STIP1	antisense	protein_coding	Co-factor(TR)	0.002718
ALKBH3-AS1	TMEM120B	antisense	protein_coding	Co-factor(TR)	0.4453
ALKBH3-AS1	TMEM33	antisense	protein_coding	Co-factor(TR)	0.07923
ALKBH3-AS1	UNK	antisense	protein_coding	Co-factor(TR)	0.0126
ALKBH3-AS1	ZC3H15	antisense	protein_coding	Co-factor(TR)	0.01705
ALKBH3-AS1	ZC3H4	antisense	protein_coding	Co-factor(TR)	0.04419
ALOX12-AS1	AMPD2	antisense	protein_coding	Co-factor(TR)	0.5058
ALOX12-AS1	ATG101	antisense	protein_coding	Co-factor(TR)	0.0582
ALOX12-AS1	CBFA2T2	antisense	protein_coding	Decoy(MiRNA|RBP)(PTR)	0.002097
ALOX12-AS1	CEP164	antisense	protein_coding	Co-factor(TR)	0.07909
ALOX12-AS1	DESI2	antisense	protein_coding	Decoy(MiRNA|RBP)(PTR)	0.001924
ALOX12-AS1	EIF4G1	antisense	protein_coding	Co-factor(TR)	0.000001821
ALOX12-AS1	IQCE	antisense	protein_coding	Decoy(MiRNA|RBP)(PTR)	0.9972
ALOX12-AS1	KIAA2013	antisense	protein_coding	Co-factor(TR)	0.6139
ALOX12-AS1	KPNB1	antisense	protein_coding	Co-factor(TR)	0.0000002905
ALOX12-AS1	PSME3	antisense	protein_coding	Co-factor(TR)	0.000002415
ALOX12-AS1	RBM8A	antisense	protein_coding	Co-factor(TR)	0.3539
ALOX12-AS1	TPM3	antisense	protein_coding	Co-factor(TR)	0.0000000000000008409
ALOX12-AS1	UBE2M	antisense	protein_coding	Co-factor(TR)	0.1947
ALOX12-AS1	ZC3H4	antisense	protein_coding	Co-factor(TR)	0.1736
ANKRD34C-AS1	ARHGEF7	lincRNA	protein_coding	Co-factor(TR)	0.0000000007406
ANKRD34C-AS1	FAM65A	lincRNA	protein_coding	Co-factor(TR)	0.000000005861
ANKRD34C-AS1	RERE	lincRNA	protein_coding	Co-factor(TR)	0.00002008
AP000230.1	DCAF12	lincRNA	protein_coding	Co-factor(TR)	0.00003419
AP000230.1	DDX50	lincRNA	protein_coding	Co-factor(TR)	1
AP000230.1	NFKBIA	lincRNA	protein_coding	Co-factor(TR)	0.09922
AP000230.1	NGLY1	lincRNA	protein_coding	Co-factor(TR)	0.0000000001097
AP000230.1	RMND5A	lincRNA	protein_coding	Co-factor(TR)	0.00001467
AP000230.1	TNPO2	lincRNA	protein_coding	Co-factor(TR)	0.01649
AP000350.5	TARS	lincRNA	protein_coding	Co-factor(TR)	0.0000000000000003975
AP000459.7	RSRC2	lincRNA	protein_coding	Co-factor(TR)	0.0000000000000002512
AP000472.2	ABHD13	lincRNA	protein_coding	Co-factor(TR)	0.9915
AP000472.2	AFF1	lincRNA	protein_coding	Guide(TR)	0.00000002125
AP000472.2	AKAP13	lincRNA	protein_coding	Guide(TR)	0.0000000000000000000202
AP000472.2	ARAP1	lincRNA	protein_coding	Co-factor(TR)	0.9477
AP000472.2	ARAP1	lincRNA	protein_coding	Guide(TR)	0.04966
AP000472.2	ARHGEF1	lincRNA	protein_coding	Co-factor(TR)	0.003706
AP000472.2	ARID1A	lincRNA	protein_coding	Guide(TR)	0.0000002531
AP000472.2	ATF7IP	lincRNA	protein_coding	Guide(TR)	0.00000000001977
AP000472.2	BAZ2A	lincRNA	protein_coding	Guide(TR)	0.01927
AP000472.2	BRD4	lincRNA	protein_coding	Guide(TR)	0.8354
AP000472.2	CALCOCO1	lincRNA	protein_coding	Guide(TR)	0.001175
AP000472.2	CASC3	lincRNA	protein_coding	Co-factor(TR)	0.56
AP000472.2	CASC3	lincRNA	protein_coding	Decoy(TF)(TR)	0.7051
AP000472.2	CCNI	lincRNA	protein_coding	Guide(TR)	0.8736
AP000472.2	CD302	lincRNA	protein_coding	Guide(TR)	0.1796
AP000472.2	CDK17	lincRNA	protein_coding	Co-factor(TR)	0.1726
AP000472.2	CGGBP1	lincRNA	protein_coding	Decoy(TF)(TR)	0.7586
AP000472.2	CHD2	lincRNA	protein_coding	Guide(TR)	0.005315
AP000472.2	CLK1	lincRNA	protein_coding	Guide(TR)	0.01522
AP000472.2	CNOT2	lincRNA	protein_coding	Co-factor(TR)	0.02388
AP000472.2	CNOT2	lincRNA	protein_coding	Decoy(TF)(TR)	0.001626
AP000472.2	CREBBP	lincRNA	protein_coding	Guide(TR)	0.00001641
AP000472.2	CSGALNACT2	lincRNA	protein_coding	Guide(TR)	0.0008854
AP000472.2	CYLD	lincRNA	protein_coding	Guide(TR)	0.000621
AP000472.2	DAP3	lincRNA	protein_coding	Co-factor(TR)	0.1523
AP000472.2	DAP3	lincRNA	protein_coding	Guide(TR)	0.000002508
AP000472.2	DCAF11	lincRNA	protein_coding	Decoy(TF)(TR)	1
AP000472.2	DCP1A	lincRNA	protein_coding	Co-factor(TR)	0.9966
AP000472.2	DGKE	lincRNA	protein_coding	Decoy(TF)(TR)	0.00006805
AP000472.2	DPP8	lincRNA	protein_coding	Co-factor(TR)	0.05668
AP000472.2	DYNC1LI1	lincRNA	protein_coding	Decoy(TF)(TR)	0.8719
AP000472.2	E2F3	lincRNA	protein_coding	Co-factor(TR)	0.1598
AP000472.2	EDEM3	lincRNA	protein_coding	Co-factor(TR)	0.2776
AP000472.2	EIF1	lincRNA	protein_coding	Guide(TR)	0.9888
AP000472.2	EIF4ENIF1	lincRNA	protein_coding	Decoy(TF)(TR)	0.2281
AP000472.2	ELL	lincRNA	protein_coding	Guide(TR)	0.1891
AP000472.2	ELMSAN1	lincRNA	protein_coding	Co-factor(TR)	0.5414
AP000472.2	ELMSAN1	lincRNA	protein_coding	Guide(TR)	0.342
AP000472.2	ELP2	lincRNA	protein_coding	Decoy(TF)(TR)	0.993
AP000472.2	EP300	lincRNA	protein_coding	Guide(TR)	0.02858
AP000472.2	EPC2	lincRNA	protein_coding	Co-factor(TR)	0.03885
AP000472.2	EXOC6	lincRNA	protein_coding	Co-factor(TR)	0.00001619
AP000472.2	EXOC6	lincRNA	protein_coding	Decoy(TF)(TR)	0.00126
AP000472.2	FKBP15	lincRNA	protein_coding	Co-factor(TR)	0.6328
AP000472.2	FKBP15	lincRNA	protein_coding	Decoy(TF)(TR)	0.4382
AP000472.2	FOXN2	lincRNA	protein_coding	Decoy(TF)(TR)	0.0758
AP000472.2	FOXN3	lincRNA	protein_coding	Guide(TR)	0.000000644
AP000472.2	FOXP1	lincRNA	protein_coding	Guide(TR)	0.00000000000000000000002504
AP000472.2	G3BP2	lincRNA	protein_coding	Co-factor(TR)	0.9996
AP000472.2	G3BP2	lincRNA	protein_coding	Decoy(TF)(TR)	0.953
AP000472.2	GIT2	lincRNA	protein_coding	Co-factor(TR)	0.4308
AP000472.2	GMCL1	lincRNA	protein_coding	Decoy(TF)(TR)	0.0441
AP000472.2	GMIP	lincRNA	protein_coding	Guide(TR)	0.0008255
AP000472.2	GNAI2	lincRNA	protein_coding	Co-factor(TR)	0.000003232
AP000472.2	GRAMD1A	lincRNA	protein_coding	Co-factor(TR)	0.5912
AP000472.2	GRAMD1A	lincRNA	protein_coding	Decoy(TF)(TR)	0.6423
AP000472.2	GTPBP4	lincRNA	protein_coding	Guide(TR)	0.02742
AP000472.2	HECTD1	lincRNA	protein_coding	Co-factor(TR)	0.998
AP000472.2	HECTD1	lincRNA	protein_coding	Decoy(TF)(TR)	0.99
AP000472.2	HIPK3	lincRNA	protein_coding	Guide(TR)	0.0000000000000000004608
AP000472.2	HOOK3	lincRNA	protein_coding	Co-factor(TR)	0.05812
AP000472.2	IFNAR1	lincRNA	protein_coding	Decoy(TF)(TR)	0.5977
AP000472.2	IMPDH2	lincRNA	protein_coding	Guide(TR)	0.005931
AP000472.2	JMJD1C	lincRNA	protein_coding	Guide(TR)	0.0008994
AP000472.2	KCTD20	lincRNA	protein_coding	Co-factor(TR)	0.00311
AP000472.2	KIAA1033	lincRNA	protein_coding	Co-factor(TR)	0.684
AP000472.2	KIF2A	lincRNA	protein_coding	Co-factor(TR)	0.03439
AP000472.2	KLF6	lincRNA	protein_coding	Guide(TR)	0.0000000000001368
AP000472.2	KMT2B	lincRNA	protein_coding	Guide(TR)	0.1944
AP000472.2	KMT2D	lincRNA	protein_coding	Guide(TR)	0.08017
AP000472.2	LAMP2	lincRNA	protein_coding	Decoy(MiRNA|RBP)(PTR)	0.5391
AP000472.2	LMNB1	lincRNA	protein_coding	Co-factor(TR)	0.9587
AP000472.2	LONP1	lincRNA	protein_coding	Co-factor(TR)	0.000000001523
AP000472.2	LONP1	lincRNA	protein_coding	Guide(TR)	0.00000000002176
AP000472.2	LPP	lincRNA	protein_coding	Co-factor(TR)	0.0000000442
AP000472.2	LPP	lincRNA	protein_coding	Guide(TR)	0.00000000000000000004216
AP000472.2	LRCH4	lincRNA	protein_coding	Co-factor(TR)	0.006029
AP000472.2	MAPK1	lincRNA	protein_coding	Co-factor(TR)	0.9899
AP000472.2	MARS	lincRNA	protein_coding	Co-factor(TR)	0.01271
AP000472.2	MARS	lincRNA	protein_coding	Guide(TR)	0.004908
AP000472.2	MBD5	lincRNA	protein_coding	Guide(TR)	0.002344
AP000472.2	MED13L	lincRNA	protein_coding	Guide(TR)	0.00002311
AP000472.2	MED23	lincRNA	protein_coding	Decoy(TF)(TR)	0.8065
AP000472.2	MLLT10	lincRNA	protein_coding	Co-factor(TR)	0.1459
AP000472.2	MLXIP	lincRNA	protein_coding	Guide(TR)	0.124
AP000472.2	MOB3A	lincRNA	protein_coding	Guide(TR)	0.2578
AP000472.2	MSL1	lincRNA	protein_coding	Decoy(TF)(TR)	0.8821
AP000472.2	MTMR3	lincRNA	protein_coding	Guide(TR)	0.004333
AP000472.2	N4BP2L2	lincRNA	protein_coding	Guide(TR)	0.00007363
AP000472.2	NADK	lincRNA	protein_coding	Decoy(TF)(TR)	1
AP000472.2	NCOA1	lincRNA	protein_coding	Guide(TR)	0.000000000000194
AP000472.2	NCOA4	lincRNA	protein_coding	Co-factor(TR)	0.9117
AP000472.2	NFAT5	lincRNA	protein_coding	Guide(TR)	0.00008271
AP000472.2	NFKBIA	lincRNA	protein_coding	Co-factor(TR)	0.005828
AP000472.2	NFKBIA	lincRNA	protein_coding	Guide(TR)	0.06741
AP000472.2	NIPBL	lincRNA	protein_coding	Guide(TR)	0.6441
AP000472.2	NPAT	lincRNA	protein_coding	Decoy(TF)(TR)	0.06049
AP000472.2	NR2C2	lincRNA	protein_coding	Decoy(TF)(TR)	0.2081
AP000472.2	PAFAH1B1	lincRNA	protein_coding	Co-factor(TR)	0.08485
AP000472.2	PAIP2	lincRNA	protein_coding	Co-factor(TR)	0.001427
AP000472.2	PAIP2	lincRNA	protein_coding	Decoy(TF)(TR)	0.002522
AP000472.2	PATL1	lincRNA	protein_coding	Guide(TR)	0.4365
AP000472.2	PER1	lincRNA	protein_coding	Co-factor(TR)	0.06955
AP000472.2	PER1	lincRNA	protein_coding	Guide(TR)	0.0001627
AP000472.2	PHC3	lincRNA	protein_coding	Guide(TR)	0.000002135
AP000472.2	PHF12	lincRNA	protein_coding	Co-factor(TR)	0.09013
AP000472.2	PIAS1	lincRNA	protein_coding	Guide(TR)	0.004029
AP000472.2	PIK3C3	lincRNA	protein_coding	Co-factor(TR)	0.9889
AP000472.2	PIK3CA	lincRNA	protein_coding	Co-factor(TR)	0.5634
AP000472.2	PIK3R1	lincRNA	protein_coding	Guide(TR)	0.00000000002781
AP000472.2	PITPNA	lincRNA	protein_coding	Decoy(TF)(TR)	0.1873
AP000472.2	PLEKHM3	lincRNA	protein_coding	Guide(TR)	0.000065
AP000472.2	PNRC1	lincRNA	protein_coding	Co-factor(TR)	0.2777
AP000472.2	POLR2A	lincRNA	protein_coding	Guide(TR)	0.02663
AP000472.2	PPIL2	lincRNA	protein_coding	Decoy(TF)(TR)	0.8489
AP000472.2	PPM1A	lincRNA	protein_coding	Decoy(MiRNA|RBP)(PTR)	0.9281
AP000472.2	PPP1R15A	lincRNA	protein_coding	Co-factor(TR)	0.02383
AP000472.2	PPP1R15A	lincRNA	protein_coding	Guide(TR)	0.003584
AP000472.2	PPP6R3	lincRNA	protein_coding	Decoy(TF)(TR)	0.8581
AP000472.2	PRDM10	lincRNA	protein_coding	Decoy(TF)(TR)	0.00004075
AP000472.2	RABEP1	lincRNA	protein_coding	Decoy(TF)(TR)	0.8776
AP000472.2	RALGAPB	lincRNA	protein_coding	Co-factor(TR)	0.9964
AP000472.2	RAP1A	lincRNA	protein_coding	Guide(TR)	0.000000002604
AP000472.2	RB1	lincRNA	protein_coding	Decoy(TF)(TR)	0.465
AP000472.2	RBM6	lincRNA	protein_coding	Co-factor(TR)	1
AP000472.2	RBM6	lincRNA	protein_coding	Decoy(TF)(TR)	0.9993
AP000472.2	RC3H1	lincRNA	protein_coding	Guide(TR)	0.0000000000002163
AP000472.2	RERE	lincRNA	protein_coding	Guide(TR)	0.216
AP000472.2	REV1	lincRNA	protein_coding	Co-factor(TR)	0.01304
AP000472.2	RNF138	lincRNA	protein_coding	Co-factor(TR)	0.001226
AP000472.2	RNF138	lincRNA	protein_coding	Decoy(TF)(TR)	0.005646
AP000472.2	RNF216	lincRNA	protein_coding	Co-factor(TR)	0.9788
AP000472.2	RNF216	lincRNA	protein_coding	Decoy(TF)(TR)	0.9966
AP000472.2	RNMT	lincRNA	protein_coding	Co-factor(TR)	0.6058
AP000472.2	RPS6KB2	lincRNA	protein_coding	Guide(TR)	0.2585
AP000472.2	RSBN1	lincRNA	protein_coding	Decoy(TF)(TR)	0.1068
AP000472.2	SEC14L1	lincRNA	protein_coding	Co-factor(TR)	0.0000000000000000000002529
AP000472.2	SEC14L1	lincRNA	protein_coding	Decoy(TF)(TR)	0.000000000000000000332
AP000472.2	SEL1L	lincRNA	protein_coding	Decoy(MiRNA|RBP)(PTR)	0.992
AP000472.2	SETD1A	lincRNA	protein_coding	Guide(TR)	0.01392
AP000472.2	SH3GLB1	lincRNA	protein_coding	Co-factor(TR)	0.7592
AP000472.2	SHOC2	lincRNA	protein_coding	Guide(TR)	0.0000002776
AP000472.2	SMARCA5	lincRNA	protein_coding	Co-factor(TR)	0.02027
AP000472.2	SMARCA5	lincRNA	protein_coding	Decoy(TF)(TR)	0.1575
AP000472.2	SMARCAD1	lincRNA	protein_coding	Co-factor(TR)	0.2468
AP000472.2	SNAP23	lincRNA	protein_coding	Co-factor(TR)	0.5113
AP000472.2	SNX29	lincRNA	protein_coding	Co-factor(TR)	0.06706
AP000472.2	SNX29	lincRNA	protein_coding	Guide(TR)	0.009679
AP000472.2	SOS1	lincRNA	protein_coding	Guide(TR)	0.00001065
AP000472.2	SRCAP	lincRNA	protein_coding	Guide(TR)	0.5781
AP000472.2	SREK1	lincRNA	protein_coding	Decoy(MiRNA|RBP)(PTR)	0.9992
AP000472.2	SRRM2	lincRNA	protein_coding	Co-factor(TR)	0.3277
AP000472.2	SRRM2	lincRNA	protein_coding	Guide(TR)	0.3112
AP000472.2	ST13	lincRNA	protein_coding	Co-factor(TR)	0.674
AP000472.2	ST13	lincRNA	protein_coding	Decoy(TF)(TR)	0.9911
AP000472.2	TAOK2	lincRNA	protein_coding	Co-factor(TR)	0.00006409
AP000472.2	TBC1D1	lincRNA	protein_coding	Co-factor(TR)	0.7722
AP000472.2	TBC1D15	lincRNA	protein_coding	Guide(TR)	0.00000000000000000000000000000008472
AP000472.2	TBCD	lincRNA	protein_coding	Decoy(TF)(TR)	0.007554
AP000472.2	TDP2	lincRNA	protein_coding	Co-factor(TR)	0.1325
AP000472.2	TMEM57	lincRNA	protein_coding	Co-factor(TR)	0.3144
AP000472.2	TMPO	lincRNA	protein_coding	Decoy(MiRNA|RBP)(PTR)	0.2544
AP000472.2	TNKS2	lincRNA	protein_coding	Guide(TR)	0.1439
AP000472.2	TOP2B	lincRNA	protein_coding	Co-factor(TR)	0.1986
AP000472.2	TOP2B	lincRNA	protein_coding	Decoy(TF)(TR)	0.3106
AP000472.2	TPM3	lincRNA	protein_coding	Decoy(MiRNA|RBP)(PTR)	0.00000007383
AP000472.2	TRAPPC8	lincRNA	protein_coding	Co-factor(TR)	0.976
AP000472.2	TRIM33	lincRNA	protein_coding	Decoy(TF)(TR)	0.02107
AP000472.2	U2AF2	lincRNA	protein_coding	Guide(TR)	0.007884
AP000472.2	UBE2Q1	lincRNA	protein_coding	Co-factor(TR)	0.238
AP000472.2	UIMC1	lincRNA	protein_coding	Co-factor(TR)	0.04473
AP000472.2	UPF2	lincRNA	protein_coding	Decoy(TF)(TR)	0.00000936
AP000472.2	USP22	lincRNA	protein_coding	Decoy(TF)(TR)	0.7271
AP000472.2	USP8	lincRNA	protein_coding	Co-factor(TR)	0.8776
AP000472.2	UVRAG	lincRNA	protein_coding	Co-factor(TR)	0.05426
AP000472.2	WDHD1	lincRNA	protein_coding	Guide(TR)	0.000000003899
AP000472.2	WDR26	lincRNA	protein_coding	Guide(TR)	0.00001045
AP000472.2	WDR82	lincRNA	protein_coding	Co-factor(TR)	0.8117
AP000472.2	WDR82	lincRNA	protein_coding	Decoy(TF)(TR)	0.9181
AP000472.2	YWHAB	lincRNA	protein_coding	Co-factor(TR)	0.01847
AP000472.2	YWHAB	lincRNA	protein_coding	Decoy(TF)(TR)	0.008279
AP000472.2	ZFC3H1	lincRNA	protein_coding	Guide(TR)	0.361
AP000472.2	ZMIZ1	lincRNA	protein_coding	Guide(TR)	0.3843
AP000472.2	ZNF148	lincRNA	protein_coding	Co-factor(TR)	0.8704
AP000472.2	ZNF148	lincRNA	protein_coding	Decoy(TF)(TR)	0.8704
AP000472.2	ZNF24	lincRNA	protein_coding	Co-factor(TR)	0.9991
AP000472.2	ZNF24	lincRNA	protein_coding	Decoy(TF)(TR)	0.9996
AP000472.2	ZNF564	lincRNA	protein_coding	Guide(TR)	0.03886
AP000472.2	ZZEF1	lincRNA	protein_coding	Guide(TR)	0.02484
AP000476.1	GFPT1	lincRNA	protein_coding	Co-factor(TR)	0.3748
AP000487.5	E2F3	antisense	protein_coding	Decoy(MiRNA|RBP)(PTR)	0.9884
AP000487.5	EIF4ENIF1	antisense	protein_coding	Decoy(TF)(TR)	0.2689
AP000487.5	RFWD2	antisense	protein_coding	Co-factor(TR)	0.445
AP000640.10	AEBP2	antisense	protein_coding	Co-factor(TR)	0.2174
AP000640.10	CDK12	antisense	protein_coding	Co-factor(TR)	0.0000002453
AP000640.10	N4BP2	antisense	protein_coding	Co-factor(TR)	0.1886
AP000640.10	PCF11	antisense	protein_coding	Co-factor(TR)	0.08881
AP000640.10	SENP5	antisense	protein_coding	Co-factor(TR)	0.002852
AP000640.10	TLK1	antisense	protein_coding	Co-factor(TR)	0.0007588
AP000640.10	ZNF131	antisense	protein_coding	Co-factor(TR)	0.01395
AP000640.10	ZNF721	antisense	protein_coding	Co-factor(TR)	0.864
AP000679.2	TAOK2	antisense	protein_coding	Co-factor(TR)	0.01278
AP000688.29	SEC14L1	lincRNA	protein_coding	Co-factor(TR)	0.00000000000000004683
AP000688.29	TAOK2	lincRNA	protein_coding	Co-factor(TR)	0.6343
AP000695.4	ANP32A	antisense	protein_coding	Co-factor(TR)	0.01507
AP000695.4	CAPN10	antisense	protein_coding	Co-factor(TR)	0.921
AP000695.4	CBX3	antisense	protein_coding	Co-factor(TR)	0.1102
AP000695.4	CDC14A	antisense	protein_coding	Decoy(MiRNA|RBP)(PTR)	0.6874
AP000695.4	CDC42SE2	antisense	protein_coding	Co-factor(TR)	0.00722
AP000695.4	CRKL	antisense	protein_coding	Co-factor(TR)	0.2839
AP000695.4	HDAC1	antisense	protein_coding	Co-factor(TR)	0.7882
AP000695.4	KAT8	antisense	protein_coding	Co-factor(TR)	0.9999
AP000695.4	LACTB	antisense	protein_coding	Decoy(MiRNA|RBP)(PTR)	0.9753
AP000695.4	MED28	antisense	protein_coding	Co-factor(TR)	0.9643
AP000695.4	NEDD1	antisense	protein_coding	Decoy(MiRNA|RBP)(PTR)	0.1907
AP000695.4	PNRC2	antisense	protein_coding	Co-factor(TR)	0.9681
AP000695.4	PPP2R2A	antisense	protein_coding	Co-factor(TR)	0.1545
AP000695.4	RBM17	antisense	protein_coding	Co-factor(TR)	0.000004886
AP000695.4	RCC2	antisense	protein_coding	Co-factor(TR)	0.0008889
AP000695.4	RFC2	antisense	protein_coding	Co-factor(TR)	0.00574
AP000695.4	RFX5	antisense	protein_coding	Co-factor(TR)	1
AP000695.4	RNF138	antisense	protein_coding	Co-factor(TR)	0.000512
AP000695.4	RNF44	antisense	protein_coding	Co-factor(TR)	0.00004783
AP000695.4	RPA2	antisense	protein_coding	Co-factor(TR)	0.003854
AP000695.4	SLC25A40	antisense	protein_coding	Co-factor(TR)	0.2135
AP000695.4	SMARCC1	antisense	protein_coding	Co-factor(TR)	0.2029
AP000695.4	UBE2I	antisense	protein_coding	Co-factor(TR)	0.04914
AP000695.4	UVRAG	antisense	protein_coding	Co-factor(TR)	0.8925
AP000695.4	WDR82	antisense	protein_coding	Co-factor(TR)	0.6644
AP000695.4	ZNF398	antisense	protein_coding	Co-factor(TR)	0.02498
AP000695.6	AKAP13	antisense	protein_coding	Co-factor(TR)	0.0001265
AP000695.6	AKAP13	antisense	protein_coding	Guide(TR)	0.002678
AP000695.6	ANP32A	antisense	protein_coding	Co-factor(TR)	0.003608
AP000695.6	ARHGAP12	antisense	protein_coding	Guide(TR)	0.9996
AP000695.6	C1orf35	antisense	protein_coding	Co-factor(TR)	0.7296
AP000695.6	CAPN10	antisense	protein_coding	Co-factor(TR)	0.8386
AP000695.6	CBX3	antisense	protein_coding	Co-factor(TR)	0.02088
AP000695.6	CDC42SE2	antisense	protein_coding	Co-factor(TR)	0.01554
AP000695.6	CNOT7	antisense	protein_coding	Co-factor(TR)	1
AP000695.6	CRKL	antisense	protein_coding	Co-factor(TR)	0.5344
AP000695.6	CRLF3	antisense	protein_coding	Co-factor(TR)	0.00001302
AP000695.6	CRTC2	antisense	protein_coding	Guide(TR)	0.583
AP000695.6	DCAF12	antisense	protein_coding	Co-factor(TR)	0.003524
AP000695.6	DCAF7	antisense	protein_coding	Co-factor(TR)	0.005511
AP000695.6	DMXL1	antisense	protein_coding	Guide(TR)	0.9995
AP000695.6	EIF4E	antisense	protein_coding	Co-factor(TR)	0.000000001828
AP000695.6	ELK4	antisense	protein_coding	Co-factor(TR)	0.1929
AP000695.6	ELMSAN1	antisense	protein_coding	Guide(TR)	0.001222
AP000695.6	FOXJ2	antisense	protein_coding	Guide(TR)	0.003586
AP000695.6	FOXN3	antisense	protein_coding	Co-factor(TR)	0.1839
AP000695.6	GOLGB1	antisense	protein_coding	Guide(TR)	0.8987
AP000695.6	HDAC1	antisense	protein_coding	Co-factor(TR)	0.6035
AP000695.6	HERC2	antisense	protein_coding	Guide(TR)	0.9984
AP000695.6	HMGB2	antisense	protein_coding	Co-factor(TR)	1
AP000695.6	HNRNPF	antisense	protein_coding	Co-factor(TR)	0.0003874
AP000695.6	IVNS1ABP	antisense	protein_coding	Co-factor(TR)	0.000004145
AP000695.6	KAT8	antisense	protein_coding	Co-factor(TR)	0.9995
AP000695.6	KIAA1109	antisense	protein_coding	Guide(TR)	0.9235
AP000695.6	LBR	antisense	protein_coding	Co-factor(TR)	0.8957
AP000695.6	MATR3	antisense	protein_coding	Co-factor(TR)	1
AP000695.6	MAZ	antisense	protein_coding	Co-factor(TR)	1
AP000695.6	MED13L	antisense	protein_coding	Co-factor(TR)	0.2238
AP000695.6	MED13L	antisense	protein_coding	Guide(TR)	0.1503
AP000695.6	MED22	antisense	protein_coding	Co-factor(TR)	0.0000788
AP000695.6	MED28	antisense	protein_coding	Co-factor(TR)	0.9351
AP000695.6	MED30	antisense	protein_coding	Co-factor(TR)	0.003077
AP000695.6	MON2	antisense	protein_coding	Guide(TR)	0.5481
AP000695.6	NFAT5	antisense	protein_coding	Guide(TR)	0.0000000000000000000000006894
AP000695.6	NOLC1	antisense	protein_coding	Co-factor(TR)	0.9874
AP000695.6	NUDT21	antisense	protein_coding	Co-factor(TR)	0.8114
AP000695.6	PABPN1	antisense	protein_coding	Co-factor(TR)	0.999
AP000695.6	PICALM	antisense	protein_coding	Guide(TR)	0.8537
AP000695.6	PINX1	antisense	protein_coding	Co-factor(TR)	0.0000000637
AP000695.6	PPP6R3	antisense	protein_coding	Co-factor(TR)	0.05993
AP000695.6	RBBP4	antisense	protein_coding	Co-factor(TR)	0.004513
AP000695.6	RBBP4	antisense	protein_coding	Decoy(TF)(TR)	0.4797
AP000695.6	RBBP8	antisense	protein_coding	Co-factor(TR)	0.003049
AP000695.6	RBM4	antisense	protein_coding	Co-factor(TR)	0.5694
AP000695.6	RCC2	antisense	protein_coding	Co-factor(TR)	0.003657
AP000695.6	RFX5	antisense	protein_coding	Co-factor(TR)	0.9978
AP000695.6	RNF138	antisense	protein_coding	Co-factor(TR)	0.0001856
AP000695.6	RNF44	antisense	protein_coding	Co-factor(TR)	0.0008188
AP000695.6	ROCK1	antisense	protein_coding	Guide(TR)	0.01824
AP000695.6	RPA2	antisense	protein_coding	Co-factor(TR)	0.000003603
AP000695.6	SFT2D2	antisense	protein_coding	Guide(TR)	0.1026
AP000695.6	SHOC2	antisense	protein_coding	Guide(TR)	0.002141
AP000695.6	SMARCA5	antisense	protein_coding	Co-factor(TR)	0.9377
AP000695.6	SMARCAD1	antisense	protein_coding	Co-factor(TR)	0.00006484
AP000695.6	SMARCC1	antisense	protein_coding	Co-factor(TR)	0.1445
AP000695.6	ST7L	antisense	protein_coding	Guide(TR)	0.9964
AP000695.6	STIM1	antisense	protein_coding	Co-factor(TR)	0.9876
AP000695.6	STIM1	antisense	protein_coding	Guide(TR)	1
AP000695.6	TAF5	antisense	protein_coding	Co-factor(TR)	0.08489
AP000695.6	TCF3	antisense	protein_coding	Co-factor(TR)	0.7468
AP000695.6	TMEM131	antisense	protein_coding	Guide(TR)	0.001755
AP000695.6	TOR1AIP1	antisense	protein_coding	Guide(TR)	0.2751
AP000695.6	UPF2	antisense	protein_coding	Co-factor(TR)	0.0008539
AP000695.6	WDR82	antisense	protein_coding	Co-factor(TR)	0.6519
AP000695.6	ZC3H13	antisense	protein_coding	Guide(TR)	0.465
AP000705.7	AMMECR1L	lincRNA	protein_coding	Co-factor(TR)	0.08018
AP000705.7	AQR	lincRNA	protein_coding	Decoy(TF)(TR)	0.01499
AP000705.7	ARHGEF1	lincRNA	protein_coding	Co-factor(TR)	0.01229
AP000705.7	CBX3	lincRNA	protein_coding	Co-factor(TR)	0.00001872
AP000705.7	CGGBP1	lincRNA	protein_coding	Co-factor(TR)	0.8589
AP000705.7	DCP1A	lincRNA	protein_coding	Co-factor(TR)	0.9994
AP000705.7	DDX3X	lincRNA	protein_coding	Co-factor(TR)	0.6514
AP000705.7	DDX5	lincRNA	protein_coding	Co-factor(TR)	0.006054
AP000705.7	DGKE	lincRNA	protein_coding	Decoy(TF)(TR)	0.001512
AP000705.7	DIDO1	lincRNA	protein_coding	Co-factor(TR)	0.001037
AP000705.7	DPP8	lincRNA	protein_coding	Decoy(TF)(TR)	0.1512
AP000705.7	DYRK1A	lincRNA	protein_coding	Decoy(TF)(TR)	0.0003043
AP000705.7	EIF4ENIF1	lincRNA	protein_coding	Decoy(TF)(TR)	0.03177
AP000705.7	ELF2	lincRNA	protein_coding	Co-factor(TR)	0.1334
AP000705.7	EPC2	lincRNA	protein_coding	Co-factor(TR)	0.2412
AP000705.7	GAPVD1	lincRNA	protein_coding	Co-factor(TR)	1
AP000705.7	GMCL1	lincRNA	protein_coding	Co-factor(TR)	0.01151
AP000705.7	GMCL1	lincRNA	protein_coding	Decoy(TF)(TR)	0.09855
AP000705.7	GON4L	lincRNA	protein_coding	Co-factor(TR)	0.0000000000938
AP000705.7	GPATCH8	lincRNA	protein_coding	Co-factor(TR)	0.00006077
AP000705.7	GRB2	lincRNA	protein_coding	Co-factor(TR)	0.8958
AP000705.7	GRB2	lincRNA	protein_coding	Decoy(TF)(TR)	0.8239
AP000705.7	HDAC1	lincRNA	protein_coding	Co-factor(TR)	0.001541
AP000705.7	ICE1	lincRNA	protein_coding	Decoy(TF)(TR)	0.3483
AP000705.7	INTS9	lincRNA	protein_coding	Co-factor(TR)	0.001363
AP000705.7	KAT7	lincRNA	protein_coding	Co-factor(TR)	0.00000000245
AP000705.7	KDM2B	lincRNA	protein_coding	Co-factor(TR)	0.009634
AP000705.7	KIAA1033	lincRNA	protein_coding	Co-factor(TR)	0.1059
AP000705.7	KIF2A	lincRNA	protein_coding	Co-factor(TR)	0.00005313
AP000705.7	MCM9	lincRNA	protein_coding	Co-factor(TR)	0.0000493
AP000705.7	MEPCE	lincRNA	protein_coding	Co-factor(TR)	0.704
AP000705.7	MLLT10	lincRNA	protein_coding	Co-factor(TR)	0.004185
AP000705.7	MTR	lincRNA	protein_coding	Co-factor(TR)	0.7766
AP000705.7	MTR	lincRNA	protein_coding	Decoy(TF)(TR)	0.251
AP000705.7	NADK	lincRNA	protein_coding	Co-factor(TR)	1
AP000705.7	NEMF	lincRNA	protein_coding	Decoy(TF)(TR)	0.09249
AP000705.7	NGLY1	lincRNA	protein_coding	Co-factor(TR)	0.000000008617
AP000705.7	NGLY1	lincRNA	protein_coding	Decoy(TF)(TR)	0.0000004138
AP000705.7	NLK	lincRNA	protein_coding	Co-factor(TR)	0.3404
AP000705.7	NLK	lincRNA	protein_coding	Decoy(TF)(TR)	0.5762
AP000705.7	NPAT	lincRNA	protein_coding	Decoy(TF)(TR)	0.191
AP000705.7	NR2C2	lincRNA	protein_coding	Decoy(TF)(TR)	0.1123
AP000705.7	NUP153	lincRNA	protein_coding	Co-factor(TR)	0.0006959
AP000705.7	NUP98	lincRNA	protein_coding	Co-factor(TR)	0.000000003246
AP000705.7	NXF1	lincRNA	protein_coding	Co-factor(TR)	0.01106
AP000705.7	PAIP2	lincRNA	protein_coding	Co-factor(TR)	0.0001606
AP000705.7	PAPD7	lincRNA	protein_coding	Co-factor(TR)	0.5032
AP000705.7	PIK3R4	lincRNA	protein_coding	Co-factor(TR)	0.9408
AP000705.7	PPP6R3	lincRNA	protein_coding	Decoy(TF)(TR)	0.7717
AP000705.7	PRPF4B	lincRNA	protein_coding	Co-factor(TR)	0.2448
AP000705.7	RABEP1	lincRNA	protein_coding	Decoy(TF)(TR)	0.9558
AP000705.7	RASA1	lincRNA	protein_coding	Co-factor(TR)	0.8721
AP000705.7	RFC1	lincRNA	protein_coding	Co-factor(TR)	0.02416
AP000705.7	RPS6KB1	lincRNA	protein_coding	Decoy(TF)(TR)	0.2481
AP000705.7	SENP6	lincRNA	protein_coding	Co-factor(TR)	0.9244
AP000705.7	SETX	lincRNA	protein_coding	Co-factor(TR)	0.116
AP000705.7	SMC6	lincRNA	protein_coding	Co-factor(TR)	0.9593
AP000705.7	SNAP23	lincRNA	protein_coding	Co-factor(TR)	0.0009952
AP000705.7	SND1	lincRNA	protein_coding	Co-factor(TR)	0.2005
AP000705.7	SRPK2	lincRNA	protein_coding	Co-factor(TR)	0.01638
AP000705.7	STRN	lincRNA	protein_coding	Co-factor(TR)	0.387
AP000705.7	TDP2	lincRNA	protein_coding	Co-factor(TR)	0.4484
AP000705.7	TERF2	lincRNA	protein_coding	Co-factor(TR)	0.434
AP000705.7	TOP2B	lincRNA	protein_coding	Co-factor(TR)	0.02428
AP000705.7	TPR	lincRNA	protein_coding	Co-factor(TR)	0.001978
AP000705.7	TRAPPC10	lincRNA	protein_coding	Co-factor(TR)	0.07447
AP000705.7	TUBGCP3	lincRNA	protein_coding	Co-factor(TR)	0.0000000000007842
AP000705.7	UBE2J1	lincRNA	protein_coding	Co-factor(TR)	0.214
AP000705.7	UBP1	lincRNA	protein_coding	Co-factor(TR)	0.9593
AP000705.7	UBXN1	lincRNA	protein_coding	Co-factor(TR)	0.8022
AP000705.7	UPF2	lincRNA	protein_coding	Decoy(TF)(TR)	0.000002681
AP000705.7	USP38	lincRNA	protein_coding	Co-factor(TR)	0.000009896
AP000705.7	USP48	lincRNA	protein_coding	Decoy(TF)(TR)	0.2631
AP000705.7	USPL1	lincRNA	protein_coding	Co-factor(TR)	0.01005
AP000705.7	UVRAG	lincRNA	protein_coding	Co-factor(TR)	0.02339
AP000705.7	VTI1A	lincRNA	protein_coding	Co-factor(TR)	0.125
AP000705.7	WAC	lincRNA	protein_coding	Co-factor(TR)	0.006098
AP000705.7	YTHDF2	lincRNA	protein_coding	Co-factor(TR)	0.4859
AP000705.7	ZNF148	lincRNA	protein_coding	Co-factor(TR)	0.793
AP000705.7	ZNF148	lincRNA	protein_coding	Decoy(TF)(TR)	0.793
AP000705.7	ZNF451	lincRNA	protein_coding	Co-factor(TR)	0.2084
AP000705.7	ZNF791	lincRNA	protein_coding	Decoy(TF)(TR)	0.4134
AP000708.1	TUBGCP3	antisense	protein_coding	Co-factor(TR)	0.00000000004859
AP000997.2	DICER1	lincRNA	protein_coding	Co-factor(TR)	0.9999
AP000997.2	GOLGA1	lincRNA	protein_coding	Co-factor(TR)	0.01808
AP000997.2	PHF20L1	lincRNA	protein_coding	Co-factor(TR)	0.7382
AP000997.2	RSF1	lincRNA	protein_coding	Co-factor(TR)	0.02052
AP000997.2	TOP2B	lincRNA	protein_coding	Co-factor(TR)	0.2106
AP000997.2	WAC	lincRNA	protein_coding	Co-factor(TR)	0.1443
AP000997.2	WDR26	lincRNA	protein_coding	Co-factor(TR)	0.001622
AP001172.2	AKAP13	lincRNA	protein_coding	Guide(TR)	0.000000000009725
AP001172.2	ATAD2B	lincRNA	protein_coding	Decoy(TF)(TR)	0.001256
AP001172.2	CREBBP	lincRNA	protein_coding	Guide(TR)	0.00001668
AP001172.2	DENND6A	lincRNA	protein_coding	Co-factor(TR)	0.02411
AP001172.2	DGKE	lincRNA	protein_coding	Decoy(TF)(TR)	0.001379
AP001172.2	DPP8	lincRNA	protein_coding	Decoy(TF)(TR)	0.5747
AP001172.2	DYRK1A	lincRNA	protein_coding	Decoy(TF)(TR)	0.00007138
AP001172.2	EIF4ENIF1	lincRNA	protein_coding	Decoy(TF)(TR)	0.0872
AP001172.2	ETNK1	lincRNA	protein_coding	Co-factor(TR)	0.1299
AP001172.2	ETNK1	lincRNA	protein_coding	Decoy(TF)(TR)	0.1619
AP001172.2	FOXP1	lincRNA	protein_coding	Co-factor(TR)	0.000002002
AP001172.2	FOXP1	lincRNA	protein_coding	Guide(TR)	0.0001484
AP001172.2	GNAI2	lincRNA	protein_coding	Co-factor(TR)	0.02168
AP001172.2	IGHMBP2	lincRNA	protein_coding	Co-factor(TR)	0.001399
AP001172.2	KAT8	lincRNA	protein_coding	Decoy(TF)(TR)	0.4211
AP001172.2	KLHDC4	lincRNA	protein_coding	Decoy(TF)(TR)	0.0004308
AP001172.2	KLHL8	lincRNA	protein_coding	Decoy(TF)(TR)	0.001681
AP001172.2	LPP	lincRNA	protein_coding	Guide(TR)	0.000002869
AP001172.2	MED28	lincRNA	protein_coding	Co-factor(TR)	0.1805
AP001172.2	NFATC3	lincRNA	protein_coding	Decoy(TF)(TR)	0.000321
AP001172.2	NFKB1	lincRNA	protein_coding	Co-factor(TR)	0.01737
AP001172.2	NR2C2	lincRNA	protein_coding	Decoy(TF)(TR)	0.2092
AP001172.2	NRF1	lincRNA	protein_coding	Co-factor(TR)	0.000006243
AP001172.2	NSUN3	lincRNA	protein_coding	Decoy(TF)(TR)	0.1562
AP001172.2	PCNT	lincRNA	protein_coding	Co-factor(TR)	0.01445
AP001172.2	POU2F1	lincRNA	protein_coding	Co-factor(TR)	0.000000000000003203
AP001172.2	POU2F1	lincRNA	protein_coding	Decoy(TF)(TR)	0.000000000004697
AP001172.2	REV1	lincRNA	protein_coding	Decoy(TF)(TR)	0.0143
AP001172.2	RMND5A	lincRNA	protein_coding	Decoy(TF)(TR)	0.0003516
AP001172.2	RSBN1	lincRNA	protein_coding	Decoy(TF)(TR)	0.02835
AP001172.2	SFI1	lincRNA	protein_coding	Decoy(TF)(TR)	0.00000000000000002686
AP001172.2	SLC3A2	lincRNA	protein_coding	Co-factor(TR)	0.9914
AP001172.2	SLTM	lincRNA	protein_coding	Decoy(TF)(TR)	0.000000000004223
AP001172.2	SOS1	lincRNA	protein_coding	Guide(TR)	0.0008246
AP001172.2	STAG2	lincRNA	protein_coding	Co-factor(TR)	0.02455
AP001172.2	TRAPPC10	lincRNA	protein_coding	Co-factor(TR)	0.03498
AP001172.2	TUBGCP3	lincRNA	protein_coding	Co-factor(TR)	0.0000004625
AP001172.2	UBE2G2	lincRNA	protein_coding	Co-factor(TR)	0.004711
AP001172.2	USP15	lincRNA	protein_coding	Co-factor(TR)	0.003902
AP001172.2	ZNF148	lincRNA	protein_coding	Co-factor(TR)	0.8137
AP001172.2	ZNF148	lincRNA	protein_coding	Decoy(TF)(TR)	0.5864
AP001172.2	ZNF653	lincRNA	protein_coding	Decoy(TF)(TR)	0.000003266
AP001412.1	CHD8	antisense	protein_coding	Co-factor(TR)	0.9662
AP001412.1	KMT2E	antisense	protein_coding	Co-factor(TR)	0.1442
AP001412.1	STRAP	antisense	protein_coding	Co-factor(TR)	0.06641
AP001412.1	TAB2	antisense	protein_coding	Co-factor(TR)	0.001064
AP001462.6	SEC14L1	lincRNA	protein_coding	Decoy(TF)(TR)	0.00000000000000000000000299
AP001462.6	TAOK2	lincRNA	protein_coding	Decoy(TF)(TR)	0.0001749
AP001476.4	CPSF2	lincRNA	protein_coding	Co-factor(TR)	0.01089
AP001476.4	MARS	lincRNA	protein_coding	Co-factor(TR)	0.0005799
AP001476.4	NUP98	lincRNA	protein_coding	Co-factor(TR)	0.000000001892
AP001476.4	PPP6R3	lincRNA	protein_coding	Co-factor(TR)	0.3355
AP001476.4	RBM26	lincRNA	protein_coding	Co-factor(TR)	1
AP001476.4	SLC3A2	lincRNA	protein_coding	Co-factor(TR)	0.02696
AP001476.4	UPF2	lincRNA	protein_coding	Co-factor(TR)	0.0004662
AP001626.1	ABCF2	lincRNA	protein_coding	Co-factor(TR)	0.5792
AP001626.1	ABCF2	lincRNA	protein_coding	Decoy(TF)(TR)	0.6707
AP001626.1	ABCF3	lincRNA	protein_coding	Decoy(TF)(TR)	0.6903
AP001626.1	AKAP10	lincRNA	protein_coding	Decoy(TF)(TR)	0.9378
AP001626.1	ANKRD12	lincRNA	protein_coding	Guide(TR)	0.00000000000000006925
AP001626.1	AP3D1	lincRNA	protein_coding	Decoy(TF)(TR)	0.9237
AP001626.1	APPBP2	lincRNA	protein_coding	Decoy(TF)(TR)	0.7951
AP001626.1	ARAP1	lincRNA	protein_coding	Co-factor(TR)	0.000007381
AP001626.1	ARAP1	lincRNA	protein_coding	Guide(TR)	0.00004134
AP001626.1	ARFIP1	lincRNA	protein_coding	Co-factor(TR)	0.3303
AP001626.1	ARHGEF1	lincRNA	protein_coding	Co-factor(TR)	0.0005929
AP001626.1	ARHGEF1	lincRNA	protein_coding	Decoy(TF)(TR)	0.145
AP001626.1	ARHGEF1	lincRNA	protein_coding	Guide(TR)	0.000002061
AP001626.1	ARHGEF7	lincRNA	protein_coding	Co-factor(TR)	0.00000007463
AP001626.1	ARID1A	lincRNA	protein_coding	Guide(TR)	0.00001727
AP001626.1	ASCC3	lincRNA	protein_coding	Co-factor(TR)	0.7511
AP001626.1	ATF2	lincRNA	protein_coding	Co-factor(TR)	0.4056
AP001626.1	ATF2	lincRNA	protein_coding	Decoy(TF)(TR)	0.2028
AP001626.1	BAZ2A	lincRNA	protein_coding	Guide(TR)	0.2029
AP001626.1	BCL7B	lincRNA	protein_coding	Co-factor(TR)	0.0005238
AP001626.1	BCLAF1	lincRNA	protein_coding	Decoy(TF)(TR)	0.00004125
AP001626.1	BECN1	lincRNA	protein_coding	Decoy(TF)(TR)	0.2957
AP001626.1	BRCA1	lincRNA	protein_coding	Co-factor(TR)	0.000000005264
AP001626.1	BRCA1	lincRNA	protein_coding	Guide(TR)	0.00000001101
AP001626.1	BRD9	lincRNA	protein_coding	Decoy(TF)(TR)	0.09199
AP001626.1	CALCOCO1	lincRNA	protein_coding	Guide(TR)	0.00000000003353
AP001626.1	CASC3	lincRNA	protein_coding	Decoy(TF)(TR)	0.3659
AP001626.1	CBX4	lincRNA	protein_coding	Guide(TR)	0.00002483
AP001626.1	CCDC82	lincRNA	protein_coding	Decoy(TF)(TR)	0.0004098
AP001626.1	CDC27	lincRNA	protein_coding	Co-factor(TR)	0.003543
AP001626.1	CDC27	lincRNA	protein_coding	Decoy(TF)(TR)	0.1405
AP001626.1	CDK17	lincRNA	protein_coding	Co-factor(TR)	0.008548
AP001626.1	CDK9	lincRNA	protein_coding	Co-factor(TR)	0.2492
AP001626.1	CENPN	lincRNA	protein_coding	Guide(TR)	0.00000000005561
AP001626.1	CGGBP1	lincRNA	protein_coding	Co-factor(TR)	0.5116
AP001626.1	CHAF1A	lincRNA	protein_coding	Co-factor(TR)	0.0004436
AP001626.1	CHAF1A	lincRNA	protein_coding	Guide(TR)	0.00016
AP001626.1	CLINT1	lincRNA	protein_coding	Decoy(TF)(TR)	0.9999
AP001626.1	CLTC	lincRNA	protein_coding	Co-factor(TR)	0.9864
AP001626.1	CNOT2	lincRNA	protein_coding	Decoy(TF)(TR)	0.007661
AP001626.1	CPSF2	lincRNA	protein_coding	Co-factor(TR)	0.1319
AP001626.1	CREBRF	lincRNA	protein_coding	Guide(TR)	0.00009628
AP001626.1	CS	lincRNA	protein_coding	Co-factor(TR)	0.03816
AP001626.1	CSNK1E	lincRNA	protein_coding	Co-factor(TR)	0.01577
AP001626.1	CSNK1E	lincRNA	protein_coding	Decoy(TF)(TR)	0.01053
AP001626.1	CUL1	lincRNA	protein_coding	Decoy(TF)(TR)	0.9173
AP001626.1	CUL2	lincRNA	protein_coding	Co-factor(TR)	0.277
AP001626.1	CUL2	lincRNA	protein_coding	Decoy(TF)(TR)	0.8976
AP001626.1	DAP3	lincRNA	protein_coding	Co-factor(TR)	0.4037
AP001626.1	DAP3	lincRNA	protein_coding	Guide(TR)	0.00787
AP001626.1	DCUN1D1	lincRNA	protein_coding	Decoy(TF)(TR)	0.03014
AP001626.1	DDX50	lincRNA	protein_coding	Co-factor(TR)	0.9987
AP001626.1	DDX50	lincRNA	protein_coding	Guide(TR)	0.9986
AP001626.1	DENND6A	lincRNA	protein_coding	Co-factor(TR)	0.01696
AP001626.1	DENND6A	lincRNA	protein_coding	Decoy(TF)(TR)	0.02625
AP001626.1	DGKZ	lincRNA	protein_coding	Co-factor(TR)	0.0000000000000003853
AP001626.1	DGKZ	lincRNA	protein_coding	Decoy(TF)(TR)	0.000000000000001335
AP001626.1	DNAJC14	lincRNA	protein_coding	Co-factor(TR)	0.8831
AP001626.1	DNAJC14	lincRNA	protein_coding	Guide(TR)	0.8521
AP001626.1	DNM1L	lincRNA	protein_coding	Co-factor(TR)	0.64
AP001626.1	DNM1L	lincRNA	protein_coding	Decoy(TF)(TR)	1
AP001626.1	E2F3	lincRNA	protein_coding	Co-factor(TR)	0.03063
AP001626.1	EEF2K	lincRNA	protein_coding	Decoy(TF)(TR)	0.321
AP001626.1	EIF4G1	lincRNA	protein_coding	Co-factor(TR)	0.03086
AP001626.1	EIF4G1	lincRNA	protein_coding	Decoy(TF)(TR)	0.3671
AP001626.1	ELK4	lincRNA	protein_coding	Co-factor(TR)	0.04542
AP001626.1	EP300	lincRNA	protein_coding	Guide(TR)	0.2628
AP001626.1	ETNK1	lincRNA	protein_coding	Decoy(TF)(TR)	0.03263
AP001626.1	EXOC7	lincRNA	protein_coding	Decoy(TF)(TR)	0.00002981
AP001626.1	FAR1	lincRNA	protein_coding	Decoy(TF)(TR)	0.9972
AP001626.1	FBXO18	lincRNA	protein_coding	Decoy(TF)(TR)	0.9463
AP001626.1	FBXO38	lincRNA	protein_coding	Decoy(TF)(TR)	0.9372
AP001626.1	FGFR1OP2	lincRNA	protein_coding	Decoy(TF)(TR)	0.8677
AP001626.1	FKBP15	lincRNA	protein_coding	Decoy(TF)(TR)	0.958
AP001626.1	FLOT2	lincRNA	protein_coding	Co-factor(TR)	0.02116
AP001626.1	FOXJ2	lincRNA	protein_coding	Guide(TR)	0.6543
AP001626.1	FOXN2	lincRNA	protein_coding	Co-factor(TR)	0.1096
AP001626.1	FOXN2	lincRNA	protein_coding	Decoy(TF)(TR)	0.1978
AP001626.1	FOXN3	lincRNA	protein_coding	Guide(TR)	0.00003065
AP001626.1	FUBP3	lincRNA	protein_coding	Co-factor(TR)	0.499
AP001626.1	FUBP3	lincRNA	protein_coding	Decoy(TF)(TR)	0.3751
AP001626.1	FZR1	lincRNA	protein_coding	Decoy(TF)(TR)	0.1856
AP001626.1	G3BP1	lincRNA	protein_coding	Decoy(TF)(TR)	0.5887
AP001626.1	GAPVD1	lincRNA	protein_coding	Decoy(TF)(TR)	1
AP001626.1	GMIP	lincRNA	protein_coding	Guide(TR)	0.000002098
AP001626.1	GOSR1	lincRNA	protein_coding	Decoy(TF)(TR)	0.6682
AP001626.1	GPN2	lincRNA	protein_coding	Co-factor(TR)	0.8199
AP001626.1	GPN2	lincRNA	protein_coding	Decoy(TF)(TR)	0.668
AP001626.1	GTF2B	lincRNA	protein_coding	Co-factor(TR)	0.1303
AP001626.1	GTF2B	lincRNA	protein_coding	Guide(TR)	0.02529
AP001626.1	GTF2E1	lincRNA	protein_coding	Decoy(TF)(TR)	0.00769
AP001626.1	GTF2F2	lincRNA	protein_coding	Guide(TR)	0.9995
AP001626.1	HNRNPC	lincRNA	protein_coding	Co-factor(TR)	0.2284
AP001626.1	HNRNPC	lincRNA	protein_coding	Guide(TR)	0.09785
AP001626.1	HNRNPM	lincRNA	protein_coding	Co-factor(TR)	0.00008976
AP001626.1	HNRNPM	lincRNA	protein_coding	Guide(TR)	0.000004519
AP001626.1	HNRNPUL1	lincRNA	protein_coding	Co-factor(TR)	0.9875
AP001626.1	HNRNPUL1	lincRNA	protein_coding	Decoy(TF)(TR)	0.9378
AP001626.1	HSP90AB1	lincRNA	protein_coding	Co-factor(TR)	0.0001603
AP001626.1	HSP90AB1	lincRNA	protein_coding	Decoy(TF)(TR)	0.00000146
AP001626.1	HSPA4	lincRNA	protein_coding	Decoy(TF)(TR)	0.5126
AP001626.1	HSPH1	lincRNA	protein_coding	Decoy(TF)(TR)	0.008901
AP001626.1	HUS1	lincRNA	protein_coding	Decoy(TF)(TR)	0.0005731
AP001626.1	IFNAR1	lincRNA	protein_coding	Decoy(TF)(TR)	0.5977
AP001626.1	IKBKAP	lincRNA	protein_coding	Decoy(TF)(TR)	0.9909
AP001626.1	IMMT	lincRNA	protein_coding	Decoy(TF)(TR)	0.03524
AP001626.1	INO80	lincRNA	protein_coding	Co-factor(TR)	0.09629
AP001626.1	INPP5B	lincRNA	protein_coding	Guide(TR)	0.9937
AP001626.1	INTS9	lincRNA	protein_coding	Co-factor(TR)	0.8286
AP001626.1	INTS9	lincRNA	protein_coding	Decoy(TF)(TR)	0.3898
AP001626.1	IPO7	lincRNA	protein_coding	Co-factor(TR)	0.1094
AP001626.1	IPPK	lincRNA	protein_coding	Decoy(TF)(TR)	0.0575
AP001626.1	KATNBL1	lincRNA	protein_coding	Decoy(TF)(TR)	0.9403
AP001626.1	KIAA0586	lincRNA	protein_coding	Co-factor(TR)	0.0000000001027
AP001626.1	KIAA1033	lincRNA	protein_coding	Co-factor(TR)	0.4239
AP001626.1	KIAA1033	lincRNA	protein_coding	Decoy(TF)(TR)	0.1551
AP001626.1	KIF2A	lincRNA	protein_coding	Co-factor(TR)	0.000004916
AP001626.1	KIF2A	lincRNA	protein_coding	Decoy(TF)(TR)	0.0000000007248
AP001626.1	KLHL18	lincRNA	protein_coding	Decoy(TF)(TR)	0.1591
AP001626.1	LARP4B	lincRNA	protein_coding	Decoy(TF)(TR)	0.3521
AP001626.1	LMNB1	lincRNA	protein_coding	Co-factor(TR)	0.4257
AP001626.1	LMNB1	lincRNA	protein_coding	Guide(TR)	0.4039
AP001626.1	LPP	lincRNA	protein_coding	Guide(TR)	0.000361
AP001626.1	LRRC47	lincRNA	protein_coding	Decoy(TF)(TR)	0.9629
AP001626.1	LUC7L	lincRNA	protein_coding	Decoy(TF)(TR)	0.005348
AP001626.1	MAPK1	lincRNA	protein_coding	Co-factor(TR)	0.9805
AP001626.1	MAPK1	lincRNA	protein_coding	Decoy(TF)(TR)	0.9902
AP001626.1	MARS	lincRNA	protein_coding	Co-factor(TR)	0.001118
AP001626.1	MARS	lincRNA	protein_coding	Guide(TR)	0.05283
AP001626.1	MCM6	lincRNA	protein_coding	Guide(TR)	0.002104
AP001626.1	MED24	lincRNA	protein_coding	Co-factor(TR)	0.003795
AP001626.1	MED24	lincRNA	protein_coding	Decoy(TF)(TR)	0.003795
AP001626.1	MED28	lincRNA	protein_coding	Guide(TR)	0.09319
AP001626.1	MIER1	lincRNA	protein_coding	Co-factor(TR)	0.9932
AP001626.1	MLLT10	lincRNA	protein_coding	Co-factor(TR)	0.05972
AP001626.1	MTMR12	lincRNA	protein_coding	Decoy(TF)(TR)	0.00000002923
AP001626.1	MTOR	lincRNA	protein_coding	Decoy(TF)(TR)	0.6367
AP001626.1	MTR	lincRNA	protein_coding	Decoy(TF)(TR)	0.3772
AP001626.1	NADK	lincRNA	protein_coding	Decoy(TF)(TR)	1
AP001626.1	NOP58	lincRNA	protein_coding	Guide(TR)	0.0003013
AP001626.1	NPAT	lincRNA	protein_coding	Decoy(TF)(TR)	0.005136
AP001626.1	NPLOC4	lincRNA	protein_coding	Decoy(TF)(TR)	0.3797
AP001626.1	NR2C2	lincRNA	protein_coding	Decoy(TF)(TR)	0.04132
AP001626.1	NRF1	lincRNA	protein_coding	Co-factor(TR)	0.0000476
AP001626.1	PCIF1	lincRNA	protein_coding	Guide(TR)	0.00407
AP001626.1	PCYT1A	lincRNA	protein_coding	Decoy(TF)(TR)	0.7834
AP001626.1	PIAS4	lincRNA	protein_coding	Decoy(TF)(TR)	0.9999
AP001626.1	PIK3R1	lincRNA	protein_coding	Guide(TR)	0.0000000000006925
AP001626.1	PPIL2	lincRNA	protein_coding	Decoy(TF)(TR)	0.9927
AP001626.1	PPP1R12A	lincRNA	protein_coding	Decoy(TF)(TR)	0.004737
AP001626.1	PPP6C	lincRNA	protein_coding	Decoy(TF)(TR)	1
AP001626.1	PPP6R3	lincRNA	protein_coding	Decoy(TF)(TR)	0.5032
AP001626.1	PPTC7	lincRNA	protein_coding	Guide(TR)	0.001551
AP001626.1	PRDM10	lincRNA	protein_coding	Co-factor(TR)	0.0595
AP001626.1	PRDM10	lincRNA	protein_coding	Decoy(TF)(TR)	0.00198
AP001626.1	PRR14L	lincRNA	protein_coding	Co-factor(TR)	0.9161
AP001626.1	PRR14L	lincRNA	protein_coding	Decoy(TF)(TR)	0.9161
AP001626.1	PSMC4	lincRNA	protein_coding	Decoy(TF)(TR)	0.5906
AP001626.1	PSMD11	lincRNA	protein_coding	Decoy(TF)(TR)	0.006877
AP001626.1	PSMD6	lincRNA	protein_coding	Co-factor(TR)	0.9998
AP001626.1	PSMD6	lincRNA	protein_coding	Decoy(TF)(TR)	0.9996
AP001626.1	QRICH1	lincRNA	protein_coding	Decoy(TF)(TR)	0.2643
AP001626.1	RAB5A	lincRNA	protein_coding	Decoy(TF)(TR)	0.2489
AP001626.1	RABEP1	lincRNA	protein_coding	Co-factor(TR)	0.9501
AP001626.1	RABEP1	lincRNA	protein_coding	Decoy(TF)(TR)	0.8648
AP001626.1	RAC1	lincRNA	protein_coding	Decoy(TF)(TR)	0.388
AP001626.1	RANBP2	lincRNA	protein_coding	Decoy(TF)(TR)	0.6128
AP001626.1	RASA1	lincRNA	protein_coding	Co-factor(TR)	0.8721
AP001626.1	RASA1	lincRNA	protein_coding	Decoy(TF)(TR)	0.8721
AP001626.1	RBM19	lincRNA	protein_coding	Co-factor(TR)	0.225
AP001626.1	RBM26	lincRNA	protein_coding	Decoy(TF)(TR)	0.9997
AP001626.1	RCC1	lincRNA	protein_coding	Co-factor(TR)	0.009379
AP001626.1	RCC1	lincRNA	protein_coding	Guide(TR)	0.002106
AP001626.1	REV1	lincRNA	protein_coding	Co-factor(TR)	0.00003759
AP001626.1	REV1	lincRNA	protein_coding	Decoy(TF)(TR)	0.001004
AP001626.1	RFX5	lincRNA	protein_coding	Co-factor(TR)	0.0352
AP001626.1	RFX5	lincRNA	protein_coding	Guide(TR)	0.01079
AP001626.1	RFXANK	lincRNA	protein_coding	Guide(TR)	0.0000000000002272
AP001626.1	RNF216	lincRNA	protein_coding	Decoy(TF)(TR)	1
AP001626.1	RUFY1	lincRNA	protein_coding	Decoy(TF)(TR)	0.9935
AP001626.1	SAP130	lincRNA	protein_coding	Co-factor(TR)	0.8933
AP001626.1	SAP130	lincRNA	protein_coding	Decoy(TF)(TR)	0.9677
AP001626.1	SCAF11	lincRNA	protein_coding	Co-factor(TR)	0.5722
AP001626.1	SCYL2	lincRNA	protein_coding	Decoy(TF)(TR)	0.3217
AP001626.1	SEC14L1	lincRNA	protein_coding	Decoy(TF)(TR)	0.0000000000000002325
AP001626.1	SEC22C	lincRNA	protein_coding	Co-factor(TR)	0.3955
AP001626.1	SEC22C	lincRNA	protein_coding	Decoy(TF)(TR)	0.324
AP001626.1	SEC23IP	lincRNA	protein_coding	Decoy(TF)(TR)	0.9916
AP001626.1	SEC24C	lincRNA	protein_coding	Decoy(TF)(TR)	0.6366
AP001626.1	SECISBP2	lincRNA	protein_coding	Decoy(TF)(TR)	0.3174
AP001626.1	SEPT2	lincRNA	protein_coding	Decoy(TF)(TR)	0.00002566
AP001626.1	SF1	lincRNA	protein_coding	Co-factor(TR)	1
AP001626.1	SF1	lincRNA	protein_coding	Guide(TR)	0.6348
AP001626.1	SHKBP1	lincRNA	protein_coding	Guide(TR)	0.9509
AP001626.1	SHPK	lincRNA	protein_coding	Decoy(TF)(TR)	0.3442
AP001626.1	SLC3A2	lincRNA	protein_coding	Co-factor(TR)	0.3217
AP001626.1	SLC3A2	lincRNA	protein_coding	Guide(TR)	0.05839
AP001626.1	SMC6	lincRNA	protein_coding	Decoy(TF)(TR)	0.9991
AP001626.1	SNAP23	lincRNA	protein_coding	Co-factor(TR)	0.1052
AP001626.1	SNAP23	lincRNA	protein_coding	Decoy(TF)(TR)	0.05731
AP001626.1	SNIP1	lincRNA	protein_coding	Decoy(TF)(TR)	0.03422
AP001626.1	SPAG5	lincRNA	protein_coding	Guide(TR)	0.002763
AP001626.1	SPATA5	lincRNA	protein_coding	Decoy(TF)(TR)	0.2201
AP001626.1	SPCS2	lincRNA	protein_coding	Co-factor(TR)	0.3509
AP001626.1	SPOP	lincRNA	protein_coding	Co-factor(TR)	0.9988
AP001626.1	SPOP	lincRNA	protein_coding	Decoy(TF)(TR)	0.9988
AP001626.1	SRSF4	lincRNA	protein_coding	Decoy(TF)(TR)	0.01053
AP001626.1	STAU1	lincRNA	protein_coding	Decoy(TF)(TR)	0.9888
AP001626.1	STX12	lincRNA	protein_coding	Decoy(TF)(TR)	0.22
AP001626.1	SUB1	lincRNA	protein_coding	Guide(TR)	0.0859
AP001626.1	TAOK1	lincRNA	protein_coding	Co-factor(TR)	0.001414
AP001626.1	TAOK1	lincRNA	protein_coding	Decoy(TF)(TR)	0.005015
AP001626.1	TAOK2	lincRNA	protein_coding	Decoy(TF)(TR)	0.0008277
AP001626.1	TBC1D13	lincRNA	protein_coding	Decoy(TF)(TR)	0.13
AP001626.1	TBCD	lincRNA	protein_coding	Decoy(TF)(TR)	0.003708
AP001626.1	TFG	lincRNA	protein_coding	Co-factor(TR)	1
AP001626.1	TFG	lincRNA	protein_coding	Decoy(TF)(TR)	1
AP001626.1	TFRC	lincRNA	protein_coding	Guide(TR)	0.6374
AP001626.1	TMEM165	lincRNA	protein_coding	Co-factor(TR)	0.9777
AP001626.1	TMEM248	lincRNA	protein_coding	Decoy(TF)(TR)	0.8329
AP001626.1	TNPO1	lincRNA	protein_coding	Co-factor(TR)	0.00004004
AP001626.1	TNPO1	lincRNA	protein_coding	Decoy(TF)(TR)	0.005456
AP001626.1	TOP2B	lincRNA	protein_coding	Co-factor(TR)	0.1736
AP001626.1	TOR1A	lincRNA	protein_coding	Decoy(TF)(TR)	0.1083
AP001626.1	TPX2	lincRNA	protein_coding	Guide(TR)	0.1124
AP001626.1	TRAPPC8	lincRNA	protein_coding	Decoy(TF)(TR)	0.968
AP001626.1	TRIM33	lincRNA	protein_coding	Decoy(TF)(TR)	0.0007899
AP001626.1	TTC32	lincRNA	protein_coding	Guide(TR)	0.0006446
AP001626.1	TXNDC12	lincRNA	protein_coding	Co-factor(TR)	0.9385
AP001626.1	UBA6	lincRNA	protein_coding	Co-factor(TR)	0.007186
AP001626.1	UBE2Q1	lincRNA	protein_coding	Decoy(TF)(TR)	0.1544
AP001626.1	UBE3C	lincRNA	protein_coding	Decoy(TF)(TR)	0.8954
AP001626.1	UBE4A	lincRNA	protein_coding	Decoy(TF)(TR)	0.9603
AP001626.1	UBP1	lincRNA	protein_coding	Decoy(TF)(TR)	0.4133
AP001626.1	UPF2	lincRNA	protein_coding	Decoy(TF)(TR)	0.00006235
AP001626.1	USP48	lincRNA	protein_coding	Decoy(TF)(TR)	0.08917
AP001626.1	VASP	lincRNA	protein_coding	Guide(TR)	0.0001992
AP001626.1	WDR33	lincRNA	protein_coding	Decoy(TF)(TR)	0.0004733
AP001626.1	WDR44	lincRNA	protein_coding	Decoy(TF)(TR)	0.3225
AP001626.1	WHSC1	lincRNA	protein_coding	Co-factor(TR)	0.1342
AP001626.1	YTHDF1	lincRNA	protein_coding	Co-factor(TR)	0.6369
AP001626.1	YWHAB	lincRNA	protein_coding	Decoy(TF)(TR)	0.1079
AP001626.1	ZBTB2	lincRNA	protein_coding	Co-factor(TR)	0.003264
AP001626.1	ZBTB40	lincRNA	protein_coding	Decoy(TF)(TR)	0.1773
AP001626.1	ZC3H4	lincRNA	protein_coding	Co-factor(TR)	0.1578
AP001626.1	ZC3H4	lincRNA	protein_coding	Decoy(TF)(TR)	0.06274
AP001626.1	ZDHHC5	lincRNA	protein_coding	Co-factor(TR)	0.6664
AP003025.2	ABCB10	antisense	protein_coding	Co-factor(TR)	0.1852
AP003025.2	ADAR	antisense	protein_coding	Co-factor(TR)	0.9974
AP003025.2	ARID2	antisense	protein_coding	Co-factor(TR)	0.117
AP003025.2	ARID4B	antisense	protein_coding	Decoy(TF)(TR)	0.00009793
AP003025.2	ASB3	antisense	protein_coding	Decoy(TF)(TR)	0.05065
AP003025.2	ATAD2B	antisense	protein_coding	Decoy(TF)(TR)	0.0000000002179
AP003025.2	C18orf8	antisense	protein_coding	Decoy(TF)(TR)	1
AP003025.2	C7orf26	antisense	protein_coding	Decoy(TF)(TR)	0.00289
AP003025.2	CALCOCO1	antisense	protein_coding	Co-factor(TR)	0.00000000000009996
AP003025.2	CASC3	antisense	protein_coding	Decoy(TF)(TR)	0.5657
AP003025.2	CDK13	antisense	protein_coding	Decoy(TF)(TR)	0.1232
AP003025.2	CHST11	antisense	protein_coding	Co-factor(TR)	0.00003281
AP003025.2	CNOT2	antisense	protein_coding	Decoy(TF)(TR)	0.001058
AP003025.2	DGKZ	antisense	protein_coding	Co-factor(TR)	0.00000000000002252
AP003025.2	DICER1	antisense	protein_coding	Co-factor(TR)	0.6346
AP003025.2	DIDO1	antisense	protein_coding	Decoy(TF)(TR)	0.00007972
AP003025.2	DOT1L	antisense	protein_coding	Co-factor(TR)	0.05764
AP003025.2	DR1	antisense	protein_coding	Co-factor(TR)	0.0004252
AP003025.2	DYRK1A	antisense	protein_coding	Co-factor(TR)	0.000000001416
AP003025.2	ELOVL1	antisense	protein_coding	Co-factor(TR)	0.08913
AP003025.2	EPC2	antisense	protein_coding	Decoy(TF)(TR)	0.004318
AP003025.2	ERLIN1	antisense	protein_coding	Co-factor(TR)	0.0002045
AP003025.2	FOXN2	antisense	protein_coding	Co-factor(TR)	0.01469
AP003025.2	IGHMBP2	antisense	protein_coding	Decoy(TF)(TR)	0.01616
AP003025.2	KAT7	antisense	protein_coding	Decoy(TF)(TR)	0.0000001924
AP003025.2	KDM2A	antisense	protein_coding	Co-factor(TR)	0.6584
AP003025.2	KDM2B	antisense	protein_coding	Decoy(TF)(TR)	0.1184
AP003025.2	KLHDC4	antisense	protein_coding	Decoy(TF)(TR)	0.004594
AP003025.2	LUC7L2	antisense	protein_coding	Decoy(TF)(TR)	0.1135
AP003025.2	MCM6	antisense	protein_coding	Co-factor(TR)	0.1322
AP003025.2	MLLT10	antisense	protein_coding	Decoy(TF)(TR)	0.002196
AP003025.2	NFYC	antisense	protein_coding	Decoy(TF)(TR)	0.00000001552
AP003025.2	NPAT	antisense	protein_coding	Decoy(TF)(TR)	0.05235
AP003025.2	NR2C2	antisense	protein_coding	Decoy(TF)(TR)	0.2699
AP003025.2	NRF1	antisense	protein_coding	Decoy(TF)(TR)	0.00001616
AP003025.2	NSUN6	antisense	protein_coding	Decoy(TF)(TR)	0.009153
AP003025.2	NUP98	antisense	protein_coding	Decoy(TF)(TR)	0.0009808
AP003025.2	PCF11	antisense	protein_coding	Decoy(TF)(TR)	0.01137
AP003025.2	PDS5A	antisense	protein_coding	Co-factor(TR)	0.02098
AP003025.2	PHF20	antisense	protein_coding	Decoy(TF)(TR)	0.1715
AP003025.2	PPP1R12A	antisense	protein_coding	Co-factor(TR)	0.04177
AP003025.2	PPP1R3E	antisense	protein_coding	Co-factor(TR)	0.9597
AP003025.2	RAD21	antisense	protein_coding	Co-factor(TR)	0.00001474
AP003025.2	RBM26	antisense	protein_coding	Decoy(TF)(TR)	0.9936
AP003025.2	RNF168	antisense	protein_coding	Co-factor(TR)	0.1134
AP003025.2	RNF216	antisense	protein_coding	Decoy(TF)(TR)	1
AP003025.2	RSBN1	antisense	protein_coding	Decoy(TF)(TR)	0.01234
AP003025.2	RTF1	antisense	protein_coding	Decoy(TF)(TR)	0.01786
AP003025.2	SAFB	antisense	protein_coding	Decoy(TF)(TR)	0.00000001214
AP003025.2	SAP130	antisense	protein_coding	Decoy(TF)(TR)	0.9474
AP003025.2	SET	antisense	protein_coding	Co-factor(TR)	0.024
AP003025.2	SIN3A	antisense	protein_coding	Co-factor(TR)	0.0923
AP003025.2	SPAST	antisense	protein_coding	Decoy(TF)(TR)	0.1133
AP003025.2	SRRM1	antisense	protein_coding	Decoy(TF)(TR)	0.0000000155
AP003025.2	STAG2	antisense	protein_coding	Co-factor(TR)	0.233
AP003025.2	SUZ12	antisense	protein_coding	Co-factor(TR)	0.000000009154
AP003025.2	TET3	antisense	protein_coding	Decoy(TF)(TR)	0.03318
AP003025.2	TFDP2	antisense	protein_coding	Co-factor(TR)	0.000004948
AP003025.2	TLK1	antisense	protein_coding	Decoy(TF)(TR)	0.0003804
AP003025.2	TRAPPC10	antisense	protein_coding	Co-factor(TR)	0.0538
AP003025.2	TRAPPC10	antisense	protein_coding	Decoy(TF)(TR)	0.3111
AP003025.2	UFD1L	antisense	protein_coding	Co-factor(TR)	0.0001337
AP003025.2	USP42	antisense	protein_coding	Decoy(TF)(TR)	0.1271
AP003025.2	UVRAG	antisense	protein_coding	Co-factor(TR)	0.005302
AP003025.2	VTI1A	antisense	protein_coding	Decoy(TF)(TR)	0.3287
AP003025.2	WDR48	antisense	protein_coding	Decoy(TF)(TR)	1
AP003025.2	ZBTB44	antisense	protein_coding	Co-factor(TR)	0.001604
AP003025.2	ZMYM2	antisense	protein_coding	Decoy(TF)(TR)	0.7207
AP003025.2	ZNF266	antisense	protein_coding	Decoy(TF)(TR)	0.163
AP003025.2	ZNF335	antisense	protein_coding	Decoy(TF)(TR)	0.8291
AP003025.2	ZNF384	antisense	protein_coding	Co-factor(TR)	0.001976
AP003025.2	ZNF653	antisense	protein_coding	Decoy(TF)(TR)	0.001396
AP003900.6	ACTR1A	lincRNA	protein_coding	Co-factor(TR)	0.1827
AP003900.6	ADSS	lincRNA	protein_coding	Decoy(TF)(TR)	0.00006639
AP003900.6	AHCTF1	lincRNA	protein_coding	Co-factor(TR)	0.02735
AP003900.6	AKAP10	lincRNA	protein_coding	Co-factor(TR)	0.2564
AP003900.6	AQR	lincRNA	protein_coding	Decoy(TF)(TR)	0.007267
AP003900.6	ARHGEF1	lincRNA	protein_coding	Co-factor(TR)	0.7924
AP003900.6	ARHGEF7	lincRNA	protein_coding	Co-factor(TR)	0.0000000006631
AP003900.6	ARID2	lincRNA	protein_coding	Co-factor(TR)	0.1051
AP003900.6	ASCC2	lincRNA	protein_coding	Co-factor(TR)	0.9556
AP003900.6	BAZ1A	lincRNA	protein_coding	Decoy(TF)(TR)	0.2827
AP003900.6	BCOR	lincRNA	protein_coding	Co-factor(TR)	0.00000003209
AP003900.6	BNIP2	lincRNA	protein_coding	Co-factor(TR)	0.1242
AP003900.6	BRD9	lincRNA	protein_coding	Co-factor(TR)	0.1501
AP003900.6	BRD9	lincRNA	protein_coding	Decoy(TF)(TR)	0.3755
AP003900.6	BRPF1	lincRNA	protein_coding	Decoy(TF)(TR)	0.01287
AP003900.6	C9orf78	lincRNA	protein_coding	Decoy(TF)(TR)	0.4428
AP003900.6	CAPRIN1	lincRNA	protein_coding	Co-factor(TR)	0.006234
AP003900.6	CASC3	lincRNA	protein_coding	Decoy(TF)(TR)	0.7164
AP003900.6	CBX5	lincRNA	protein_coding	Co-factor(TR)	0.002926
AP003900.6	CCAR2	lincRNA	protein_coding	Decoy(TF)(TR)	0.1253
AP003900.6	CCNY	lincRNA	protein_coding	Co-factor(TR)	0.511
AP003900.6	CDC27	lincRNA	protein_coding	Co-factor(TR)	0.002095
AP003900.6	CDK17	lincRNA	protein_coding	Co-factor(TR)	0.0204
AP003900.6	CDK9	lincRNA	protein_coding	Co-factor(TR)	0.6417
AP003900.6	CDK9	lincRNA	protein_coding	Decoy(TF)(TR)	0.2022
AP003900.6	CEP120	lincRNA	protein_coding	Co-factor(TR)	0.05261
AP003900.6	CGGBP1	lincRNA	protein_coding	Co-factor(TR)	0.9444
AP003900.6	CGGBP1	lincRNA	protein_coding	Decoy(TF)(TR)	0.8034
AP003900.6	CHD3	lincRNA	protein_coding	Co-factor(TR)	1
AP003900.6	CHMP6	lincRNA	protein_coding	Decoy(TF)(TR)	0.001337
AP003900.6	CNOT2	lincRNA	protein_coding	Decoy(TF)(TR)	0.2362
AP003900.6	CPSF6	lincRNA	protein_coding	Decoy(TF)(TR)	0.02488
AP003900.6	CUL1	lincRNA	protein_coding	Decoy(TF)(TR)	0.968
AP003900.6	DCAF15	lincRNA	protein_coding	Co-factor(TR)	0.0005096
AP003900.6	DCAF7	lincRNA	protein_coding	Co-factor(TR)	0.001762
AP003900.6	DCP1A	lincRNA	protein_coding	Co-factor(TR)	0.000897
AP003900.6	DCP1A	lincRNA	protein_coding	Decoy(TF)(TR)	0.005298
AP003900.6	DDX3X	lincRNA	protein_coding	Co-factor(TR)	1
AP003900.6	DDX5	lincRNA	protein_coding	Co-factor(TR)	0.08659
AP003900.6	DDX5	lincRNA	protein_coding	Decoy(TF)(TR)	0.1235
AP003900.6	DGKZ	lincRNA	protein_coding	Decoy(TF)(TR)	0.0000000000000000001431
AP003900.6	DHX30	lincRNA	protein_coding	Decoy(TF)(TR)	0.007212
AP003900.6	DHX38	lincRNA	protein_coding	Co-factor(TR)	0.5832
AP003900.6	DOT1L	lincRNA	protein_coding	Co-factor(TR)	0.01382
AP003900.6	DOT1L	lincRNA	protein_coding	Decoy(TF)(TR)	0.02
AP003900.6	DRG2	lincRNA	protein_coding	Decoy(TF)(TR)	0.08569
AP003900.6	E2F3	lincRNA	protein_coding	Co-factor(TR)	0.002053
AP003900.6	ECD	lincRNA	protein_coding	Decoy(TF)(TR)	0.2593
AP003900.6	EIF4ENIF1	lincRNA	protein_coding	Decoy(TF)(TR)	0.7444
AP003900.6	EXOC6	lincRNA	protein_coding	Decoy(TF)(TR)	0.008425
AP003900.6	FOXN2	lincRNA	protein_coding	Co-factor(TR)	0.1717
AP003900.6	FZR1	lincRNA	protein_coding	Co-factor(TR)	0.9878
AP003900.6	G3BP2	lincRNA	protein_coding	Co-factor(TR)	0.1996
AP003900.6	G3BP2	lincRNA	protein_coding	Decoy(TF)(TR)	0.3697
AP003900.6	GAPVD1	lincRNA	protein_coding	Co-factor(TR)	1
AP003900.6	GATAD2A	lincRNA	protein_coding	Decoy(TF)(TR)	0.1079
AP003900.6	GIT2	lincRNA	protein_coding	Co-factor(TR)	0.567
AP003900.6	GPATCH2L	lincRNA	protein_coding	Co-factor(TR)	0.8645
AP003900.6	GRAMD1A	lincRNA	protein_coding	Co-factor(TR)	0.7187
AP003900.6	GRB2	lincRNA	protein_coding	Decoy(TF)(TR)	0.969
AP003900.6	GTF2E1	lincRNA	protein_coding	Decoy(TF)(TR)	0.00004642
AP003900.6	H3F3A	lincRNA	protein_coding	Co-factor(TR)	0.2899
AP003900.6	HECTD1	lincRNA	protein_coding	Co-factor(TR)	0.9919
AP003900.6	HMGXB4	lincRNA	protein_coding	Co-factor(TR)	0.03409
AP003900.6	HNRNPF	lincRNA	protein_coding	Co-factor(TR)	0.0000000000004324
AP003900.6	HUS1	lincRNA	protein_coding	Decoy(TF)(TR)	0.03498
AP003900.6	INTS1	lincRNA	protein_coding	Co-factor(TR)	0.3924
AP003900.6	INTS9	lincRNA	protein_coding	Co-factor(TR)	0.0638
AP003900.6	INTS9	lincRNA	protein_coding	Decoy(TF)(TR)	0.9805
AP003900.6	IPO9	lincRNA	protein_coding	Decoy(TF)(TR)	0.000008831
AP003900.6	IST1	lincRNA	protein_coding	Co-factor(TR)	0.5438
AP003900.6	KAT7	lincRNA	protein_coding	Decoy(TF)(TR)	0.0000203
AP003900.6	KDM2B	lincRNA	protein_coding	Co-factor(TR)	0.02256
AP003900.6	KDM2B	lincRNA	protein_coding	Decoy(TF)(TR)	0.1728
AP003900.6	KHDRBS1	lincRNA	protein_coding	Co-factor(TR)	0.1714
AP003900.6	KIAA0100	lincRNA	protein_coding	Co-factor(TR)	0.3598
AP003900.6	KIAA0100	lincRNA	protein_coding	Decoy(TF)(TR)	0.02213
AP003900.6	KIAA0196	lincRNA	protein_coding	Co-factor(TR)	0.6043
AP003900.6	KIAA0586	lincRNA	protein_coding	Co-factor(TR)	0.191
AP003900.6	KIAA0586	lincRNA	protein_coding	Decoy(TF)(TR)	0.191
AP003900.6	KIAA1033	lincRNA	protein_coding	Co-factor(TR)	0.04961
AP003900.6	KIF2A	lincRNA	protein_coding	Co-factor(TR)	0.04371
AP003900.6	KIF2A	lincRNA	protein_coding	Decoy(TF)(TR)	0.001535
AP003900.6	LCORL	lincRNA	protein_coding	Co-factor(TR)	0.1065
AP003900.6	LSG1	lincRNA	protein_coding	Decoy(TF)(TR)	0.001984
AP003900.6	MAPK1IP1L	lincRNA	protein_coding	Decoy(TF)(TR)	0.1401
AP003900.6	MEPCE	lincRNA	protein_coding	Decoy(TF)(TR)	0.0006411
AP003900.6	MSL1	lincRNA	protein_coding	Co-factor(TR)	0.8517
AP003900.6	MSL3	lincRNA	protein_coding	Decoy(TF)(TR)	0.00000000006838
AP003900.6	MSN	lincRNA	protein_coding	Co-factor(TR)	0.6369
AP003900.6	MTHFD2	lincRNA	protein_coding	Co-factor(TR)	0.04753
AP003900.6	MTMR14	lincRNA	protein_coding	Decoy(TF)(TR)	0.7744
AP003900.6	MTOR	lincRNA	protein_coding	Decoy(TF)(TR)	0.1589
AP003900.6	NADK	lincRNA	protein_coding	Co-factor(TR)	0.9978
AP003900.6	NADK	lincRNA	protein_coding	Decoy(TF)(TR)	0.9873
AP003900.6	NCOR1	lincRNA	protein_coding	Co-factor(TR)	0.4027
AP003900.6	NELFCD	lincRNA	protein_coding	Co-factor(TR)	0.1101
AP003900.6	NELFCD	lincRNA	protein_coding	Decoy(TF)(TR)	0.0389
AP003900.6	NIN	lincRNA	protein_coding	Decoy(TF)(TR)	0.4665
AP003900.6	NOSIP	lincRNA	protein_coding	Co-factor(TR)	0.6596
AP003900.6	NPAT	lincRNA	protein_coding	Decoy(TF)(TR)	0.02594
AP003900.6	NPLOC4	lincRNA	protein_coding	Decoy(TF)(TR)	0.209
AP003900.6	NR2C2	lincRNA	protein_coding	Co-factor(TR)	0.4981
AP003900.6	NSD1	lincRNA	protein_coding	Co-factor(TR)	0.5662
AP003900.6	NUP50	lincRNA	protein_coding	Decoy(TF)(TR)	0.00001488
AP003900.6	NUP98	lincRNA	protein_coding	Co-factor(TR)	0.000000004093
AP003900.6	PAFAH1B1	lincRNA	protein_coding	Co-factor(TR)	0.1137
AP003900.6	PAIP2	lincRNA	protein_coding	Co-factor(TR)	0.3912
AP003900.6	PAPD7	lincRNA	protein_coding	Co-factor(TR)	0.1652
AP003900.6	PEX26	lincRNA	protein_coding	Co-factor(TR)	0.9926
AP003900.6	PEX26	lincRNA	protein_coding	Decoy(TF)(TR)	0.9297
AP003900.6	PIAS4	lincRNA	protein_coding	Decoy(TF)(TR)	0.9985
AP003900.6	PINX1	lincRNA	protein_coding	Co-factor(TR)	0.00000007741
AP003900.6	PINX1	lincRNA	protein_coding	Decoy(TF)(TR)	0.000000001233
AP003900.6	PNN	lincRNA	protein_coding	Co-factor(TR)	0.03096
AP003900.6	PPP6C	lincRNA	protein_coding	Decoy(TF)(TR)	1
AP003900.6	PPP6R3	lincRNA	protein_coding	Decoy(TF)(TR)	0.9847
AP003900.6	QRICH1	lincRNA	protein_coding	Decoy(TF)(TR)	0.5843
AP003900.6	RABEP1	lincRNA	protein_coding	Decoy(TF)(TR)	0.719
AP003900.6	RB1	lincRNA	protein_coding	Co-factor(TR)	0.3628
AP003900.6	RBBP4	lincRNA	protein_coding	Co-factor(TR)	0.001017
AP003900.6	RBM22	lincRNA	protein_coding	Decoy(TF)(TR)	0.1381
AP003900.6	RBM25	lincRNA	protein_coding	Co-factor(TR)	0.09077
AP003900.6	RBM25	lincRNA	protein_coding	Decoy(TF)(TR)	0.03696
AP003900.6	RBM26	lincRNA	protein_coding	Co-factor(TR)	0.9999
AP003900.6	RBM26	lincRNA	protein_coding	Decoy(TF)(TR)	1
AP003900.6	RBM28	lincRNA	protein_coding	Decoy(TF)(TR)	0.2586
AP003900.6	RC3H2	lincRNA	protein_coding	Co-factor(TR)	0.9121
AP003900.6	RCOR3	lincRNA	protein_coding	Co-factor(TR)	0.1805
AP003900.6	RFC2	lincRNA	protein_coding	Co-factor(TR)	0.0000000002478
AP003900.6	RLIM	lincRNA	protein_coding	Co-factor(TR)	0.8823
AP003900.6	RNF138	lincRNA	protein_coding	Decoy(TF)(TR)	0.0002238
AP003900.6	RNF216	lincRNA	protein_coding	Co-factor(TR)	0.9913
AP003900.6	RNF40	lincRNA	protein_coding	Co-factor(TR)	0.5618
AP003900.6	RP2	lincRNA	protein_coding	Decoy(TF)(TR)	0.509
AP003900.6	SAP30BP	lincRNA	protein_coding	Decoy(TF)(TR)	0.3292
AP003900.6	SEC14L1	lincRNA	protein_coding	Decoy(TF)(TR)	0.00000000005346
AP003900.6	SEC22C	lincRNA	protein_coding	Co-factor(TR)	0.9295
AP003900.6	SEC22C	lincRNA	protein_coding	Decoy(TF)(TR)	0.8744
AP003900.6	SENP5	lincRNA	protein_coding	Co-factor(TR)	0.1167
AP003900.6	SENP5	lincRNA	protein_coding	Decoy(TF)(TR)	0.201
AP003900.6	SHOC2	lincRNA	protein_coding	Co-factor(TR)	0.7659
AP003900.6	SLC25A40	lincRNA	protein_coding	Co-factor(TR)	0.04022
AP003900.6	SMARCAD1	lincRNA	protein_coding	Co-factor(TR)	0.9976
AP003900.6	SMARCAD1	lincRNA	protein_coding	Decoy(TF)(TR)	0.9934
AP003900.6	SMARCC1	lincRNA	protein_coding	Decoy(TF)(TR)	0.3485
AP003900.6	SMCHD1	lincRNA	protein_coding	Co-factor(TR)	0.3213
AP003900.6	SMU1	lincRNA	protein_coding	Co-factor(TR)	0.5023
AP003900.6	SNAP23	lincRNA	protein_coding	Decoy(TF)(TR)	0.7657
AP003900.6	SPATA5	lincRNA	protein_coding	Co-factor(TR)	0.3185
AP003900.6	SREK1	lincRNA	protein_coding	Co-factor(TR)	0.0003958
AP003900.6	STAG2	lincRNA	protein_coding	Co-factor(TR)	0.002912
AP003900.6	STK35	lincRNA	protein_coding	Co-factor(TR)	0.3098
AP003900.6	STRIP1	lincRNA	protein_coding	Co-factor(TR)	0.9364
AP003900.6	STRIP1	lincRNA	protein_coding	Decoy(TF)(TR)	0.9733
AP003900.6	TAF2	lincRNA	protein_coding	Co-factor(TR)	0.3862
AP003900.6	TAF2	lincRNA	protein_coding	Decoy(TF)(TR)	0.01983
AP003900.6	TAOK2	lincRNA	protein_coding	Co-factor(TR)	0.02884
AP003900.6	TAOK2	lincRNA	protein_coding	Decoy(TF)(TR)	0.02556
AP003900.6	TERF2	lincRNA	protein_coding	Co-factor(TR)	0.08613
AP003900.6	THOC5	lincRNA	protein_coding	Decoy(TF)(TR)	0.00001405
AP003900.6	TMEM206	lincRNA	protein_coding	Co-factor(TR)	0.0009357
AP003900.6	TMEM39B	lincRNA	protein_coding	Co-factor(TR)	0.0287
AP003900.6	TNPO1	lincRNA	protein_coding	Decoy(TF)(TR)	0.004645
AP003900.6	TNPO3	lincRNA	protein_coding	Decoy(TF)(TR)	0.02518
AP003900.6	TPR	lincRNA	protein_coding	Decoy(TF)(TR)	0.01792
AP003900.6	TRA2B	lincRNA	protein_coding	Co-factor(TR)	0.0000000882
AP003900.6	TRAPPC10	lincRNA	protein_coding	Co-factor(TR)	0.1624
AP003900.6	TUBGCP3	lincRNA	protein_coding	Co-factor(TR)	0.00003943
AP003900.6	TXNDC12	lincRNA	protein_coding	Co-factor(TR)	0.7756
AP003900.6	UBAP2L	lincRNA	protein_coding	Co-factor(TR)	0.7006
AP003900.6	UBE2G2	lincRNA	protein_coding	Co-factor(TR)	0.09605
AP003900.6	UBE2J1	lincRNA	protein_coding	Co-factor(TR)	0.0413
AP003900.6	UBE2J2	lincRNA	protein_coding	Co-factor(TR)	0.01254
AP003900.6	UBP1	lincRNA	protein_coding	Decoy(TF)(TR)	0.6566
AP003900.6	UIMC1	lincRNA	protein_coding	Co-factor(TR)	0.0008504
AP003900.6	UIMC1	lincRNA	protein_coding	Decoy(TF)(TR)	0.1057
AP003900.6	UPF2	lincRNA	protein_coding	Co-factor(TR)	0.000001919
AP003900.6	UPF2	lincRNA	protein_coding	Decoy(TF)(TR)	0.008371
AP003900.6	USF1	lincRNA	protein_coding	Co-factor(TR)	0.000003691
AP003900.6	USP19	lincRNA	protein_coding	Co-factor(TR)	0.975
AP003900.6	USP22	lincRNA	protein_coding	Co-factor(TR)	0.8967
AP003900.6	USP22	lincRNA	protein_coding	Decoy(TF)(TR)	0.8708
AP003900.6	USP42	lincRNA	protein_coding	Co-factor(TR)	0.2104
AP003900.6	USPL1	lincRNA	protein_coding	Co-factor(TR)	0.00481
AP003900.6	USPL1	lincRNA	protein_coding	Decoy(TF)(TR)	0.004863
AP003900.6	WBP11	lincRNA	protein_coding	Decoy(TF)(TR)	0.005136
AP003900.6	WDR82	lincRNA	protein_coding	Decoy(TF)(TR)	0.9514
AP003900.6	YTHDF2	lincRNA	protein_coding	Decoy(TF)(TR)	0.006805
AP003900.6	ZC3H4	lincRNA	protein_coding	Co-factor(TR)	0.1419
AP003900.6	ZC3H4	lincRNA	protein_coding	Decoy(TF)(TR)	0.1203
AP003900.6	ZNF384	lincRNA	protein_coding	Co-factor(TR)	0.4049
AP004372.1	AAK1	antisense	protein_coding	Co-factor(TR)	0.001794
AP004372.1	ARID1B	antisense	protein_coding	Co-factor(TR)	0.0007169
AP004372.1	BPTF	antisense	protein_coding	Co-factor(TR)	0.03905
AP004372.1	CDK12	antisense	protein_coding	Co-factor(TR)	0.00000261
AP004372.1	CEP192	antisense	protein_coding	Co-factor(TR)	0.07829
AP004372.1	CHAF1A	antisense	protein_coding	Co-factor(TR)	0.00003176
AP004372.1	CHD6	antisense	protein_coding	Co-factor(TR)	0.2297
AP004372.1	CRKL	antisense	protein_coding	Co-factor(TR)	0.6383
AP004372.1	DNM2	antisense	protein_coding	Co-factor(TR)	0.9571
AP004372.1	ELF1	antisense	protein_coding	Co-factor(TR)	0.000206
AP004372.1	ELMSAN1	antisense	protein_coding	Co-factor(TR)	0.001342
AP004372.1	EPB41	antisense	protein_coding	Co-factor(TR)	0.01488
AP004372.1	FOXJ3	antisense	protein_coding	Co-factor(TR)	0.3178
AP004372.1	GRK6	antisense	protein_coding	Co-factor(TR)	0.0001652
AP004372.1	HIPK1	antisense	protein_coding	Co-factor(TR)	0.00000000544
AP004372.1	ITGB1	antisense	protein_coding	Co-factor(TR)	0.00000004468
AP004372.1	KIF2A	antisense	protein_coding	Co-factor(TR)	0.5413
AP004372.1	MARK2	antisense	protein_coding	Co-factor(TR)	0.00147
AP004372.1	MCM6	antisense	protein_coding	Co-factor(TR)	0.4142
AP004372.1	MOB3A	antisense	protein_coding	Co-factor(TR)	0.02205
AP004372.1	MRPL44	antisense	protein_coding	Co-factor(TR)	0.03189
AP004372.1	NFAT5	antisense	protein_coding	Co-factor(TR)	0.000000004983
AP004372.1	PDE7A	antisense	protein_coding	Co-factor(TR)	0.07547
AP004372.1	PHF8	antisense	protein_coding	Co-factor(TR)	0.03577
AP004372.1	PIK3R1	antisense	protein_coding	Co-factor(TR)	0.00136
AP004372.1	POLRMT	antisense	protein_coding	Co-factor(TR)	0.8956
AP004372.1	POU2F1	antisense	protein_coding	Co-factor(TR)	0.0000000000415
AP004372.1	PPP1R12B	antisense	protein_coding	Co-factor(TR)	0.000000004521
AP004372.1	PRRC2C	antisense	protein_coding	Co-factor(TR)	0.0007983
AP004372.1	PTS	antisense	protein_coding	Co-factor(TR)	0.4934
AP004372.1	RBBP4	antisense	protein_coding	Co-factor(TR)	0.8298
AP004372.1	RTTN	antisense	protein_coding	Co-factor(TR)	0.000003266
AP004372.1	SETD5	antisense	protein_coding	Co-factor(TR)	0.005922
AP004372.1	SF3A1	antisense	protein_coding	Co-factor(TR)	0.9287
AP004372.1	SF3A1	antisense	protein_coding	Decoy(TF)(TR)	0.8907
AP004372.1	SHOC2	antisense	protein_coding	Co-factor(TR)	0.9724
AP004372.1	SIRT1	antisense	protein_coding	Co-factor(TR)	1
AP004372.1	SLC9A8	antisense	protein_coding	Co-factor(TR)	0.00009089
AP004372.1	SMCHD1	antisense	protein_coding	Co-factor(TR)	0.09428
AP004372.1	SNX29	antisense	protein_coding	Co-factor(TR)	0.2923
AP004372.1	STAG2	antisense	protein_coding	Co-factor(TR)	0.2244
AP004372.1	TFDP2	antisense	protein_coding	Co-factor(TR)	0.000000005672
AP004372.1	TNRC6B	antisense	protein_coding	Co-factor(TR)	0.01055
AP004372.1	TRAPPC10	antisense	protein_coding	Co-factor(TR)	0.002774
AP004372.1	TUBGCP3	antisense	protein_coding	Co-factor(TR)	0.000002158
AP004372.1	UBXN2B	antisense	protein_coding	Co-factor(TR)	0.4732
AP004372.1	WNK1	antisense	protein_coding	Co-factor(TR)	0.01137
AP004372.1	ZBTB44	antisense	protein_coding	Co-factor(TR)	0.002008
AP004372.1	ZNF292	antisense	protein_coding	Co-factor(TR)	0.4436
AP004372.1	ZNF398	antisense	protein_coding	Co-factor(TR)	0.01106
AP005273.1	YWHAG	lincRNA	protein_coding	Co-factor(TR)	0.3383
AP006621.5	BAZ2A	lincRNA	protein_coding	Decoy(TF)(TR)	0.004491
AP006621.5	ELMSAN1	lincRNA	protein_coding	Decoy(TF)(TR)	0.5678
AP006621.5	EP300	lincRNA	protein_coding	Co-factor(TR)	0.06623
AP006621.5	REL	lincRNA	protein_coding	Co-factor(TR)	0.0001716
AP006621.5	RELA	lincRNA	protein_coding	Decoy(TF)(TR)	0.000005551
AP4B1-AS1	PER1	antisense	protein_coding	Co-factor(TR)	0.01663
ARF4-AS1	ACAP2	antisense	protein_coding	Co-factor(TR)	0.533
ARF4-AS1	ATP2C1	antisense	protein_coding	Co-factor(TR)	0.9878
ARF4-AS1	CSNK1D	antisense	protein_coding	Co-factor(TR)	0.9301
ARF4-AS1	KIAA0196	antisense	protein_coding	Co-factor(TR)	0.3244
ARF4-AS1	PSME3	antisense	protein_coding	Co-factor(TR)	0.966
ARF4-AS1	TOR1AIP1	antisense	protein_coding	Co-factor(TR)	0.7038
ARF4-AS1	UBE4B	antisense	protein_coding	Co-factor(TR)	0.7862
ARHGAP31-AS1	ACIN1	antisense	protein_coding	Co-factor(TR)	0.9926
ARHGAP31-AS1	FKBP15	antisense	protein_coding	Co-factor(TR)	0.8254
ARHGAP31-AS1	INTS9	antisense	protein_coding	Co-factor(TR)	0.9859
ARHGAP31-AS1	NONO	antisense	protein_coding	Co-factor(TR)	0.008962
ARHGAP31-AS1	SETDB1	antisense	protein_coding	Co-factor(TR)	0.9887
ARHGAP31-AS1	SHKBP1	antisense	protein_coding	Co-factor(TR)	0.02581
ARHGAP31-AS1	SRPK1	antisense	protein_coding	Co-factor(TR)	0.2618
ARHGAP31-AS1	STAG2	antisense	protein_coding	Co-factor(TR)	0.6313
ARHGAP5-AS1	AFTPH	antisense	protein_coding	Co-factor(TR)	0.0004424
ARHGAP5-AS1	ANKRD27	antisense	protein_coding	Co-factor(TR)	0.9405
ARHGAP5-AS1	BANP	antisense	protein_coding	Co-factor(TR)	0.9997
ARHGAP5-AS1	BAZ1A	antisense	protein_coding	Co-factor(TR)	0.0809
ARHGAP5-AS1	BAZ2A	antisense	protein_coding	Co-factor(TR)	0.6438
ARHGAP5-AS1	BRCA1	antisense	protein_coding	Co-factor(TR)	0.0000000000936
ARHGAP5-AS1	C9orf78	antisense	protein_coding	Co-factor(TR)	0.9388
ARHGAP5-AS1	CBX5	antisense	protein_coding	Co-factor(TR)	0.05454
ARHGAP5-AS1	CD47	antisense	protein_coding	Co-factor(TR)	0.3881
ARHGAP5-AS1	CECR5	antisense	protein_coding	Co-factor(TR)	0.9978
ARHGAP5-AS1	CEP120	antisense	protein_coding	Co-factor(TR)	0.7404
ARHGAP5-AS1	CHD2	antisense	protein_coding	Co-factor(TR)	0.08863
ARHGAP5-AS1	CNOT11	antisense	protein_coding	Co-factor(TR)	0.3409
ARHGAP5-AS1	CUTC	antisense	protein_coding	Co-factor(TR)	0.004096
ARHGAP5-AS1	CWF19L1	antisense	protein_coding	Co-factor(TR)	0.001822
ARHGAP5-AS1	CYB5R4	antisense	protein_coding	Co-factor(TR)	0.1808
ARHGAP5-AS1	DCAF7	antisense	protein_coding	Co-factor(TR)	0.1026
ARHGAP5-AS1	DDX55	antisense	protein_coding	Co-factor(TR)	0.1563
ARHGAP5-AS1	DGKZ	antisense	protein_coding	Co-factor(TR)	0.000004967
ARHGAP5-AS1	DHX35	antisense	protein_coding	Co-factor(TR)	0.0000000396
ARHGAP5-AS1	DICER1	antisense	protein_coding	Co-factor(TR)	1
ARHGAP5-AS1	EIF4E	antisense	protein_coding	Co-factor(TR)	0.00000003956
ARHGAP5-AS1	FBXW7	antisense	protein_coding	Co-factor(TR)	0.04251
ARHGAP5-AS1	GPBP1	antisense	protein_coding	Co-factor(TR)	1
ARHGAP5-AS1	HDAC7	antisense	protein_coding	Co-factor(TR)	0.0001141
ARHGAP5-AS1	HIPK1	antisense	protein_coding	Co-factor(TR)	0.000005414
ARHGAP5-AS1	HSP90AA1	antisense	protein_coding	Co-factor(TR)	0.9999
ARHGAP5-AS1	HTATSF1	antisense	protein_coding	Co-factor(TR)	0.09558
ARHGAP5-AS1	INTS9	antisense	protein_coding	Co-factor(TR)	0.9085
ARHGAP5-AS1	JARID2	antisense	protein_coding	Co-factor(TR)	0.00003518
ARHGAP5-AS1	LBR	antisense	protein_coding	Co-factor(TR)	0.9454
ARHGAP5-AS1	LCORL	antisense	protein_coding	Co-factor(TR)	0.2705
ARHGAP5-AS1	MAT2A	antisense	protein_coding	Co-factor(TR)	0.7081
ARHGAP5-AS1	MED30	antisense	protein_coding	Co-factor(TR)	0.02022
ARHGAP5-AS1	MIER1	antisense	protein_coding	Co-factor(TR)	0.09348
ARHGAP5-AS1	MTR	antisense	protein_coding	Co-factor(TR)	0.9071
ARHGAP5-AS1	MYL12B	antisense	protein_coding	Co-factor(TR)	0.0001525
ARHGAP5-AS1	MYSM1	antisense	protein_coding	Co-factor(TR)	0.003122
ARHGAP5-AS1	NCAPD3	antisense	protein_coding	Co-factor(TR)	0.4324
ARHGAP5-AS1	NFYC	antisense	protein_coding	Co-factor(TR)	0.000001625
ARHGAP5-AS1	NOM1	antisense	protein_coding	Co-factor(TR)	0.00009021
ARHGAP5-AS1	NUP98	antisense	protein_coding	Co-factor(TR)	0.06919
ARHGAP5-AS1	OAZ1	antisense	protein_coding	Co-factor(TR)	0.5457
ARHGAP5-AS1	OPA1	antisense	protein_coding	Co-factor(TR)	0.00000000000000000000001642
ARHGAP5-AS1	PAXIP1	antisense	protein_coding	Co-factor(TR)	0.5197
ARHGAP5-AS1	PER1	antisense	protein_coding	Co-factor(TR)	0.08985
ARHGAP5-AS1	POLR1D	antisense	protein_coding	Co-factor(TR)	0.5857
ARHGAP5-AS1	PPM1A	antisense	protein_coding	Co-factor(TR)	0.958
ARHGAP5-AS1	PPP1R12A	antisense	protein_coding	Co-factor(TR)	0.2507
ARHGAP5-AS1	PPP2R5C	antisense	protein_coding	Co-factor(TR)	0.0002748
ARHGAP5-AS1	PPP6R1	antisense	protein_coding	Co-factor(TR)	0.3634
ARHGAP5-AS1	R3HCC1L	antisense	protein_coding	Co-factor(TR)	0.002035
ARHGAP5-AS1	RALY	antisense	protein_coding	Co-factor(TR)	0.7448
ARHGAP5-AS1	RB1	antisense	protein_coding	Co-factor(TR)	0.9519
ARHGAP5-AS1	RCOR3	antisense	protein_coding	Co-factor(TR)	0.1661
ARHGAP5-AS1	RFWD2	antisense	protein_coding	Co-factor(TR)	0.1067
ARHGAP5-AS1	RFX5	antisense	protein_coding	Co-factor(TR)	0.9693
ARHGAP5-AS1	RIOK2	antisense	protein_coding	Co-factor(TR)	0.0432
ARHGAP5-AS1	RNASEH2C	antisense	protein_coding	Co-factor(TR)	0.9397
ARHGAP5-AS1	SCAF11	antisense	protein_coding	Co-factor(TR)	0.1435
ARHGAP5-AS1	SEC31A	antisense	protein_coding	Co-factor(TR)	1
ARHGAP5-AS1	SETDB1	antisense	protein_coding	Co-factor(TR)	0.997
ARHGAP5-AS1	SIRT1	antisense	protein_coding	Co-factor(TR)	0.9985
ARHGAP5-AS1	SMAP1	antisense	protein_coding	Co-factor(TR)	0.2358
ARHGAP5-AS1	SMG5	antisense	protein_coding	Co-factor(TR)	0.9035
ARHGAP5-AS1	SRPK2	antisense	protein_coding	Co-factor(TR)	0.7534
ARHGAP5-AS1	STAG2	antisense	protein_coding	Co-factor(TR)	0.04757
ARHGAP5-AS1	TBC1D14	antisense	protein_coding	Co-factor(TR)	0.9999
ARHGAP5-AS1	TRAPPC10	antisense	protein_coding	Co-factor(TR)	0.001713
ARHGAP5-AS1	USF1	antisense	protein_coding	Co-factor(TR)	0.9993
ARHGAP5-AS1	USPL1	antisense	protein_coding	Co-factor(TR)	0.1917
ARHGAP5-AS1	WAC	antisense	protein_coding	Co-factor(TR)	0.0005856
ARHGAP5-AS1	ZBTB11	antisense	protein_coding	Co-factor(TR)	0.05598
ARHGAP5-AS1	ZCCHC8	antisense	protein_coding	Co-factor(TR)	0.0003416
ARHGAP5-AS1	ZNF24	antisense	protein_coding	Co-factor(TR)	1
ARHGAP5-AS1	ZNF564	antisense	protein_coding	Co-factor(TR)	0.0681
ARHGEF7-AS1	C20orf24	antisense	protein_coding	Decoy(TF)(TR)	0.3095
ARHGEF7-AS1	CPSF2	antisense	protein_coding	Co-factor(TR)	0.2193
ARHGEF7-AS1	DIABLO	antisense	protein_coding	Decoy(TF)(TR)	0.007035
ARHGEF7-AS1	MCRS1	antisense	protein_coding	Co-factor(TR)	0.5194
ARHGEF7-AS1	TAOK2	antisense	protein_coding	Decoy(TF)(TR)	0.0001749
ARHGEF7-AS1	TMED10	antisense	protein_coding	Co-factor(TR)	0.3154
ARRDC1-AS1	CUL3	antisense	protein_coding	Decoy(TF)(TR)	0.00001236
ARRDC1-AS1	DDX3X	antisense	protein_coding	Decoy(TF)(TR)	0.05815
ARRDC1-AS1	ELMSAN1	antisense	protein_coding	Decoy(TF)(TR)	0.05509
ARRDC1-AS1	GAPVD1	antisense	protein_coding	Co-factor(TR)	1
ARRDC1-AS1	PHF20	antisense	protein_coding	Decoy(TF)(TR)	0.2803
ARRDC1-AS1	PPM1A	antisense	protein_coding	Decoy(TF)(TR)	0.03951
ARRDC1-AS1	USP42	antisense	protein_coding	Co-factor(TR)	0.01983
ARRDC1-AS1	USP42	antisense	protein_coding	Decoy(TF)(TR)	0.01099
ARRDC1-AS1	USPL1	antisense	protein_coding	Co-factor(TR)	0.000373
ARRDC3-AS1	PPM1A	lincRNA	protein_coding	Decoy(MiRNA|RBP)(PTR)	0.2169
ASH1L-AS1	GOLGA5	antisense	protein_coding	Co-factor(TR)	1
ASMTL-AS1	ATXN2L	antisense	protein_coding	Decoy(MiRNA|RBP)(PTR)	0.0000000000000000000002569
ATP13A4-AS1	ABHD3	antisense	protein_coding	Co-factor(TR)	0.00000001057
ATP13A4-AS1	ADAR	antisense	protein_coding	Co-factor(TR)	1
ATP13A4-AS1	ADNP2	antisense	protein_coding	Co-factor(TR)	0.2293
ATP13A4-AS1	AEBP2	antisense	protein_coding	Co-factor(TR)	0.03397
ATP13A4-AS1	AHCTF1	antisense	protein_coding	Co-factor(TR)	0.003394
ATP13A4-AS1	AKAP13	antisense	protein_coding	Co-factor(TR)	0.00001278
ATP13A4-AS1	AMBRA1	antisense	protein_coding	Co-factor(TR)	0.1721
ATP13A4-AS1	AP1G1	antisense	protein_coding	Co-factor(TR)	0.8702
ATP13A4-AS1	ARHGEF1	antisense	protein_coding	Co-factor(TR)	0.06237
ATP13A4-AS1	ARHGEF7	antisense	protein_coding	Decoy(TF)(TR)	0.00000000001192
ATP13A4-AS1	BRD9	antisense	protein_coding	Co-factor(TR)	0.008647
ATP13A4-AS1	BTAF1	antisense	protein_coding	Co-factor(TR)	0.4172
ATP13A4-AS1	CABIN1	antisense	protein_coding	Co-factor(TR)	0.582
ATP13A4-AS1	CBX3	antisense	protein_coding	Co-factor(TR)	0.04807
ATP13A4-AS1	CD2AP	antisense	protein_coding	Co-factor(TR)	0.1079
ATP13A4-AS1	CD47	antisense	protein_coding	Co-factor(TR)	0.7094
ATP13A4-AS1	CDC5L	antisense	protein_coding	Co-factor(TR)	0.9929
ATP13A4-AS1	CHD8	antisense	protein_coding	Co-factor(TR)	0.9997
ATP13A4-AS1	CNOT2	antisense	protein_coding	Decoy(TF)(TR)	0.00002733
ATP13A4-AS1	CPSF2	antisense	protein_coding	Co-factor(TR)	0.007091
ATP13A4-AS1	CRKL	antisense	protein_coding	Co-factor(TR)	0.538
ATP13A4-AS1	CSPP1	antisense	protein_coding	Co-factor(TR)	0.8027
ATP13A4-AS1	CUL3	antisense	protein_coding	Co-factor(TR)	0.01138
ATP13A4-AS1	CYTH1	antisense	protein_coding	Co-factor(TR)	0.006253
ATP13A4-AS1	DCAF15	antisense	protein_coding	Co-factor(TR)	0.0271
ATP13A4-AS1	DDX42	antisense	protein_coding	Co-factor(TR)	0.08085
ATP13A4-AS1	DENND4B	antisense	protein_coding	Co-factor(TR)	0.02341
ATP13A4-AS1	DEPDC5	antisense	protein_coding	Co-factor(TR)	0.0000000000000001138
ATP13A4-AS1	DGKZ	antisense	protein_coding	Co-factor(TR)	0.000000000000000000000301
ATP13A4-AS1	DHX38	antisense	protein_coding	Co-factor(TR)	0.8321
ATP13A4-AS1	DNM2	antisense	protein_coding	Co-factor(TR)	1
ATP13A4-AS1	DOT1L	antisense	protein_coding	Co-factor(TR)	0.00001681
ATP13A4-AS1	E2F3	antisense	protein_coding	Co-factor(TR)	0.0002347
ATP13A4-AS1	EIF4A1	antisense	protein_coding	Co-factor(TR)	0.02831
ATP13A4-AS1	EIF4E	antisense	protein_coding	Co-factor(TR)	0.08069
ATP13A4-AS1	EP300	antisense	protein_coding	Co-factor(TR)	0.007737
ATP13A4-AS1	EP300	antisense	protein_coding	Guide(TR)	0.14
ATP13A4-AS1	EPB41	antisense	protein_coding	Co-factor(TR)	0.00001734
ATP13A4-AS1	EPC2	antisense	protein_coding	Co-factor(TR)	0.1298
ATP13A4-AS1	ETNK1	antisense	protein_coding	Co-factor(TR)	0.00303
ATP13A4-AS1	FAM49B	antisense	protein_coding	Co-factor(TR)	0.000002713
ATP13A4-AS1	FDPS	antisense	protein_coding	Co-factor(TR)	0.001096
ATP13A4-AS1	FGFR1OP2	antisense	protein_coding	Co-factor(TR)	0.2167
ATP13A4-AS1	FNBP4	antisense	protein_coding	Co-factor(TR)	0.02683
ATP13A4-AS1	GIT2	antisense	protein_coding	Co-factor(TR)	0.9998
ATP13A4-AS1	GNA13	antisense	protein_coding	Co-factor(TR)	0.4083
ATP13A4-AS1	GOSR1	antisense	protein_coding	Co-factor(TR)	0.414
ATP13A4-AS1	GPBP1	antisense	protein_coding	Co-factor(TR)	0.9997
ATP13A4-AS1	GRB2	antisense	protein_coding	Co-factor(TR)	0.8589
ATP13A4-AS1	GRIPAP1	antisense	protein_coding	Co-factor(TR)	0.8482
ATP13A4-AS1	GTF2F2	antisense	protein_coding	Co-factor(TR)	0.9917
ATP13A4-AS1	HCFC1	antisense	protein_coding	Co-factor(TR)	0.2127
ATP13A4-AS1	HIPK1	antisense	protein_coding	Co-factor(TR)	0.04165
ATP13A4-AS1	HNRNPA3	antisense	protein_coding	Co-factor(TR)	0.00003157
ATP13A4-AS1	HNRNPC	antisense	protein_coding	Co-factor(TR)	0.000006411
ATP13A4-AS1	HNRNPR	antisense	protein_coding	Co-factor(TR)	0.8012
ATP13A4-AS1	HNRNPUL1	antisense	protein_coding	Co-factor(TR)	0.9982
ATP13A4-AS1	IARS	antisense	protein_coding	Co-factor(TR)	0.000000000001094
ATP13A4-AS1	KDM2B	antisense	protein_coding	Decoy(TF)(TR)	0.07855
ATP13A4-AS1	KIAA2026	antisense	protein_coding	Co-factor(TR)	0.1319
ATP13A4-AS1	KIF2A	antisense	protein_coding	Co-factor(TR)	0.9985
ATP13A4-AS1	KRAS	antisense	protein_coding	Co-factor(TR)	0.1289
ATP13A4-AS1	LBR	antisense	protein_coding	Co-factor(TR)	0.1681
ATP13A4-AS1	MADD	antisense	protein_coding	Co-factor(TR)	0.000000000000000000000000000000000000000577
ATP13A4-AS1	MAP2K4	antisense	protein_coding	Co-factor(TR)	0.8519
ATP13A4-AS1	MARS	antisense	protein_coding	Co-factor(TR)	0.08419
ATP13A4-AS1	MARS	antisense	protein_coding	Guide(TR)	0.636
ATP13A4-AS1	MBTD1	antisense	protein_coding	Co-factor(TR)	0.1276
ATP13A4-AS1	MCM9	antisense	protein_coding	Co-factor(TR)	0.00005389
ATP13A4-AS1	MOB3A	antisense	protein_coding	Guide(TR)	0.001075
ATP13A4-AS1	MPHOSPH8	antisense	protein_coding	Co-factor(TR)	0.5822
ATP13A4-AS1	MRPL44	antisense	protein_coding	Co-factor(TR)	0.0001215
ATP13A4-AS1	MSL3	antisense	protein_coding	Co-factor(TR)	0.8932
ATP13A4-AS1	MTOR	antisense	protein_coding	Co-factor(TR)	0.9967
ATP13A4-AS1	MUS81	antisense	protein_coding	Co-factor(TR)	0.9993
ATP13A4-AS1	MYCBP2	antisense	protein_coding	Co-factor(TR)	0.05365
ATP13A4-AS1	NCOR1	antisense	protein_coding	Co-factor(TR)	0.3666
ATP13A4-AS1	NONO	antisense	protein_coding	Co-factor(TR)	1
ATP13A4-AS1	NUDT21	antisense	protein_coding	Co-factor(TR)	0.9663
ATP13A4-AS1	NUP98	antisense	protein_coding	Co-factor(TR)	0.0000000002962
ATP13A4-AS1	PANK2	antisense	protein_coding	Co-factor(TR)	0.001419
ATP13A4-AS1	PER1	antisense	protein_coding	Co-factor(TR)	0.07996
ATP13A4-AS1	PER1	antisense	protein_coding	Guide(TR)	0.187
ATP13A4-AS1	PHIP	antisense	protein_coding	Co-factor(TR)	0.169
ATP13A4-AS1	PI4K2B	antisense	protein_coding	Co-factor(TR)	0.598
ATP13A4-AS1	PIAS4	antisense	protein_coding	Co-factor(TR)	0.9645
ATP13A4-AS1	PITHD1	antisense	protein_coding	Co-factor(TR)	0.005163
ATP13A4-AS1	POLR2B	antisense	protein_coding	Co-factor(TR)	1
ATP13A4-AS1	PPIL3	antisense	protein_coding	Co-factor(TR)	0.1062
ATP13A4-AS1	PPM1A	antisense	protein_coding	Co-factor(TR)	0.9942
ATP13A4-AS1	PPP1R3E	antisense	protein_coding	Co-factor(TR)	0.9997
ATP13A4-AS1	PUM2	antisense	protein_coding	Co-factor(TR)	0.01039
ATP13A4-AS1	RALGAPB	antisense	protein_coding	Co-factor(TR)	1
ATP13A4-AS1	RANBP9	antisense	protein_coding	Co-factor(TR)	0.07239
ATP13A4-AS1	RAPGEF1	antisense	protein_coding	Co-factor(TR)	0.0000004112
ATP13A4-AS1	RARA	antisense	protein_coding	Guide(TR)	0.826
ATP13A4-AS1	RC3H2	antisense	protein_coding	Co-factor(TR)	0.9141
ATP13A4-AS1	RCC2	antisense	protein_coding	Co-factor(TR)	0.000002915
ATP13A4-AS1	RFWD2	antisense	protein_coding	Co-factor(TR)	0.002507
ATP13A4-AS1	RNF216	antisense	protein_coding	Co-factor(TR)	0.9959
ATP13A4-AS1	RNF220	antisense	protein_coding	Co-factor(TR)	0.006221
ATP13A4-AS1	RNF44	antisense	protein_coding	Co-factor(TR)	0.001035
ATP13A4-AS1	RRP9	antisense	protein_coding	Co-factor(TR)	0.007363
ATP13A4-AS1	SCAF11	antisense	protein_coding	Co-factor(TR)	0.3256
ATP13A4-AS1	SCAF4	antisense	protein_coding	Co-factor(TR)	0.000000000000002992
ATP13A4-AS1	SCO1	antisense	protein_coding	Co-factor(TR)	0.003495
ATP13A4-AS1	SDE2	antisense	protein_coding	Co-factor(TR)	0.3015
ATP13A4-AS1	SECISBP2	antisense	protein_coding	Co-factor(TR)	0.000000002221
ATP13A4-AS1	SENP5	antisense	protein_coding	Co-factor(TR)	0.04632
ATP13A4-AS1	SET	antisense	protein_coding	Co-factor(TR)	0.7749
ATP13A4-AS1	SETX	antisense	protein_coding	Co-factor(TR)	0.2713
ATP13A4-AS1	SF3A1	antisense	protein_coding	Co-factor(TR)	0.6907
ATP13A4-AS1	SIN3A	antisense	protein_coding	Co-factor(TR)	0.006306
ATP13A4-AS1	SLC3A2	antisense	protein_coding	Co-factor(TR)	0.222
ATP13A4-AS1	SMARCA5	antisense	protein_coding	Decoy(TF)(TR)	0.4188
ATP13A4-AS1	SMG1	antisense	protein_coding	Co-factor(TR)	0.2872
ATP13A4-AS1	SNIP1	antisense	protein_coding	Co-factor(TR)	0.1965
ATP13A4-AS1	STAG2	antisense	protein_coding	Co-factor(TR)	0.4353
ATP13A4-AS1	STRADA	antisense	protein_coding	Co-factor(TR)	0.03685
ATP13A4-AS1	STRIP1	antisense	protein_coding	Co-factor(TR)	0.8765
ATP13A4-AS1	SUDS3	antisense	protein_coding	Co-factor(TR)	0.000843
ATP13A4-AS1	SUPT16H	antisense	protein_coding	Co-factor(TR)	0.8231
ATP13A4-AS1	SUZ12	antisense	protein_coding	Co-factor(TR)	0.0002418
ATP13A4-AS1	SZT2	antisense	protein_coding	Co-factor(TR)	0.2972
ATP13A4-AS1	TAF1	antisense	protein_coding	Co-factor(TR)	0.1836
ATP13A4-AS1	TAF11	antisense	protein_coding	Co-factor(TR)	0.005721
ATP13A4-AS1	TERF2	antisense	protein_coding	Co-factor(TR)	0.3308
ATP13A4-AS1	TET3	antisense	protein_coding	Co-factor(TR)	0.00003298
ATP13A4-AS1	TFRC	antisense	protein_coding	Co-factor(TR)	0.9867
ATP13A4-AS1	TLK1	antisense	protein_coding	Co-factor(TR)	0.00002762
ATP13A4-AS1	TNIP1	antisense	protein_coding	Co-factor(TR)	0.000000000001245
ATP13A4-AS1	TNRC6B	antisense	protein_coding	Co-factor(TR)	0.851
ATP13A4-AS1	TOP2B	antisense	protein_coding	Co-factor(TR)	0.8548
ATP13A4-AS1	TOP3A	antisense	protein_coding	Co-factor(TR)	0.004444
ATP13A4-AS1	TP53BP1	antisense	protein_coding	Co-factor(TR)	1
ATP13A4-AS1	TPP2	antisense	protein_coding	Co-factor(TR)	0.0554
ATP13A4-AS1	TRIM24	antisense	protein_coding	Co-factor(TR)	0.00000007187
ATP13A4-AS1	TUBGCP3	antisense	protein_coding	Co-factor(TR)	0.000000186
ATP13A4-AS1	UBAP2	antisense	protein_coding	Co-factor(TR)	0.5821
ATP13A4-AS1	UBE2E1	antisense	protein_coding	Co-factor(TR)	0.8581
ATP13A4-AS1	UBR5	antisense	protein_coding	Co-factor(TR)	0.8408
ATP13A4-AS1	UIMC1	antisense	protein_coding	Decoy(TF)(TR)	0.0002692
ATP13A4-AS1	USP16	antisense	protein_coding	Co-factor(TR)	0.2092
ATP13A4-AS1	USP22	antisense	protein_coding	Co-factor(TR)	0.8054
ATP13A4-AS1	USP3	antisense	protein_coding	Co-factor(TR)	0.5205
ATP13A4-AS1	USP38	antisense	protein_coding	Co-factor(TR)	0.1163
ATP13A4-AS1	USPL1	antisense	protein_coding	Co-factor(TR)	0.01366
ATP13A4-AS1	YTHDC2	antisense	protein_coding	Co-factor(TR)	0.5396
ATP13A4-AS1	ZC3HAV1	antisense	protein_coding	Co-factor(TR)	0.1837
ATP13A4-AS1	ZNF638	antisense	protein_coding	Decoy(TF)(TR)	0.0001695
ATP6V0E2-AS1	ADNP2	antisense	protein_coding	Co-factor(TR)	0.8882
ATP6V0E2-AS1	CELF1	antisense	protein_coding	Co-factor(TR)	0.9995
ATP6V0E2-AS1	DENND4B	antisense	protein_coding	Co-factor(TR)	0.8895
ATP6V1B1-AS1	RELA	antisense	protein_coding	Co-factor(TR)	0.0000001809
B3GALT5-AS1	ANP32A	antisense	protein_coding	Co-factor(TR)	0.005603
B3GALT5-AS1	AP2B1	antisense	protein_coding	Co-factor(TR)	0.008249
B3GALT5-AS1	AP3M2	antisense	protein_coding	Co-factor(TR)	0.6485
B3GALT5-AS1	ARAP1	antisense	protein_coding	Co-factor(TR)	0.6012
B3GALT5-AS1	ARAP1	antisense	protein_coding	Guide(TR)	0.3036
B3GALT5-AS1	ARHGEF1	antisense	protein_coding	Co-factor(TR)	0.5895
B3GALT5-AS1	ARHGEF1	antisense	protein_coding	Guide(TR)	0.7435
B3GALT5-AS1	BRCA1	antisense	protein_coding	Co-factor(TR)	0.0000000009641
B3GALT5-AS1	C2orf49	antisense	protein_coding	Guide(TR)	0.4013
B3GALT5-AS1	CBFB	antisense	protein_coding	Decoy(TF)(TR)	0.08877
B3GALT5-AS1	CDK6	antisense	protein_coding	Co-factor(TR)	0.000001183
B3GALT5-AS1	CGGBP1	antisense	protein_coding	Co-factor(TR)	0.8184
B3GALT5-AS1	CLASP1	antisense	protein_coding	Co-factor(TR)	0.6645
B3GALT5-AS1	CLASP1	antisense	protein_coding	Guide(TR)	0.5238
B3GALT5-AS1	COL4A3BP	antisense	protein_coding	Co-factor(TR)	0.7507
B3GALT5-AS1	CREBRF	antisense	protein_coding	Guide(TR)	0.08988
B3GALT5-AS1	CRTC2	antisense	protein_coding	Guide(TR)	0.6867
B3GALT5-AS1	E2F3	antisense	protein_coding	Co-factor(TR)	0.0000001776
B3GALT5-AS1	FBRS	antisense	protein_coding	Guide(TR)	0.5164
B3GALT5-AS1	FOXJ2	antisense	protein_coding	Guide(TR)	0.1152
B3GALT5-AS1	FOXP1	antisense	protein_coding	Co-factor(TR)	0.0002273
B3GALT5-AS1	GOLGA1	antisense	protein_coding	Co-factor(TR)	0.5306
B3GALT5-AS1	KDM3A	antisense	protein_coding	Co-factor(TR)	0.04126
B3GALT5-AS1	KIAA2026	antisense	protein_coding	Co-factor(TR)	0.5201
B3GALT5-AS1	LIN54	antisense	protein_coding	Co-factor(TR)	0.09548
B3GALT5-AS1	MAZ	antisense	protein_coding	Co-factor(TR)	1
B3GALT5-AS1	MCM7	antisense	protein_coding	Co-factor(TR)	0.7864
B3GALT5-AS1	MIER1	antisense	protein_coding	Guide(TR)	0.00000004465
B3GALT5-AS1	MON2	antisense	protein_coding	Guide(TR)	0.05145
B3GALT5-AS1	MRGBP	antisense	protein_coding	Co-factor(TR)	0.9561
B3GALT5-AS1	MTF1	antisense	protein_coding	Co-factor(TR)	0.02797
B3GALT5-AS1	MTF1	antisense	protein_coding	Guide(TR)	0.002898
B3GALT5-AS1	N4BP2	antisense	protein_coding	Co-factor(TR)	0.0002812
B3GALT5-AS1	NFKB1	antisense	protein_coding	Co-factor(TR)	0.0001107
B3GALT5-AS1	NR2C2	antisense	protein_coding	Co-factor(TR)	0.2911
B3GALT5-AS1	OSBPL2	antisense	protein_coding	Co-factor(TR)	0.9935
B3GALT5-AS1	PHC3	antisense	protein_coding	Guide(TR)	0.07024
B3GALT5-AS1	PHF8	antisense	protein_coding	Co-factor(TR)	0.08464
B3GALT5-AS1	PPM1A	antisense	protein_coding	Co-factor(TR)	0.975
B3GALT5-AS1	PPM1A	antisense	protein_coding	Guide(TR)	1
B3GALT5-AS1	PRKD2	antisense	protein_coding	Guide(TR)	0.003906
B3GALT5-AS1	RABGAP1L	antisense	protein_coding	Co-factor(TR)	0.004778
B3GALT5-AS1	RABGAP1L	antisense	protein_coding	Guide(TR)	0.00003927
B3GALT5-AS1	REL	antisense	protein_coding	Co-factor(TR)	0.0000006642
B3GALT5-AS1	REL	antisense	protein_coding	Guide(TR)	0.0001708
B3GALT5-AS1	RFWD3	antisense	protein_coding	Co-factor(TR)	0.2417
B3GALT5-AS1	RFX5	antisense	protein_coding	Co-factor(TR)	0.9999
B3GALT5-AS1	SETD1A	antisense	protein_coding	Guide(TR)	0.2485
B3GALT5-AS1	SNX29	antisense	protein_coding	Co-factor(TR)	0.5694
B3GALT5-AS1	SNX29	antisense	protein_coding	Guide(TR)	0.45
B3GALT5-AS1	SRCAP	antisense	protein_coding	Guide(TR)	0.5137
B3GALT5-AS1	SRSF1	antisense	protein_coding	Co-factor(TR)	0.9934
B3GALT5-AS1	STIM1	antisense	protein_coding	Co-factor(TR)	0.9762
B3GALT5-AS1	STIM1	antisense	protein_coding	Guide(TR)	0.9898
B3GALT5-AS1	SUZ12	antisense	protein_coding	Co-factor(TR)	0.1687
B3GALT5-AS1	TCF3	antisense	protein_coding	Co-factor(TR)	0.9997
B3GALT5-AS1	WDFY2	antisense	protein_coding	Co-factor(TR)	0.1271
B3GALT5-AS1	WRAP73	antisense	protein_coding	Decoy(TF)(TR)	0.4399
B3GALT5-AS1	YTHDC2	antisense	protein_coding	Guide(TR)	0.0376
B3GALT5-AS1	ZNF263	antisense	protein_coding	Co-factor(TR)	0.001868
BACH1-AS1	DHX38	lincRNA	protein_coding	Co-factor(TR)	0.2126
BACH1-AS1	DOT1L	lincRNA	protein_coding	Co-factor(TR)	0.001225
BACH1-AS1	HNRNPH1	lincRNA	protein_coding	Co-factor(TR)	0.0006598
BACH1-AS1	NFKBIB	lincRNA	protein_coding	Co-factor(TR)	0.007486
BACH1-AS1	RBM25	lincRNA	protein_coding	Co-factor(TR)	0.03412
BACH1-AS1	SLC3A2	lincRNA	protein_coding	Co-factor(TR)	0.5055
BACH1-AS1	TRAPPC10	lincRNA	protein_coding	Co-factor(TR)	0.04647
BARX1-AS1	KIAA1033	lincRNA	protein_coding	Co-factor(TR)	0.6693
BARX1-AS1	MAPK1	lincRNA	protein_coding	Co-factor(TR)	0.9899
BARX1-AS1	TAX1BP1	lincRNA	protein_coding	Co-factor(TR)	0.9868
BARX1-AS1	YWHAB	lincRNA	protein_coding	Co-factor(TR)	0.001747
BBOX1-AS1	ARID2	antisense	protein_coding	Co-factor(TR)	0.24
BBOX1-AS1	BAZ1A	antisense	protein_coding	Co-factor(TR)	0.04014
BBOX1-AS1	C9orf78	antisense	protein_coding	Co-factor(TR)	0.6136
BBOX1-AS1	CDK5RAP3	antisense	protein_coding	Co-factor(TR)	0.01442
BBOX1-AS1	CUL5	antisense	protein_coding	Co-factor(TR)	0.2645
BBOX1-AS1	CXXC1	antisense	protein_coding	Co-factor(TR)	0.98
BBOX1-AS1	DCP1A	antisense	protein_coding	Co-factor(TR)	0.9009
BBOX1-AS1	DENND6A	antisense	protein_coding	Co-factor(TR)	0.03658
BBOX1-AS1	DICER1	antisense	protein_coding	Co-factor(TR)	0.9998
BBOX1-AS1	DYRK1A	antisense	protein_coding	Co-factor(TR)	0.00004073
BBOX1-AS1	E2F3	antisense	protein_coding	Co-factor(TR)	0.002331
BBOX1-AS1	EPB41	antisense	protein_coding	Co-factor(TR)	0.0001775
BBOX1-AS1	ETNK1	antisense	protein_coding	Co-factor(TR)	0.06368
BBOX1-AS1	GNA13	antisense	protein_coding	Co-factor(TR)	0.4634
BBOX1-AS1	GPATCH2L	antisense	protein_coding	Co-factor(TR)	0.07433
BBOX1-AS1	GPBP1L1	antisense	protein_coding	Co-factor(TR)	0.6874
BBOX1-AS1	GRAMD1A	antisense	protein_coding	Co-factor(TR)	0.4949
BBOX1-AS1	HIPK1	antisense	protein_coding	Co-factor(TR)	0.00004555
BBOX1-AS1	IST1	antisense	protein_coding	Co-factor(TR)	0.9796
BBOX1-AS1	IVNS1ABP	antisense	protein_coding	Co-factor(TR)	0.0006842
BBOX1-AS1	KDM2A	antisense	protein_coding	Co-factor(TR)	0.09176
BBOX1-AS1	KIF2A	antisense	protein_coding	Co-factor(TR)	0.05138
BBOX1-AS1	KLHDC4	antisense	protein_coding	Co-factor(TR)	0.00000005678
BBOX1-AS1	LCOR	antisense	protein_coding	Co-factor(TR)	0.04838
BBOX1-AS1	LNPEP	antisense	protein_coding	Co-factor(TR)	0.05262
BBOX1-AS1	MAX	antisense	protein_coding	Co-factor(TR)	0.6287
BBOX1-AS1	ME2	antisense	protein_coding	Co-factor(TR)	0.000000287
BBOX1-AS1	MTMR4	antisense	protein_coding	Co-factor(TR)	0.8652
BBOX1-AS1	MTOR	antisense	protein_coding	Co-factor(TR)	0.5092
BBOX1-AS1	PDE7A	antisense	protein_coding	Co-factor(TR)	0.005976
BBOX1-AS1	PHF20L1	antisense	protein_coding	Co-factor(TR)	0.8625
BBOX1-AS1	PHIP	antisense	protein_coding	Co-factor(TR)	0.2692
BBOX1-AS1	PHKB	antisense	protein_coding	Co-factor(TR)	0.3694
BBOX1-AS1	PIK3R1	antisense	protein_coding	Co-factor(TR)	0.0000001103
BBOX1-AS1	PPP6R3	antisense	protein_coding	Co-factor(TR)	0.0001723
BBOX1-AS1	RNF138	antisense	protein_coding	Co-factor(TR)	0.0000001582
BBOX1-AS1	SETX	antisense	protein_coding	Co-factor(TR)	0.2394
BBOX1-AS1	SMARCAD1	antisense	protein_coding	Co-factor(TR)	0.01198
BBOX1-AS1	SP1	antisense	protein_coding	Co-factor(TR)	0.9997
BBOX1-AS1	SREK1	antisense	protein_coding	Co-factor(TR)	0.001612
BBOX1-AS1	SUDS3	antisense	protein_coding	Co-factor(TR)	0.09582
BBOX1-AS1	SUZ12	antisense	protein_coding	Co-factor(TR)	0.4484
BBOX1-AS1	TCHP	antisense	protein_coding	Co-factor(TR)	0.006154
BBOX1-AS1	TLK1	antisense	protein_coding	Co-factor(TR)	0.001805
BBOX1-AS1	TMEM123	antisense	protein_coding	Co-factor(TR)	0.1851
BBOX1-AS1	TRAPPC10	antisense	protein_coding	Co-factor(TR)	0.09749
BBOX1-AS1	UBAP2	antisense	protein_coding	Co-factor(TR)	0.6505
BBOX1-AS1	UPF2	antisense	protein_coding	Co-factor(TR)	0.0000001415
BBOX1-AS1	ZNF131	antisense	protein_coding	Co-factor(TR)	0.0004741
BBOX1-AS1	ZNF148	antisense	protein_coding	Co-factor(TR)	0.7541
BCAR4	OTUB1	lincRNA	protein_coding	Co-factor(TR)	0.1495
BCAR4	PSMD6	lincRNA	protein_coding	Co-factor(TR)	1
BCAR4	RCOR3	lincRNA	protein_coding	Co-factor(TR)	0.6164
BCAR4	SMARCAD1	lincRNA	protein_coding	Co-factor(TR)	0.8419
BCAR4	WDR82	lincRNA	protein_coding	Co-factor(TR)	0.9373
BCDIN3D-AS1	ARHGEF7	antisense	protein_coding	Co-factor(TR)	0.0000000001743
BCDIN3D-AS1	ENSA	antisense	protein_coding	Co-factor(TR)	0.9999
BCDIN3D-AS1	KEAP1	antisense	protein_coding	Co-factor(TR)	0.9783
BCDIN3D-AS1	MTR	antisense	protein_coding	Co-factor(TR)	0.9074
BCDIN3D-AS1	NAPG	antisense	protein_coding	Co-factor(TR)	0.3923
BCDIN3D-AS1	NGLY1	antisense	protein_coding	Co-factor(TR)	0.00000352
BCDIN3D-AS1	RBM26	antisense	protein_coding	Co-factor(TR)	0.9919
BCDIN3D-AS1	RNF138	antisense	protein_coding	Co-factor(TR)	0.01003
BCDIN3D-AS1	SRPK2	antisense	protein_coding	Co-factor(TR)	0.1156
BCDIN3D-AS1	TRAPPC10	antisense	protein_coding	Co-factor(TR)	0.01819
BCDIN3D-AS1	UBE2G2	antisense	protein_coding	Co-factor(TR)	0.01975
BCDIN3D-AS1	USF1	antisense	protein_coding	Co-factor(TR)	0.1985
BCDIN3D-AS1	WDR82	antisense	protein_coding	Co-factor(TR)	0.8837
BCDIN3D-AS1	ZNF839	antisense	protein_coding	Co-factor(TR)	0.04438
BDNF-AS	CDC42SE2	antisense	protein_coding	Co-factor(TR)	0.001176
BDNF-AS	DGKZ	antisense	protein_coding	Co-factor(TR)	0.01894
BDNF-AS	DPP8	antisense	protein_coding	Co-factor(TR)	0.7916
BDNF-AS	FBXW7	antisense	protein_coding	Co-factor(TR)	0.1129
BDNF-AS	KLHL8	antisense	protein_coding	Co-factor(TR)	0.000002085
BDNF-AS	TAOK3	antisense	protein_coding	Co-factor(TR)	0.9786
BDNF-AS	VPS36	antisense	protein_coding	Co-factor(TR)	0.1565
BDNF-AS	ZBTB1	antisense	protein_coding	Co-factor(TR)	0.1787
BDNF-AS	ZNF490	antisense	protein_coding	Co-factor(TR)	0.003768
BFSP2-AS1	COPE	antisense	protein_coding	Co-factor(TR)	0.01029
BFSP2-AS1	MRPL44	antisense	protein_coding	Co-factor(TR)	0.0476
BFSP2-AS1	PPP1R12A	antisense	protein_coding	Co-factor(TR)	0.3531
BHLHE40-AS1	DICER1	antisense	protein_coding	Co-factor(TR)	0.9477
BHLHE40-AS1	EPB41	antisense	protein_coding	Co-factor(TR)	0.00018
BHLHE40-AS1	KDM5A	antisense	protein_coding	Co-factor(TR)	0.5982
BHLHE40-AS1	MIER1	antisense	protein_coding	Decoy(MiRNA|RBP)(PTR)	0.9898
BHLHE40-AS1	RNF11	antisense	protein_coding	Decoy(MiRNA|RBP)(PTR)	0.8054
BHLHE40-AS1	RPS6KB1	antisense	protein_coding	Decoy(MiRNA|RBP)(PTR)	0.007168
BHLHE40-AS1	SLTM	antisense	protein_coding	Co-factor(TR)	0.000000000003715
BRWD1-AS1	DICER1	antisense	protein_coding	Co-factor(TR)	1
BRWD1-AS1	HIPK1	antisense	protein_coding	Co-factor(TR)	0.01647
BRWD1-AS2	SEC14L1	antisense	protein_coding	Decoy(TF)(TR)	0.00000000000001271
BSN-AS1	ACAP2	antisense	protein_coding	Co-factor(TR)	0.6543
BSN-AS2	CCNL1	lincRNA	protein_coding	Co-factor(TR)	0.7352
BSN-AS2	CLTC	lincRNA	protein_coding	Co-factor(TR)	0.9969
BSN-AS2	RFWD2	lincRNA	protein_coding	Co-factor(TR)	0.4371
BVES-AS1	ADPGK	antisense	protein_coding	Co-factor(TR)	0.000003206
BVES-AS1	DHTKD1	antisense	protein_coding	Guide(TR)	0.04833
BVES-AS1	E2F3	antisense	protein_coding	Co-factor(TR)	0.002267
BVES-AS1	KIAA1524	antisense	protein_coding	Guide(TR)	0.003121
BVES-AS1	SRSF7	antisense	protein_coding	Co-factor(TR)	0.00000005938
BVES-AS1	SRSF7	antisense	protein_coding	Guide(TR)	0.0000003549
BX255923.3	ASXL1	lincRNA	protein_coding	Co-factor(TR)	0.9884
BX255923.3	C7orf26	lincRNA	protein_coding	Co-factor(TR)	0.05436
BX255923.3	DPP8	lincRNA	protein_coding	Co-factor(TR)	0.8977
BX255923.3	G3BP2	lincRNA	protein_coding	Co-factor(TR)	0.9999
BX255923.3	GAPVD1	lincRNA	protein_coding	Co-factor(TR)	1
BX255923.3	GPBP1	lincRNA	protein_coding	Co-factor(TR)	1
BX255923.3	MRPL44	lincRNA	protein_coding	Co-factor(TR)	0.002287
BX255923.3	NR2C2	lincRNA	protein_coding	Co-factor(TR)	0.1678
BX255923.3	PAFAH1B1	lincRNA	protein_coding	Co-factor(TR)	0.03497
BX255923.3	SMARCA4	lincRNA	protein_coding	Co-factor(TR)	0.00003284
BX255923.3	UPF2	lincRNA	protein_coding	Co-factor(TR)	0.0000000001215
BX255923.3	ZMYM5	lincRNA	protein_coding	Co-factor(TR)	0.3489
BX255923.3	ZNF451	lincRNA	protein_coding	Co-factor(TR)	0.2175
C10orf126	COG4	lincRNA	protein_coding	Co-factor(TR)	0.02796
C10orf126	DOT1L	lincRNA	protein_coding	Co-factor(TR)	0.01029
C10orf91	ADRM1	lincRNA	protein_coding	Co-factor(TR)	0.000002928
C10orf91	ARHGEF1	lincRNA	protein_coding	Co-factor(TR)	0.07956
C10orf91	ARID1B	lincRNA	protein_coding	Co-factor(TR)	0.000009315
C10orf91	BRD9	lincRNA	protein_coding	Co-factor(TR)	0.000005771
C10orf91	CAPZA1	lincRNA	protein_coding	Co-factor(TR)	0.9875
C10orf91	CDC27	lincRNA	protein_coding	Co-factor(TR)	0.02602
C10orf91	CSNK1G2	lincRNA	protein_coding	Co-factor(TR)	0.1898
C10orf91	DDX41	lincRNA	protein_coding	Co-factor(TR)	0.001768
C10orf91	DGKZ	lincRNA	protein_coding	Co-factor(TR)	0.000000000007554
C10orf91	EIF3G	lincRNA	protein_coding	Co-factor(TR)	0.6804
C10orf91	EIF4G1	lincRNA	protein_coding	Co-factor(TR)	0.0000002397
C10orf91	ELOVL1	lincRNA	protein_coding	Co-factor(TR)	0.0000414
C10orf91	FZR1	lincRNA	protein_coding	Co-factor(TR)	0.003673
C10orf91	HMGA1	lincRNA	protein_coding	Co-factor(TR)	0.0000000000004262
C10orf91	KATNB1	lincRNA	protein_coding	Co-factor(TR)	0.0009411
C10orf91	MAPK1IP1L	lincRNA	protein_coding	Co-factor(TR)	0.4542
C10orf91	NOSIP	lincRNA	protein_coding	Co-factor(TR)	0.08977
C10orf91	NUP50	lincRNA	protein_coding	Co-factor(TR)	0.003103
C10orf91	OTUB1	lincRNA	protein_coding	Co-factor(TR)	0.0189
C10orf91	PHF21A	lincRNA	protein_coding	Co-factor(TR)	0.0000004678
C10orf91	POLR2E	lincRNA	protein_coding	Co-factor(TR)	0.2022
C10orf91	PPP4C	lincRNA	protein_coding	Co-factor(TR)	0.00000002202
C10orf91	RAB8A	lincRNA	protein_coding	Co-factor(TR)	0.01442
C10orf91	RALY	lincRNA	protein_coding	Co-factor(TR)	1
C10orf91	RCC2	lincRNA	protein_coding	Co-factor(TR)	0.0003733
C10orf91	RIC8A	lincRNA	protein_coding	Co-factor(TR)	0.01754
C10orf91	RPS6KB2	lincRNA	protein_coding	Co-factor(TR)	0.002406
C10orf91	RTEL1	lincRNA	protein_coding	Co-factor(TR)	0.01179
C10orf91	STK35	lincRNA	protein_coding	Co-factor(TR)	0.8518
C10orf91	TAF11	lincRNA	protein_coding	Co-factor(TR)	1
C10orf91	TBL3	lincRNA	protein_coding	Co-factor(TR)	0.01646
C10orf91	TCF3	lincRNA	protein_coding	Co-factor(TR)	0.0001539
C10orf91	TRAF7	lincRNA	protein_coding	Co-factor(TR)	0.05835
C10orf91	UBA1	lincRNA	protein_coding	Co-factor(TR)	0.2358
C10orf91	UBAP2L	lincRNA	protein_coding	Co-factor(TR)	0.00003199
C10orf91	UBE2D2	lincRNA	protein_coding	Co-factor(TR)	0.4117
C11orf72	INTS1	lincRNA	protein_coding	Co-factor(TR)	0.05593
C11orf72	NUP98	lincRNA	protein_coding	Co-factor(TR)	0.00000002448
C11orf72	PAPD7	lincRNA	protein_coding	Co-factor(TR)	0.922
C11orf72	RTFDC1	lincRNA	protein_coding	Co-factor(TR)	0.9906
C11orf72	SMARCA4	lincRNA	protein_coding	Co-factor(TR)	0.0000000005822
C11orf72	VAMP3	lincRNA	protein_coding	Co-factor(TR)	0.6397
C15orf54	CREBRF	lincRNA	protein_coding	Co-factor(TR)	0.1617
C15orf54	CREBRF	lincRNA	protein_coding	Guide(TR)	0.06543
C15orf54	PARP1	lincRNA	protein_coding	Co-factor(TR)	0.8229
C15orf54	PI4KA	lincRNA	protein_coding	Co-factor(TR)	0.9968
C16orf47	BCL10	lincRNA	protein_coding	Co-factor(TR)	0.01386
C16orf47	HNRNPUL1	lincRNA	protein_coding	Co-factor(TR)	0.4775
C16orf47	STAU1	lincRNA	protein_coding	Co-factor(TR)	0.1316
C17orf77	LPP	antisense	protein_coding	Co-factor(TR)	0.00007138
C17orf77	SPATA5	antisense	protein_coding	Co-factor(TR)	0.03869
C17orf77	TARS	antisense	protein_coding	Co-factor(TR)	0.0000000001186
C1QTNF1-AS1	DICER1	antisense	protein_coding	Co-factor(TR)	1
C1QTNF1-AS1	FBXW7	antisense	protein_coding	Co-factor(TR)	0.03594
C1QTNF1-AS1	MEF2D	antisense	protein_coding	Co-factor(TR)	0.01176
C1QTNF1-AS1	RMND5A	antisense	protein_coding	Co-factor(TR)	0.0008909
C1QTNF1-AS1	TOP2B	antisense	protein_coding	Co-factor(TR)	0.9959
C1QTNF1-AS1	WHAMM	antisense	protein_coding	Co-factor(TR)	0.0004295
C1orf132	ABCC4	lincRNA	protein_coding	Decoy(MiRNA|RBP)(PTR)	0.000749
C1orf132	ABI1	lincRNA	protein_coding	Decoy(MiRNA|RBP)(PTR)	0.9162
C1orf132	ACLY	lincRNA	protein_coding	Decoy(MiRNA|RBP)(PTR)	0.000001089
C1orf132	ANKRD11	lincRNA	protein_coding	Decoy(MiRNA|RBP)(PTR)	0.002395
C1orf132	ANKRD12	lincRNA	protein_coding	Decoy(MiRNA|RBP)(PTR)	1
C1orf132	ANKRD52	lincRNA	protein_coding	Decoy(MiRNA|RBP)(PTR)	0.5492
C1orf132	ARHGAP17	lincRNA	protein_coding	Decoy(MiRNA|RBP)(PTR)	0.06443
C1orf132	ARHGAP26	lincRNA	protein_coding	Decoy(MiRNA|RBP)(PTR)	0.07316
C1orf132	ARID2	lincRNA	protein_coding	Decoy(MiRNA|RBP)(PTR)	0.359
C1orf132	ASB3	lincRNA	protein_coding	Decoy(MiRNA|RBP)(PTR)	0.7658
C1orf132	ATAD2B	lincRNA	protein_coding	Decoy(MiRNA|RBP)(PTR)	1
C1orf132	ATP2A2	lincRNA	protein_coding	Decoy(MiRNA|RBP)(PTR)	0.07404
C1orf132	ATXN2L	lincRNA	protein_coding	Decoy(MiRNA|RBP)(PTR)	0.0000000000000000004881
C1orf132	BAZ2B	lincRNA	protein_coding	Decoy(MiRNA|RBP)(PTR)	0.00105
C1orf132	BRD4	lincRNA	protein_coding	Decoy(MiRNA|RBP)(PTR)	0.1189
C1orf132	C2CD3	lincRNA	protein_coding	Decoy(MiRNA|RBP)(PTR)	0.6121
C1orf132	C6orf62	lincRNA	protein_coding	Decoy(MiRNA|RBP)(PTR)	0.2712
C1orf132	C9orf3	lincRNA	protein_coding	Decoy(MiRNA|RBP)(PTR)	0.9849
C1orf132	CAPRIN1	lincRNA	protein_coding	Decoy(MiRNA|RBP)(PTR)	0.3514
C1orf132	CBL	lincRNA	protein_coding	Decoy(MiRNA|RBP)(PTR)	0.002226
C1orf132	CCM2	lincRNA	protein_coding	Decoy(MiRNA|RBP)(PTR)	0.3047
C1orf132	CCNY	lincRNA	protein_coding	Decoy(MiRNA|RBP)(PTR)	0.002985
C1orf132	CCT5	lincRNA	protein_coding	Decoy(MiRNA|RBP)(PTR)	0.9491
C1orf132	CD2AP	lincRNA	protein_coding	Decoy(MiRNA|RBP)(PTR)	0.3882
C1orf132	CHD9	lincRNA	protein_coding	Decoy(MiRNA|RBP)(PTR)	0.6652
C1orf132	CHMP1A	lincRNA	protein_coding	Decoy(MiRNA|RBP)(PTR)	0.00003433
C1orf132	CKAP5	lincRNA	protein_coding	Decoy(MiRNA|RBP)(PTR)	0.5162
C1orf132	CMIP	lincRNA	protein_coding	Decoy(MiRNA|RBP)(PTR)	0.004647
C1orf132	CNOT1	lincRNA	protein_coding	Decoy(MiRNA|RBP)(PTR)	0.007461
C1orf132	CNOT11	lincRNA	protein_coding	Decoy(MiRNA|RBP)(PTR)	0.7701
C1orf132	CNP	lincRNA	protein_coding	Decoy(MiRNA|RBP)(PTR)	0.9262
C1orf132	COG5	lincRNA	protein_coding	Decoy(MiRNA|RBP)(PTR)	0.00006002
C1orf132	COPA	lincRNA	protein_coding	Decoy(MiRNA|RBP)(PTR)	0.2529
C1orf132	COPB1	lincRNA	protein_coding	Decoy(MiRNA|RBP)(PTR)	0.0000000004472
C1orf132	CTR9	lincRNA	protein_coding	Decoy(MiRNA|RBP)(PTR)	0.5096
C1orf132	CYB5B	lincRNA	protein_coding	Decoy(MiRNA|RBP)(PTR)	0.02278
C1orf132	CYTH1	lincRNA	protein_coding	Decoy(MiRNA|RBP)(PTR)	0.8996
C1orf132	DAZAP1	lincRNA	protein_coding	Decoy(MiRNA|RBP)(PTR)	0.1851
C1orf132	DCAF6	lincRNA	protein_coding	Decoy(MiRNA|RBP)(PTR)	1
C1orf132	DESI2	lincRNA	protein_coding	Decoy(MiRNA|RBP)(PTR)	0.2142
C1orf132	DNAJB12	lincRNA	protein_coding	Decoy(MiRNA|RBP)(PTR)	0.2051
C1orf132	EIF4H	lincRNA	protein_coding	Decoy(MiRNA|RBP)(PTR)	0.001357
C1orf132	ELL	lincRNA	protein_coding	Decoy(MiRNA|RBP)(PTR)	0.8475
C1orf132	FANCD2	lincRNA	protein_coding	Decoy(MiRNA|RBP)(PTR)	0.8096
C1orf132	FBXO42	lincRNA	protein_coding	Decoy(MiRNA|RBP)(PTR)	0.4004
C1orf132	FBXW11	lincRNA	protein_coding	Decoy(MiRNA|RBP)(PTR)	1
C1orf132	FLNB	lincRNA	protein_coding	Decoy(MiRNA|RBP)(PTR)	0.000000001611
C1orf132	GALNT2	lincRNA	protein_coding	Decoy(MiRNA|RBP)(PTR)	0.0000334
C1orf132	GATAD2A	lincRNA	protein_coding	Decoy(MiRNA|RBP)(PTR)	0.001168
C1orf132	GNB1	lincRNA	protein_coding	Decoy(MiRNA|RBP)(PTR)	0.001491
C1orf132	GOLGA4	lincRNA	protein_coding	Decoy(MiRNA|RBP)(PTR)	0.001827
C1orf132	GON4L	lincRNA	protein_coding	Decoy(MiRNA|RBP)(PTR)	0.002139
C1orf132	HIVEP2	lincRNA	protein_coding	Decoy(MiRNA|RBP)(PTR)	0.3157
C1orf132	IARS	lincRNA	protein_coding	Decoy(MiRNA|RBP)(PTR)	0.9455
C1orf132	ILF2	lincRNA	protein_coding	Decoy(MiRNA|RBP)(PTR)	0.2533
C1orf132	IQCE	lincRNA	protein_coding	Decoy(MiRNA|RBP)(PTR)	0.9948
C1orf132	IQGAP1	lincRNA	protein_coding	Decoy(MiRNA|RBP)(PTR)	0.09239
C1orf132	ITCH	lincRNA	protein_coding	Decoy(MiRNA|RBP)(PTR)	0.3455
C1orf132	JARID2	lincRNA	protein_coding	Decoy(MiRNA|RBP)(PTR)	0.3137
C1orf132	KDM3B	lincRNA	protein_coding	Decoy(MiRNA|RBP)(PTR)	0.5892
C1orf132	KIF1B	lincRNA	protein_coding	Decoy(MiRNA|RBP)(PTR)	0.05372
C1orf132	LSM12	lincRNA	protein_coding	Decoy(MiRNA|RBP)(PTR)	0.6211
C1orf132	LUC7L2	lincRNA	protein_coding	Decoy(MiRNA|RBP)(PTR)	0.4351
C1orf132	LYST	lincRNA	protein_coding	Decoy(MiRNA|RBP)(PTR)	0.996
C1orf132	MAP4	lincRNA	protein_coding	Decoy(MiRNA|RBP)(PTR)	0.08172
C1orf132	MCM9	lincRNA	protein_coding	Decoy(MiRNA|RBP)(PTR)	0.5508
C1orf132	MED23	lincRNA	protein_coding	Decoy(MiRNA|RBP)(PTR)	0.00000000000004538
C1orf132	MGAT5	lincRNA	protein_coding	Decoy(MiRNA|RBP)(PTR)	0.2844
C1orf132	MIER1	lincRNA	protein_coding	Decoy(MiRNA|RBP)(PTR)	0.864
C1orf132	MINK1	lincRNA	protein_coding	Decoy(MiRNA|RBP)(PTR)	0.0000001445
C1orf132	MYH10	lincRNA	protein_coding	Decoy(MiRNA|RBP)(PTR)	0.9377
C1orf132	MYO9B	lincRNA	protein_coding	Decoy(MiRNA|RBP)(PTR)	0.9485
C1orf132	NCOR1	lincRNA	protein_coding	Decoy(MiRNA|RBP)(PTR)	0.5862
C1orf132	NFAT5	lincRNA	protein_coding	Decoy(MiRNA|RBP)(PTR)	0.0000000000000000002642
C1orf132	NFATC3	lincRNA	protein_coding	Decoy(MiRNA|RBP)(PTR)	0.9611
C1orf132	NFIC	lincRNA	protein_coding	Decoy(MiRNA|RBP)(PTR)	0.00000000000003272
C1orf132	NUP153	lincRNA	protein_coding	Decoy(MiRNA|RBP)(PTR)	0.9245
C1orf132	NUP155	lincRNA	protein_coding	Decoy(MiRNA|RBP)(PTR)	0.1289
C1orf132	NUP98	lincRNA	protein_coding	Decoy(MiRNA|RBP)(PTR)	0.9474
C1orf132	OAZ1	lincRNA	protein_coding	Decoy(MiRNA|RBP)(PTR)	0.729
C1orf132	OTUD5	lincRNA	protein_coding	Decoy(MiRNA|RBP)(PTR)	0.03179
C1orf132	PAPD7	lincRNA	protein_coding	Decoy(MiRNA|RBP)(PTR)	0.8357
C1orf132	PIP5K1A	lincRNA	protein_coding	Decoy(MiRNA|RBP)(PTR)	0.9987
C1orf132	PITPNA	lincRNA	protein_coding	Decoy(MiRNA|RBP)(PTR)	0.03428
C1orf132	PPP4C	lincRNA	protein_coding	Decoy(MiRNA|RBP)(PTR)	0.5783
C1orf132	PPP6C	lincRNA	protein_coding	Decoy(MiRNA|RBP)(PTR)	0.4972
C1orf132	PRDM10	lincRNA	protein_coding	Decoy(MiRNA|RBP)(PTR)	0.3305
C1orf132	PTAR1	lincRNA	protein_coding	Decoy(MiRNA|RBP)(PTR)	0.651
C1orf132	PUM1	lincRNA	protein_coding	Decoy(MiRNA|RBP)(PTR)	0.04565
C1orf132	QRICH1	lincRNA	protein_coding	Decoy(MiRNA|RBP)(PTR)	0.225
C1orf132	R3HDM4	lincRNA	protein_coding	Decoy(MiRNA|RBP)(PTR)	0.4936
C1orf132	RALGAPB	lincRNA	protein_coding	Decoy(MiRNA|RBP)(PTR)	0.04025
C1orf132	RBX1	lincRNA	protein_coding	Decoy(MiRNA|RBP)(PTR)	0.8161
C1orf132	RERE	lincRNA	protein_coding	Decoy(MiRNA|RBP)(PTR)	0.000102
C1orf132	RIC8A	lincRNA	protein_coding	Decoy(MiRNA|RBP)(PTR)	0.9171
C1orf132	RPTOR	lincRNA	protein_coding	Decoy(MiRNA|RBP)(PTR)	0.9527
C1orf132	SAFB	lincRNA	protein_coding	Decoy(MiRNA|RBP)(PTR)	1
C1orf132	SAFB2	lincRNA	protein_coding	Decoy(MiRNA|RBP)(PTR)	0.9313
C1orf132	SARNP	lincRNA	protein_coding	Decoy(MiRNA|RBP)(PTR)	0.0001371
C1orf132	SCAF11	lincRNA	protein_coding	Decoy(MiRNA|RBP)(PTR)	0.3301
C1orf132	SEC14L1	lincRNA	protein_coding	Decoy(MiRNA|RBP)(PTR)	0.02928
C1orf132	SEC22C	lincRNA	protein_coding	Decoy(MiRNA|RBP)(PTR)	0.8366
C1orf132	SET	lincRNA	protein_coding	Decoy(MiRNA|RBP)(PTR)	0.00003054
C1orf132	SETD5	lincRNA	protein_coding	Decoy(MiRNA|RBP)(PTR)	0.0005219
C1orf132	SGMS1	lincRNA	protein_coding	Decoy(MiRNA|RBP)(PTR)	0.07646
C1orf132	SH3GL1	lincRNA	protein_coding	Decoy(MiRNA|RBP)(PTR)	0.9021
C1orf132	SIK3	lincRNA	protein_coding	Decoy(MiRNA|RBP)(PTR)	1
C1orf132	SLC12A2	lincRNA	protein_coding	Decoy(MiRNA|RBP)(PTR)	0.0827
C1orf132	SLC7A11	lincRNA	protein_coding	Decoy(MiRNA|RBP)(PTR)	0.1647
C1orf132	SMARCA4	lincRNA	protein_coding	Decoy(MiRNA|RBP)(PTR)	0.0000000000000000000007498
C1orf132	SMARCE1	lincRNA	protein_coding	Decoy(MiRNA|RBP)(PTR)	0.1072
C1orf132	SMCHD1	lincRNA	protein_coding	Decoy(MiRNA|RBP)(PTR)	0.7969
C1orf132	SMG7	lincRNA	protein_coding	Decoy(MiRNA|RBP)(PTR)	0.4379
C1orf132	SNTB2	lincRNA	protein_coding	Decoy(MiRNA|RBP)(PTR)	0.05028
C1orf132	SPAG9	lincRNA	protein_coding	Decoy(MiRNA|RBP)(PTR)	0.9394
C1orf132	STK38	lincRNA	protein_coding	Decoy(MiRNA|RBP)(PTR)	0.000002397
C1orf132	STRADA	lincRNA	protein_coding	Decoy(MiRNA|RBP)(PTR)	0.4419
C1orf132	TARDBP	lincRNA	protein_coding	Decoy(MiRNA|RBP)(PTR)	0.0549
C1orf132	TARS	lincRNA	protein_coding	Decoy(MiRNA|RBP)(PTR)	0.9998
C1orf132	TBC1D20	lincRNA	protein_coding	Decoy(MiRNA|RBP)(PTR)	0.3966
C1orf132	TBC1D8	lincRNA	protein_coding	Decoy(MiRNA|RBP)(PTR)	0.6877
C1orf132	TCF12	lincRNA	protein_coding	Decoy(MiRNA|RBP)(PTR)	0.08131
C1orf132	TCF3	lincRNA	protein_coding	Decoy(MiRNA|RBP)(PTR)	0.9839
C1orf132	TCHP	lincRNA	protein_coding	Decoy(MiRNA|RBP)(PTR)	0.9806
C1orf132	TET3	lincRNA	protein_coding	Decoy(MiRNA|RBP)(PTR)	0.5871
C1orf132	TMF1	lincRNA	protein_coding	Decoy(MiRNA|RBP)(PTR)	0.9989
C1orf132	TNIP1	lincRNA	protein_coding	Decoy(MiRNA|RBP)(PTR)	0.7982
C1orf132	TNKS2	lincRNA	protein_coding	Decoy(MiRNA|RBP)(PTR)	0.08325
C1orf132	TNPO1	lincRNA	protein_coding	Decoy(MiRNA|RBP)(PTR)	0.1858
C1orf132	TNRC18	lincRNA	protein_coding	Decoy(MiRNA|RBP)(PTR)	0.09641
C1orf132	TOB2	lincRNA	protein_coding	Decoy(MiRNA|RBP)(PTR)	0.09603
C1orf132	TPM3	lincRNA	protein_coding	Decoy(MiRNA|RBP)(PTR)	0.2015
C1orf132	TPR	lincRNA	protein_coding	Decoy(MiRNA|RBP)(PTR)	0.4519
C1orf132	TRA2B	lincRNA	protein_coding	Decoy(MiRNA|RBP)(PTR)	0.04934
C1orf132	TRAF3	lincRNA	protein_coding	Decoy(MiRNA|RBP)(PTR)	0.1303
C1orf132	TRAK1	lincRNA	protein_coding	Decoy(MiRNA|RBP)(PTR)	0.1699
C1orf132	TRPC4AP	lincRNA	protein_coding	Decoy(MiRNA|RBP)(PTR)	0.7977
C1orf132	TTC7A	lincRNA	protein_coding	Decoy(MiRNA|RBP)(PTR)	1
C1orf132	TUBGCP3	lincRNA	protein_coding	Decoy(MiRNA|RBP)(PTR)	0.9587
C1orf132	TXNDC5	lincRNA	protein_coding	Decoy(MiRNA|RBP)(PTR)	0.3158
C1orf132	UBAP2L	lincRNA	protein_coding	Decoy(MiRNA|RBP)(PTR)	0.007492
C1orf132	UBE2G2	lincRNA	protein_coding	Decoy(MiRNA|RBP)(PTR)	0.9999
C1orf132	UBE3C	lincRNA	protein_coding	Decoy(MiRNA|RBP)(PTR)	0.07651
C1orf132	UFD1L	lincRNA	protein_coding	Decoy(MiRNA|RBP)(PTR)	0.2329
C1orf132	UPF2	lincRNA	protein_coding	Decoy(MiRNA|RBP)(PTR)	0.9946
C1orf132	USP4	lincRNA	protein_coding	Decoy(MiRNA|RBP)(PTR)	0.09651
C1orf132	USP48	lincRNA	protein_coding	Decoy(MiRNA|RBP)(PTR)	0.24
C1orf132	USP5	lincRNA	protein_coding	Decoy(MiRNA|RBP)(PTR)	0.2731
C1orf132	UTRN	lincRNA	protein_coding	Decoy(MiRNA|RBP)(PTR)	0.6985
C1orf132	VAPA	lincRNA	protein_coding	Decoy(MiRNA|RBP)(PTR)	0.898
C1orf132	VPS13D	lincRNA	protein_coding	Decoy(MiRNA|RBP)(PTR)	0.816
C1orf132	VPS16	lincRNA	protein_coding	Decoy(MiRNA|RBP)(PTR)	0.00004734
C1orf132	YY1	lincRNA	protein_coding	Decoy(MiRNA|RBP)(PTR)	0.7479
C1orf132	ZBTB44	lincRNA	protein_coding	Decoy(MiRNA|RBP)(PTR)	0.09105
C1orf132	ZCCHC8	lincRNA	protein_coding	Decoy(MiRNA|RBP)(PTR)	0.9756
C1orf132	ZMIZ2	lincRNA	protein_coding	Decoy(MiRNA|RBP)(PTR)	0.00000003058
C1orf132	ZNF276	lincRNA	protein_coding	Decoy(MiRNA|RBP)(PTR)	0.9448
C1orf132	ZNF721	lincRNA	protein_coding	Decoy(MiRNA|RBP)(PTR)	0.9917
C1orf132	ZYG11B	lincRNA	protein_coding	Decoy(MiRNA|RBP)(PTR)	0.1832
C1orf140	CEP120	lincRNA	protein_coding	Co-factor(TR)	0.8321
C1orf140	DDX5	lincRNA	protein_coding	Co-factor(TR)	0.3267
C1orf140	DICER1	lincRNA	protein_coding	Co-factor(TR)	0.9999
C1orf140	DIDO1	lincRNA	protein_coding	Co-factor(TR)	0.008844
C1orf140	FNBP4	lincRNA	protein_coding	Co-factor(TR)	0.1141
C1orf140	NFYC	lincRNA	protein_coding	Co-factor(TR)	0.08651
C1orf140	NOM1	lincRNA	protein_coding	Co-factor(TR)	0.01286
C1orf140	NR2C2	lincRNA	protein_coding	Co-factor(TR)	0.1267
C1orf140	TRAPPC10	lincRNA	protein_coding	Co-factor(TR)	0.06569
C1orf140	TXLNG	lincRNA	protein_coding	Co-factor(TR)	0.0003466
C1orf143	CGGBP1	lincRNA	protein_coding	Co-factor(TR)	0.8717
C1orf143	CLK1	lincRNA	protein_coding	Co-factor(TR)	1
C1orf143	CRKL	lincRNA	protein_coding	Co-factor(TR)	0.2197
C1orf143	DCP1A	lincRNA	protein_coding	Co-factor(TR)	0.000000000002489
C1orf143	DDX23	lincRNA	protein_coding	Co-factor(TR)	0.4298
C1orf143	DDX50	lincRNA	protein_coding	Co-factor(TR)	0.9997
C1orf143	DICER1	lincRNA	protein_coding	Co-factor(TR)	0.7753
C1orf143	DNM2	lincRNA	protein_coding	Co-factor(TR)	0.6786
C1orf143	FAM208B	lincRNA	protein_coding	Co-factor(TR)	0.4864
C1orf143	FOXP1	lincRNA	protein_coding	Co-factor(TR)	0.2608
C1orf143	GGA2	lincRNA	protein_coding	Co-factor(TR)	0.01787
C1orf143	HMGXB4	lincRNA	protein_coding	Co-factor(TR)	0.1521
C1orf143	HNRNPH1	lincRNA	protein_coding	Co-factor(TR)	0.0001975
C1orf143	KDM6A	lincRNA	protein_coding	Co-factor(TR)	0.0929
C1orf143	MYO9B	lincRNA	protein_coding	Co-factor(TR)	0.000003589
C1orf143	NOP58	lincRNA	protein_coding	Co-factor(TR)	0.00003006
C1orf143	PPP2R2A	lincRNA	protein_coding	Co-factor(TR)	0.01341
C1orf143	PRMT9	lincRNA	protein_coding	Co-factor(TR)	0.002523
C1orf143	PRRC2C	lincRNA	protein_coding	Co-factor(TR)	0.006511
C1orf143	RASA2	lincRNA	protein_coding	Co-factor(TR)	0.1062
C1orf143	RBM27	lincRNA	protein_coding	Co-factor(TR)	0.01779
C1orf143	RPL22	lincRNA	protein_coding	Co-factor(TR)	0.8963
C1orf143	SENP2	lincRNA	protein_coding	Co-factor(TR)	0.7379
C1orf143	SENP5	lincRNA	protein_coding	Co-factor(TR)	0.0005223
C1orf143	SENP7	lincRNA	protein_coding	Co-factor(TR)	0.0001227
C1orf143	SHOC2	lincRNA	protein_coding	Co-factor(TR)	0.9995
C1orf143	SREK1	lincRNA	protein_coding	Co-factor(TR)	0.0000003591
C1orf143	TPP2	lincRNA	protein_coding	Co-factor(TR)	0.05911
C1orf143	TRAPPC10	lincRNA	protein_coding	Co-factor(TR)	0.002662
C1orf143	TUBGCP3	lincRNA	protein_coding	Co-factor(TR)	0.000000000000002904
C1orf143	WDR70	lincRNA	protein_coding	Co-factor(TR)	0.238
C2-AS1	CLASP2	antisense	protein_coding	Co-factor(TR)	0.000001915
C2-AS1	DESI2	antisense	protein_coding	Decoy(MiRNA|RBP)(PTR)	0.0008431
C20orf197	CREBRF	lincRNA	protein_coding	Guide(TR)	0.01987
C20orf197	GLTP	lincRNA	protein_coding	Co-factor(TR)	0.7496
C20orf197	MCL1	lincRNA	protein_coding	Co-factor(TR)	0.09338
C22orf34	ABHD17A	lincRNA	protein_coding	Decoy(MiRNA|RBP)(PTR)	0.000003067
C22orf34	APEX1	lincRNA	protein_coding	Guide(TR)	0.001582
C22orf34	AXIN1	lincRNA	protein_coding	Decoy(MiRNA|RBP)(PTR)	0.001163
C22orf34	BRD1	lincRNA	protein_coding	Decoy(MiRNA|RBP)(PTR)	0.9946
C22orf34	BUB3	lincRNA	protein_coding	Guide(TR)	0.04569
C22orf34	CAPRIN1	lincRNA	protein_coding	Decoy(MiRNA|RBP)(PTR)	0.1355
C22orf34	CBL	lincRNA	protein_coding	Decoy(MiRNA|RBP)(PTR)	0.1193
C22orf34	CENPN	lincRNA	protein_coding	Guide(TR)	0.0000007377
C22orf34	CMIP	lincRNA	protein_coding	Decoy(MiRNA|RBP)(PTR)	0.004647
C22orf34	COPA	lincRNA	protein_coding	Decoy(MiRNA|RBP)(PTR)	0.06845
C22orf34	CYTH1	lincRNA	protein_coding	Decoy(MiRNA|RBP)(PTR)	0.5497
C22orf34	DAGLB	lincRNA	protein_coding	Decoy(MiRNA|RBP)(PTR)	0.9933
C22orf34	DAP3	lincRNA	protein_coding	Decoy(MiRNA|RBP)(PTR)	0.9697
C22orf34	DARS	lincRNA	protein_coding	Guide(TR)	0.01264
C22orf34	DAZAP1	lincRNA	protein_coding	Decoy(MiRNA|RBP)(PTR)	0.4534
C22orf34	DAZAP1	lincRNA	protein_coding	Guide(TR)	0.9989
C22orf34	E2F3	lincRNA	protein_coding	Decoy(MiRNA|RBP)(PTR)	0.7765
C22orf34	ECT2	lincRNA	protein_coding	Guide(TR)	0.000003127
C22orf34	EEF1G	lincRNA	protein_coding	Guide(TR)	0.8405
C22orf34	EP400	lincRNA	protein_coding	Decoy(MiRNA|RBP)(PTR)	0.3891
C22orf34	FBXW11	lincRNA	protein_coding	Decoy(MiRNA|RBP)(PTR)	1
C22orf34	FLNB	lincRNA	protein_coding	Decoy(MiRNA|RBP)(PTR)	0.0001727
C22orf34	FOXN3	lincRNA	protein_coding	Decoy(MiRNA|RBP)(PTR)	0.04928
C22orf34	GK5	lincRNA	protein_coding	Decoy(MiRNA|RBP)(PTR)	0.00607
C22orf34	GPX4	lincRNA	protein_coding	Decoy(MiRNA|RBP)(PTR)	0.00006299
C22orf34	HDAC1	lincRNA	protein_coding	Decoy(MiRNA|RBP)(PTR)	0.9687
C22orf34	HMGN1	lincRNA	protein_coding	Guide(TR)	0.003737
C22orf34	HNRNPC	lincRNA	protein_coding	Guide(TR)	0.0000001986
C22orf34	HNRNPDL	lincRNA	protein_coding	Guide(TR)	0.0000267
C22orf34	HNRNPF	lincRNA	protein_coding	Guide(TR)	0.000000000000004407
C22orf34	HNRNPL	lincRNA	protein_coding	Guide(TR)	0.003339
C22orf34	ILF3	lincRNA	protein_coding	Decoy(MiRNA|RBP)(PTR)	0.0006612
C22orf34	INO80	lincRNA	protein_coding	Decoy(MiRNA|RBP)(PTR)	0.9996
C22orf34	INPP5K	lincRNA	protein_coding	Decoy(MiRNA|RBP)(PTR)	0.00005974
C22orf34	IQCE	lincRNA	protein_coding	Decoy(MiRNA|RBP)(PTR)	0.3093
C22orf34	IQGAP1	lincRNA	protein_coding	Decoy(MiRNA|RBP)(PTR)	0.203
C22orf34	JAK1	lincRNA	protein_coding	Decoy(MiRNA|RBP)(PTR)	0.7275
C22orf34	JARID2	lincRNA	protein_coding	Decoy(MiRNA|RBP)(PTR)	0.1139
C22orf34	KHSRP	lincRNA	protein_coding	Decoy(MiRNA|RBP)(PTR)	0.2032
C22orf34	LMNB1	lincRNA	protein_coding	Co-factor(TR)	0.7499
C22orf34	MAPK8IP3	lincRNA	protein_coding	Decoy(MiRNA|RBP)(PTR)	0.000001357
C22orf34	MAPKAP1	lincRNA	protein_coding	Decoy(MiRNA|RBP)(PTR)	0.0002974
C22orf34	MARCH6	lincRNA	protein_coding	Decoy(MiRNA|RBP)(PTR)	0.00003068
C22orf34	MYL12A	lincRNA	protein_coding	Decoy(MiRNA|RBP)(PTR)	0.5027
C22orf34	NDRG3	lincRNA	protein_coding	Decoy(MiRNA|RBP)(PTR)	0.9477
C22orf34	NFE2L3	lincRNA	protein_coding	Decoy(MiRNA|RBP)(PTR)	0.1931
C22orf34	NSUN2	lincRNA	protein_coding	Decoy(MiRNA|RBP)(PTR)	0.293
C22orf34	OAZ1	lincRNA	protein_coding	Decoy(MiRNA|RBP)(PTR)	0.9999
C22orf34	PAN2	lincRNA	protein_coding	Decoy(MiRNA|RBP)(PTR)	0.00000006551
C22orf34	PDZD8	lincRNA	protein_coding	Decoy(MiRNA|RBP)(PTR)	0.001047
C22orf34	PFKP	lincRNA	protein_coding	Decoy(MiRNA|RBP)(PTR)	0.9984
C22orf34	PIEZO1	lincRNA	protein_coding	Decoy(MiRNA|RBP)(PTR)	0.3512
C22orf34	PTBP1	lincRNA	protein_coding	Decoy(MiRNA|RBP)(PTR)	1
C22orf34	QRICH1	lincRNA	protein_coding	Decoy(MiRNA|RBP)(PTR)	0.9982
C22orf34	RBPJ	lincRNA	protein_coding	Decoy(MiRNA|RBP)(PTR)	0.001338
C22orf34	RCC1	lincRNA	protein_coding	Guide(TR)	0.00000004039
C22orf34	RECQL	lincRNA	protein_coding	Decoy(MiRNA|RBP)(PTR)	0.0007017
C22orf34	RELA	lincRNA	protein_coding	Decoy(MiRNA|RBP)(PTR)	0.9623
C22orf34	RPL18	lincRNA	protein_coding	Guide(TR)	0.5504
C22orf34	RPL24	lincRNA	protein_coding	Guide(TR)	0.3248
C22orf34	RTN4	lincRNA	protein_coding	Decoy(MiRNA|RBP)(PTR)	0.7183
C22orf34	SARNP	lincRNA	protein_coding	Decoy(MiRNA|RBP)(PTR)	0.0643
C22orf34	SETD5	lincRNA	protein_coding	Decoy(MiRNA|RBP)(PTR)	0.0005219
C22orf34	SIK3	lincRNA	protein_coding	Decoy(MiRNA|RBP)(PTR)	0.2158
C22orf34	SLC3A2	lincRNA	protein_coding	Decoy(MiRNA|RBP)(PTR)	0.0001343
C22orf34	SLC6A6	lincRNA	protein_coding	Decoy(MiRNA|RBP)(PTR)	0.6867
C22orf34	SNX29	lincRNA	protein_coding	Decoy(MiRNA|RBP)(PTR)	0.252
C22orf34	SPG7	lincRNA	protein_coding	Decoy(MiRNA|RBP)(PTR)	0.5579
C22orf34	TBC1D22A	lincRNA	protein_coding	Decoy(MiRNA|RBP)(PTR)	0.01734
C22orf34	TCF3	lincRNA	protein_coding	Decoy(MiRNA|RBP)(PTR)	0.005537
C22orf34	TNIP1	lincRNA	protein_coding	Decoy(MiRNA|RBP)(PTR)	1
C22orf34	TNPO1	lincRNA	protein_coding	Decoy(MiRNA|RBP)(PTR)	0.2541
C22orf34	TOB2	lincRNA	protein_coding	Decoy(MiRNA|RBP)(PTR)	0.03442
C22orf34	TPR	lincRNA	protein_coding	Decoy(MiRNA|RBP)(PTR)	0.282
C22orf34	TPX2	lincRNA	protein_coding	Guide(TR)	0.1484
C22orf34	TRAPPC10	lincRNA	protein_coding	Decoy(MiRNA|RBP)(PTR)	0.3738
C22orf34	TTC39C	lincRNA	protein_coding	Decoy(MiRNA|RBP)(PTR)	0.009306
C22orf34	TTC7A	lincRNA	protein_coding	Decoy(MiRNA|RBP)(PTR)	1
C22orf34	TUBGCP3	lincRNA	protein_coding	Decoy(MiRNA|RBP)(PTR)	0.926
C22orf34	TXNDC5	lincRNA	protein_coding	Decoy(MiRNA|RBP)(PTR)	0.3563
C22orf34	UBE2E1	lincRNA	protein_coding	Decoy(MiRNA|RBP)(PTR)	1
C22orf34	UBE2G2	lincRNA	protein_coding	Decoy(MiRNA|RBP)(PTR)	0.3928
C22orf34	UBE2I	lincRNA	protein_coding	Decoy(MiRNA|RBP)(PTR)	0.9949
C22orf34	UFD1L	lincRNA	protein_coding	Decoy(MiRNA|RBP)(PTR)	0.01566
C22orf34	USP32	lincRNA	protein_coding	Decoy(MiRNA|RBP)(PTR)	0.1861
C22orf34	USP4	lincRNA	protein_coding	Decoy(MiRNA|RBP)(PTR)	0.01873
C22orf34	USP48	lincRNA	protein_coding	Decoy(MiRNA|RBP)(PTR)	0.7309
C22orf34	UTP6	lincRNA	protein_coding	Guide(TR)	0.0165
C22orf34	UVRAG	lincRNA	protein_coding	Decoy(MiRNA|RBP)(PTR)	0.2102
C22orf34	VAPA	lincRNA	protein_coding	Decoy(MiRNA|RBP)(PTR)	0.001102
C22orf34	VPS13B	lincRNA	protein_coding	Decoy(MiRNA|RBP)(PTR)	0.7825
C22orf34	WDHD1	lincRNA	protein_coding	Guide(TR)	0.001662
C22orf34	WHSC1	lincRNA	protein_coding	Decoy(MiRNA|RBP)(PTR)	0.5965
C22orf34	YBX1	lincRNA	protein_coding	Guide(TR)	0.07837
C22orf34	ZBTB44	lincRNA	protein_coding	Decoy(MiRNA|RBP)(PTR)	0.5643
C22orf34	ZC3H18	lincRNA	protein_coding	Decoy(MiRNA|RBP)(PTR)	0.9999
C22orf34	ZMIZ2	lincRNA	protein_coding	Decoy(MiRNA|RBP)(PTR)	0.00009773
C2orf48	AGPAT3	lincRNA	protein_coding	Decoy(MiRNA|RBP)(PTR)	0.575
C2orf48	ANKIB1	lincRNA	protein_coding	Decoy(MiRNA|RBP)(PTR)	0.3139
C2orf48	ANKRD12	lincRNA	protein_coding	Decoy(MiRNA|RBP)(PTR)	0.9968
C2orf48	AP3D1	lincRNA	protein_coding	Decoy(MiRNA|RBP)(PTR)	0.9995
C2orf48	ARHGAP17	lincRNA	protein_coding	Decoy(MiRNA|RBP)(PTR)	0.05009
C2orf48	ARID1B	lincRNA	protein_coding	Decoy(MiRNA|RBP)(PTR)	0.7746
C2orf48	ARL8B	lincRNA	protein_coding	Decoy(MiRNA|RBP)(PTR)	0.6176
C2orf48	ATP2A2	lincRNA	protein_coding	Decoy(MiRNA|RBP)(PTR)	0.06334
C2orf48	BAZ2B	lincRNA	protein_coding	Decoy(MiRNA|RBP)(PTR)	0.9191
C2orf48	BSG	lincRNA	protein_coding	Decoy(MiRNA|RBP)(PTR)	0.3122
C2orf48	C9orf3	lincRNA	protein_coding	Decoy(MiRNA|RBP)(PTR)	0.9705
C2orf48	CCDC12	lincRNA	protein_coding	Decoy(MiRNA|RBP)(PTR)	0.9882
C2orf48	CCDC47	lincRNA	protein_coding	Decoy(MiRNA|RBP)(PTR)	0.6291
C2orf48	CERK	lincRNA	protein_coding	Decoy(MiRNA|RBP)(PTR)	0.446
C2orf48	CHD9	lincRNA	protein_coding	Decoy(MiRNA|RBP)(PTR)	0.415
C2orf48	CMIP	lincRNA	protein_coding	Decoy(MiRNA|RBP)(PTR)	0.05961
C2orf48	COG5	lincRNA	protein_coding	Decoy(MiRNA|RBP)(PTR)	0.2179
C2orf48	COMT	lincRNA	protein_coding	Decoy(MiRNA|RBP)(PTR)	0.6899
C2orf48	CPD	lincRNA	protein_coding	Decoy(MiRNA|RBP)(PTR)	0.03712
C2orf48	CUL2	lincRNA	protein_coding	Decoy(MiRNA|RBP)(PTR)	0.3534
C2orf48	DAZAP1	lincRNA	protein_coding	Decoy(MiRNA|RBP)(PTR)	0.1809
C2orf48	DCAF6	lincRNA	protein_coding	Decoy(MiRNA|RBP)(PTR)	0.8862
C2orf48	DNAJB12	lincRNA	protein_coding	Decoy(MiRNA|RBP)(PTR)	0.01644
C2orf48	EIF4G3	lincRNA	protein_coding	Decoy(MiRNA|RBP)(PTR)	0.000000002527
C2orf48	FNDC3B	lincRNA	protein_coding	Decoy(MiRNA|RBP)(PTR)	0.000005141
C2orf48	GSE1	lincRNA	protein_coding	Decoy(MiRNA|RBP)(PTR)	0.999
C2orf48	HMGCS1	lincRNA	protein_coding	Decoy(MiRNA|RBP)(PTR)	0.00000001728
C2orf48	LDLR	lincRNA	protein_coding	Decoy(MiRNA|RBP)(PTR)	0.001704
C2orf48	MAP4	lincRNA	protein_coding	Decoy(MiRNA|RBP)(PTR)	0.788
C2orf48	MAPKAP1	lincRNA	protein_coding	Decoy(MiRNA|RBP)(PTR)	0.2116
C2orf48	MARCH6	lincRNA	protein_coding	Decoy(MiRNA|RBP)(PTR)	0.0008435
C2orf48	MKLN1	lincRNA	protein_coding	Decoy(MiRNA|RBP)(PTR)	0.744
C2orf48	NFAT5	lincRNA	protein_coding	Decoy(MiRNA|RBP)(PTR)	0.001505
C2orf48	PHTF2	lincRNA	protein_coding	Decoy(MiRNA|RBP)(PTR)	0.5639
C2orf48	POU2F1	lincRNA	protein_coding	Decoy(MiRNA|RBP)(PTR)	0.9903
C2orf48	PTP4A2	lincRNA	protein_coding	Decoy(MiRNA|RBP)(PTR)	0.8876
C2orf48	RAB8B	lincRNA	protein_coding	Decoy(MiRNA|RBP)(PTR)	0.5231
C2orf48	RBMS1	lincRNA	protein_coding	Decoy(MiRNA|RBP)(PTR)	0.09282
C2orf48	RELA	lincRNA	protein_coding	Decoy(MiRNA|RBP)(PTR)	0.009175
C2orf48	RERE	lincRNA	protein_coding	Decoy(MiRNA|RBP)(PTR)	0.0008849
C2orf48	SARNP	lincRNA	protein_coding	Decoy(MiRNA|RBP)(PTR)	0.9971
C2orf48	SCFD1	lincRNA	protein_coding	Decoy(MiRNA|RBP)(PTR)	0.1273
C2orf48	SEC22C	lincRNA	protein_coding	Decoy(MiRNA|RBP)(PTR)	0.3963
C2orf48	SEPT9	lincRNA	protein_coding	Decoy(MiRNA|RBP)(PTR)	0.00000000000000000000001845
C2orf48	SIRT2	lincRNA	protein_coding	Decoy(MiRNA|RBP)(PTR)	1
C2orf48	SPPL2B	lincRNA	protein_coding	Decoy(MiRNA|RBP)(PTR)	0.09302
C2orf48	SSR1	lincRNA	protein_coding	Decoy(MiRNA|RBP)(PTR)	0.9996
C2orf48	ST7L	lincRNA	protein_coding	Decoy(MiRNA|RBP)(PTR)	0.9756
C2orf48	TCF3	lincRNA	protein_coding	Decoy(MiRNA|RBP)(PTR)	0.006745
C2orf48	TOB2	lincRNA	protein_coding	Decoy(MiRNA|RBP)(PTR)	0.4387
C2orf48	TRAK1	lincRNA	protein_coding	Decoy(MiRNA|RBP)(PTR)	0.234
C2orf48	TRAK2	lincRNA	protein_coding	Decoy(MiRNA|RBP)(PTR)	0.9125
C2orf48	TUBGCP3	lincRNA	protein_coding	Decoy(MiRNA|RBP)(PTR)	0.8271
C2orf48	UBAP2L	lincRNA	protein_coding	Decoy(MiRNA|RBP)(PTR)	0.2279
C2orf48	USP34	lincRNA	protein_coding	Decoy(MiRNA|RBP)(PTR)	0.9859
C2orf48	ZFAND3	lincRNA	protein_coding	Decoy(MiRNA|RBP)(PTR)	0.0004877
C3orf35	CDK17	lincRNA	protein_coding	Decoy(TF)(TR)	0.04742
C3orf35	RUFY2	lincRNA	protein_coding	Decoy(MiRNA|RBP)(PTR)	0.5452
C4A-AS1	ATL2	antisense	protein_coding	Co-factor(TR)	0.0000006398
C4B-AS1	ATL2	antisense	protein_coding	Co-factor(TR)	0.0000006398
C5orf17	AAMDC	lincRNA	protein_coding	Guide(TR)	0.7725
C5orf17	ACBD3	lincRNA	protein_coding	Guide(TR)	0.8281
C5orf17	ACTR1A	lincRNA	protein_coding	Guide(TR)	0.3275
C5orf17	ACTR2	lincRNA	protein_coding	Guide(TR)	0.00003502
C5orf17	ACTR3	lincRNA	protein_coding	Guide(TR)	0.005964
C5orf17	ADAM10	lincRNA	protein_coding	Guide(TR)	0.9841
C5orf17	ADAT1	lincRNA	protein_coding	Guide(TR)	0.1038
C5orf17	ADH5	lincRNA	protein_coding	Guide(TR)	0.6779
C5orf17	ADRM1	lincRNA	protein_coding	Guide(TR)	0.03661
C5orf17	AMBRA1	lincRNA	protein_coding	Guide(TR)	0.09084
C5orf17	AMMECR1L	lincRNA	protein_coding	Co-factor(TR)	0.9024
C5orf17	AMMECR1L	lincRNA	protein_coding	Guide(TR)	0.2675
C5orf17	AMPD2	lincRNA	protein_coding	Guide(TR)	0.999
C5orf17	ANKLE2	lincRNA	protein_coding	Guide(TR)	0.0005925
C5orf17	ANKMY1	lincRNA	protein_coding	Co-factor(TR)	0.01422
C5orf17	ANKMY1	lincRNA	protein_coding	Decoy(TF)(TR)	0.01303
C5orf17	ANP32A	lincRNA	protein_coding	Co-factor(TR)	0.01444
C5orf17	ANP32A	lincRNA	protein_coding	Decoy(TF)(TR)	0.005892
C5orf17	AP2A1	lincRNA	protein_coding	Guide(TR)	0.9867
C5orf17	APLP2	lincRNA	protein_coding	Guide(TR)	0.9987
C5orf17	AREL1	lincRNA	protein_coding	Guide(TR)	0.2741
C5orf17	ARF1	lincRNA	protein_coding	Guide(TR)	0.01743
C5orf17	ARF3	lincRNA	protein_coding	Guide(TR)	0.08045
C5orf17	ARFGAP2	lincRNA	protein_coding	Guide(TR)	0.9997
C5orf17	ARHGEF1	lincRNA	protein_coding	Decoy(TF)(TR)	0.213
C5orf17	ARPC1A	lincRNA	protein_coding	Co-factor(TR)	0.07496
C5orf17	ARPC2	lincRNA	protein_coding	Guide(TR)	0.9657
C5orf17	ARPC3	lincRNA	protein_coding	Guide(TR)	0.000001462
C5orf17	ARPC4	lincRNA	protein_coding	Guide(TR)	0.0007916
C5orf17	ASCC3	lincRNA	protein_coding	Co-factor(TR)	0.9999
C5orf17	ASUN	lincRNA	protein_coding	Guide(TR)	0.04334
C5orf17	ATAD5	lincRNA	protein_coding	Co-factor(TR)	0.04439
C5orf17	ATAD5	lincRNA	protein_coding	Decoy(TF)(TR)	0.04439
C5orf17	ATG101	lincRNA	protein_coding	Co-factor(TR)	0.02072
C5orf17	ATG101	lincRNA	protein_coding	Guide(TR)	0.0000006228
C5orf17	ATG13	lincRNA	protein_coding	Guide(TR)	1
C5orf17	ATG2A	lincRNA	protein_coding	Guide(TR)	0.8411
C5orf17	ATP5C1	lincRNA	protein_coding	Guide(TR)	0.8218
C5orf17	ATP5O	lincRNA	protein_coding	Guide(TR)	0.7744
C5orf17	ATRX	lincRNA	protein_coding	Decoy(MiRNA|RBP)(PTR)	0.04639
C5orf17	ATXN7L3	lincRNA	protein_coding	Guide(TR)	0.7083
C5orf17	B4GALT3	lincRNA	protein_coding	Co-factor(TR)	0.2428
C5orf17	B4GALT3	lincRNA	protein_coding	Guide(TR)	0.4511
C5orf17	B4GALT7	lincRNA	protein_coding	Guide(TR)	0.2662
C5orf17	BABAM1	lincRNA	protein_coding	Guide(TR)	0.02163
C5orf17	BAZ2A	lincRNA	protein_coding	Guide(TR)	0.9999
C5orf17	BAZ2B	lincRNA	protein_coding	Guide(TR)	0.001099
C5orf17	BCAS2	lincRNA	protein_coding	Guide(TR)	0.9629
C5orf17	BCL10	lincRNA	protein_coding	Co-factor(TR)	0.01631
C5orf17	BCL10	lincRNA	protein_coding	Guide(TR)	0.0001571
C5orf17	BECN1	lincRNA	protein_coding	Guide(TR)	0.763
C5orf17	BRCA1	lincRNA	protein_coding	Co-factor(TR)	0.000000000000001208
C5orf17	BRCA1	lincRNA	protein_coding	Decoy(TF)(TR)	0.0000000000000000001741
C5orf17	BTBD1	lincRNA	protein_coding	Guide(TR)	0.8935
C5orf17	BUB3	lincRNA	protein_coding	Co-factor(TR)	0.7188
C5orf17	BUB3	lincRNA	protein_coding	Decoy(TF)(TR)	0.6568
C5orf17	C14orf166	lincRNA	protein_coding	Guide(TR)	0.06462
C5orf17	C19orf53	lincRNA	protein_coding	Guide(TR)	0.3425
C5orf17	C1orf27	lincRNA	protein_coding	Co-factor(TR)	0.642
C5orf17	C1orf27	lincRNA	protein_coding	Guide(TR)	0.3138
C5orf17	C2orf49	lincRNA	protein_coding	Guide(TR)	0.1274
C5orf17	CALR	lincRNA	protein_coding	Guide(TR)	0.02947
C5orf17	CAPN1	lincRNA	protein_coding	Guide(TR)	0.00002194
C5orf17	CAPN2	lincRNA	protein_coding	Guide(TR)	0.000001455
C5orf17	CAPNS1	lincRNA	protein_coding	Guide(TR)	0.1599
C5orf17	CAPRIN1	lincRNA	protein_coding	Guide(TR)	0.1752
C5orf17	CAPZA1	lincRNA	protein_coding	Guide(TR)	0.8404
C5orf17	CC2D1A	lincRNA	protein_coding	Co-factor(TR)	0.9054
C5orf17	CC2D1A	lincRNA	protein_coding	Decoy(TF)(TR)	0.9054
C5orf17	CCNY	lincRNA	protein_coding	Guide(TR)	0.9371
C5orf17	CCT2	lincRNA	protein_coding	Guide(TR)	0.000004813
C5orf17	CCT3	lincRNA	protein_coding	Guide(TR)	0.01334
C5orf17	CCT4	lincRNA	protein_coding	Guide(TR)	0.003254
C5orf17	CD2BP2	lincRNA	protein_coding	Guide(TR)	0.5565
C5orf17	CD46	lincRNA	protein_coding	Guide(TR)	0.3576
C5orf17	CDC123	lincRNA	protein_coding	Guide(TR)	0.02063
C5orf17	CDC27	lincRNA	protein_coding	Guide(TR)	0.4061
C5orf17	CDC42SE1	lincRNA	protein_coding	Guide(TR)	1
C5orf17	CDV3	lincRNA	protein_coding	Guide(TR)	0.0158
C5orf17	CECR5	lincRNA	protein_coding	Co-factor(TR)	0.9999
C5orf17	CENPP	lincRNA	protein_coding	Decoy(TF)(TR)	0.7944
C5orf17	CFDP1	lincRNA	protein_coding	Co-factor(TR)	0.9927
C5orf17	CFDP1	lincRNA	protein_coding	Guide(TR)	0.9997
C5orf17	CHD2	lincRNA	protein_coding	Guide(TR)	0.1573
C5orf17	CHD8	lincRNA	protein_coding	Guide(TR)	0.9992
C5orf17	CMTM6	lincRNA	protein_coding	Guide(TR)	0.8799
C5orf17	CNOT11	lincRNA	protein_coding	Guide(TR)	0.5272
C5orf17	COLGALT1	lincRNA	protein_coding	Guide(TR)	0.0006043
C5orf17	COMT	lincRNA	protein_coding	Guide(TR)	0.005543
C5orf17	COPB1	lincRNA	protein_coding	Guide(TR)	0.000004304
C5orf17	COPE	lincRNA	protein_coding	Guide(TR)	0.1194
C5orf17	COPS4	lincRNA	protein_coding	Guide(TR)	0.01229
C5orf17	CORO1B	lincRNA	protein_coding	Guide(TR)	0.3347
C5orf17	COX5A	lincRNA	protein_coding	Guide(TR)	0.01369
C5orf17	CPNE1	lincRNA	protein_coding	Co-factor(TR)	1
C5orf17	CPSF2	lincRNA	protein_coding	Guide(TR)	0.03509
C5orf17	CREB1	lincRNA	protein_coding	Decoy(TF)(TR)	0.06154
C5orf17	CSDE1	lincRNA	protein_coding	Guide(TR)	1
C5orf17	CSNK1E	lincRNA	protein_coding	Guide(TR)	0.1132
C5orf17	CUL2	lincRNA	protein_coding	Co-factor(TR)	0.4687
C5orf17	CUL2	lincRNA	protein_coding	Guide(TR)	0.972
C5orf17	CUL4A	lincRNA	protein_coding	Co-factor(TR)	0.7315
C5orf17	CUL4A	lincRNA	protein_coding	Guide(TR)	0.5504
C5orf17	CYLD	lincRNA	protein_coding	Guide(TR)	0.00004087
C5orf17	CYTH1	lincRNA	protein_coding	Guide(TR)	0.02487
C5orf17	DAP3	lincRNA	protein_coding	Guide(TR)	0.00001437
C5orf17	DAPK3	lincRNA	protein_coding	Guide(TR)	0.003291
C5orf17	DCAF11	lincRNA	protein_coding	Co-factor(TR)	0.9992
C5orf17	DCAF11	lincRNA	protein_coding	Decoy(TF)(TR)	0.9974
C5orf17	DCAF12	lincRNA	protein_coding	Co-factor(TR)	0.0196
C5orf17	DCAF12	lincRNA	protein_coding	Decoy(TF)(TR)	0.02028
C5orf17	DCP1A	lincRNA	protein_coding	Guide(TR)	0.00000008639
C5orf17	DDOST	lincRNA	protein_coding	Co-factor(TR)	0.322
C5orf17	DDOST	lincRNA	protein_coding	Guide(TR)	0.1185
C5orf17	DDX17	lincRNA	protein_coding	Co-factor(TR)	0.4544
C5orf17	DDX17	lincRNA	protein_coding	Decoy(TF)(TR)	0.2311
C5orf17	DEGS1	lincRNA	protein_coding	Guide(TR)	0.2962
C5orf17	DGCR14	lincRNA	protein_coding	Guide(TR)	0.9897
C5orf17	DGKE	lincRNA	protein_coding	Co-factor(TR)	0.001445
C5orf17	DHCR7	lincRNA	protein_coding	Guide(TR)	0.00007709
C5orf17	DHX38	lincRNA	protein_coding	Guide(TR)	0.9929
C5orf17	DIABLO	lincRNA	protein_coding	Guide(TR)	0.8558
C5orf17	DIP2B	lincRNA	protein_coding	Guide(TR)	0.7776
C5orf17	DNAJA2	lincRNA	protein_coding	Guide(TR)	0.741
C5orf17	DNAJC14	lincRNA	protein_coding	Co-factor(TR)	0.2113
C5orf17	DNAJC14	lincRNA	protein_coding	Guide(TR)	0.1446
C5orf17	DNTTIP2	lincRNA	protein_coding	Guide(TR)	0.4726
C5orf17	DPP3	lincRNA	protein_coding	Guide(TR)	0.000003328
C5orf17	E2F3	lincRNA	protein_coding	Co-factor(TR)	0.00105
C5orf17	ECD	lincRNA	protein_coding	Co-factor(TR)	1
C5orf17	ECD	lincRNA	protein_coding	Guide(TR)	1
C5orf17	EIF2A	lincRNA	protein_coding	Guide(TR)	0.5814
C5orf17	EIF2AK2	lincRNA	protein_coding	Guide(TR)	0.08001
C5orf17	EIF2AK4	lincRNA	protein_coding	Guide(TR)	0.001252
C5orf17	EIF3A	lincRNA	protein_coding	Guide(TR)	0.04027
