## Supplemental Table 17 for "The RNA Atlas, a single nucleotide resolution map of the human transcriptome" (part 2 of 3)

RegName	TargName	Biotype.reg.	Biotype.targ.	MOA.TR.trans.PTR.posttrans.	pT.two.tailed.
C5orf17	EIF3D	lincRNA	protein_coding	Guide(TR)	0.4245
C5orf17	EIF3F	lincRNA	protein_coding	Guide(TR)	0.8174
C5orf17	EIF3G	lincRNA	protein_coding	Guide(TR)	0.8578
C5orf17	EIF4A1	lincRNA	protein_coding	Co-factor(TR)	0.02412
C5orf17	EIF4A1	lincRNA	protein_coding	Guide(TR)	0.000193
C5orf17	EIF4ENIF1	lincRNA	protein_coding	Decoy(TF)(TR)	0.3694
C5orf17	EIF4G1	lincRNA	protein_coding	Co-factor(TR)	0.008923
C5orf17	EIF4G1	lincRNA	protein_coding	Guide(TR)	0.0005756
C5orf17	EIF4G2	lincRNA	protein_coding	Co-factor(TR)	0.9309
C5orf17	EIF4G2	lincRNA	protein_coding	Guide(TR)	0.9982
C5orf17	EIF5	lincRNA	protein_coding	Guide(TR)	0.9982
C5orf17	ELMOD2	lincRNA	protein_coding	Guide(TR)	0.9918
C5orf17	ELOVL1	lincRNA	protein_coding	Guide(TR)	0.05392
C5orf17	EMC3	lincRNA	protein_coding	Guide(TR)	0.2607
C5orf17	ENO1	lincRNA	protein_coding	Guide(TR)	0.005229
C5orf17	ERLIN1	lincRNA	protein_coding	Guide(TR)	0.009795
C5orf17	ESYT1	lincRNA	protein_coding	Co-factor(TR)	0.06098
C5orf17	ESYT1	lincRNA	protein_coding	Guide(TR)	0.1886
C5orf17	ETF1	lincRNA	protein_coding	Co-factor(TR)	0.0005319
C5orf17	EXOC7	lincRNA	protein_coding	Guide(TR)	0.002717
C5orf17	EXT2	lincRNA	protein_coding	Guide(TR)	0.9992
C5orf17	FADS1	lincRNA	protein_coding	Guide(TR)	0.001338
C5orf17	FAM208B	lincRNA	protein_coding	Guide(TR)	0.646
C5orf17	FAM32A	lincRNA	protein_coding	Guide(TR)	0.1062
C5orf17	FAM45A	lincRNA	protein_coding	Co-factor(TR)	0.9243
C5orf17	FAM45A	lincRNA	protein_coding	Guide(TR)	0.369
C5orf17	FBXO11	lincRNA	protein_coding	Guide(TR)	0.1005
C5orf17	FBXO28	lincRNA	protein_coding	Co-factor(TR)	0.7225
C5orf17	FBXO28	lincRNA	protein_coding	Guide(TR)	0.9782
C5orf17	FCF1	lincRNA	protein_coding	Guide(TR)	0.000009481
C5orf17	FXR1	lincRNA	protein_coding	Guide(TR)	0.8157
C5orf17	G3BP2	lincRNA	protein_coding	Guide(TR)	0.9954
C5orf17	GANAB	lincRNA	protein_coding	Guide(TR)	0.03162
C5orf17	GARS	lincRNA	protein_coding	Co-factor(TR)	0.1442
C5orf17	GDI2	lincRNA	protein_coding	Guide(TR)	0.6445
C5orf17	GGA2	lincRNA	protein_coding	Guide(TR)	0.01852
C5orf17	GLTP	lincRNA	protein_coding	Guide(TR)	0.9856
C5orf17	GNA13	lincRNA	protein_coding	Guide(TR)	0.2093
C5orf17	GNAI2	lincRNA	protein_coding	Guide(TR)	0.1282
C5orf17	GNAI3	lincRNA	protein_coding	Guide(TR)	0.05379
C5orf17	GNG5	lincRNA	protein_coding	Guide(TR)	0.1056
C5orf17	GOLGA1	lincRNA	protein_coding	Co-factor(TR)	0.6433
C5orf17	GPBP1	lincRNA	protein_coding	Guide(TR)	0.9955
C5orf17	GPS2	lincRNA	protein_coding	Co-factor(TR)	0.9999
C5orf17	GPS2	lincRNA	protein_coding	Guide(TR)	0.9999
C5orf17	GSK3B	lincRNA	protein_coding	Guide(TR)	0.8279
C5orf17	GSPT1	lincRNA	protein_coding	Co-factor(TR)	0.2367
C5orf17	GSPT1	lincRNA	protein_coding	Guide(TR)	0.1922
C5orf17	GSTCD	lincRNA	protein_coding	Co-factor(TR)	0.1265
C5orf17	GTF2H1	lincRNA	protein_coding	Guide(TR)	0.0009236
C5orf17	GTF3C1	lincRNA	protein_coding	Guide(TR)	0.9994
C5orf17	H2AFY	lincRNA	protein_coding	Co-factor(TR)	0.0003484
C5orf17	H2AFY	lincRNA	protein_coding	Decoy(TF)(TR)	0.0003484
C5orf17	HDAC1	lincRNA	protein_coding	Co-factor(TR)	0.01653
C5orf17	HDAC7	lincRNA	protein_coding	Guide(TR)	0.0003366
C5orf17	HDLBP	lincRNA	protein_coding	Guide(TR)	1
C5orf17	HERC2	lincRNA	protein_coding	Guide(TR)	0.9989
C5orf17	HGS	lincRNA	protein_coding	Guide(TR)	0.591
C5orf17	HIPK1	lincRNA	protein_coding	Guide(TR)	0.00008267
C5orf17	HIST1H2BK	lincRNA	protein_coding	Decoy(TF)(TR)	0.05016
C5orf17	HK1	lincRNA	protein_coding	Guide(TR)	0.004211
C5orf17	HMGB1	lincRNA	protein_coding	Co-factor(TR)	0.001084
C5orf17	HMGB2	lincRNA	protein_coding	Co-factor(TR)	0.9103
C5orf17	HMGB2	lincRNA	protein_coding	Decoy(TF)(TR)	0.8102
C5orf17	HMGN1	lincRNA	protein_coding	Co-factor(TR)	0.00389
C5orf17	HMGN1	lincRNA	protein_coding	Guide(TR)	0.001375
C5orf17	HMGN2	lincRNA	protein_coding	Decoy(TF)(TR)	0.00007386
C5orf17	HNRNPF	lincRNA	protein_coding	Co-factor(TR)	0.0000000000121
C5orf17	HNRNPF	lincRNA	protein_coding	Guide(TR)	0.0000000000000004865
C5orf17	HNRNPH1	lincRNA	protein_coding	Co-factor(TR)	0.00003093
C5orf17	HNRNPH1	lincRNA	protein_coding	Decoy(TF)(TR)	0.000003346
C5orf17	HSBP1	lincRNA	protein_coding	Guide(TR)	0.7149
C5orf17	IPO5	lincRNA	protein_coding	Guide(TR)	0.5874
C5orf17	ITGB1	lincRNA	protein_coding	Guide(TR)	0.00001646
C5orf17	JMJD1C	lincRNA	protein_coding	Guide(TR)	0.0001204
C5orf17	JOSD1	lincRNA	protein_coding	Co-factor(TR)	0.939
C5orf17	JOSD1	lincRNA	protein_coding	Guide(TR)	0.999
C5orf17	KARS	lincRNA	protein_coding	Guide(TR)	0.3424
C5orf17	KIAA0196	lincRNA	protein_coding	Co-factor(TR)	0.9943
C5orf17	KIAA1033	lincRNA	protein_coding	Co-factor(TR)	0.8793
C5orf17	KIAA1033	lincRNA	protein_coding	Guide(TR)	0.3019
C5orf17	KIAA2013	lincRNA	protein_coding	Guide(TR)	0.2814
C5orf17	KIF22	lincRNA	protein_coding	Decoy(TF)(TR)	0.09302
C5orf17	KIF24	lincRNA	protein_coding	Co-factor(TR)	0.0002952
C5orf17	KIF24	lincRNA	protein_coding	Decoy(TF)(TR)	0.0000002323
C5orf17	KIF5B	lincRNA	protein_coding	Guide(TR)	0.239
C5orf17	KLHDC4	lincRNA	protein_coding	Co-factor(TR)	0.00001222
C5orf17	KLHDC4	lincRNA	protein_coding	Decoy(TF)(TR)	0.00005066
C5orf17	KLHL28	lincRNA	protein_coding	Guide(TR)	0.07527
C5orf17	KLHL8	lincRNA	protein_coding	Co-factor(TR)	0.00000002116
C5orf17	KLHL8	lincRNA	protein_coding	Decoy(TF)(TR)	0.0000001329
C5orf17	KPNA1	lincRNA	protein_coding	Guide(TR)	0.8087
C5orf17	KPNA4	lincRNA	protein_coding	Guide(TR)	0.5118
C5orf17	KPNA6	lincRNA	protein_coding	Guide(TR)	0.9633
C5orf17	KPNB1	lincRNA	protein_coding	Guide(TR)	0.00005162
C5orf17	LACTB	lincRNA	protein_coding	Guide(TR)	0.1703
C5orf17	LAMP1	lincRNA	protein_coding	Guide(TR)	0.1765
C5orf17	LASP1	lincRNA	protein_coding	Guide(TR)	0.9953
C5orf17	LBR	lincRNA	protein_coding	Co-factor(TR)	0.6754
C5orf17	LBR	lincRNA	protein_coding	Decoy(TF)(TR)	0.9748
C5orf17	LIG1	lincRNA	protein_coding	Co-factor(TR)	0.5751
C5orf17	LIMS1	lincRNA	protein_coding	Guide(TR)	0.7781
C5orf17	LMNB1	lincRNA	protein_coding	Co-factor(TR)	0.5954
C5orf17	LMNB1	lincRNA	protein_coding	Decoy(TF)(TR)	0.8655
C5orf17	LSM12	lincRNA	protein_coding	Guide(TR)	0.4108
C5orf17	LUC7L2	lincRNA	protein_coding	Co-factor(TR)	0.783
C5orf17	LUZP1	lincRNA	protein_coding	Guide(TR)	0.6317
C5orf17	MANF	lincRNA	protein_coding	Guide(TR)	0.1731
C5orf17	MAP4K4	lincRNA	protein_coding	Guide(TR)	1
C5orf17	MAPK1IP1L	lincRNA	protein_coding	Guide(TR)	0.6618
C5orf17	MAZ	lincRNA	protein_coding	Co-factor(TR)	1
C5orf17	MBD1	lincRNA	protein_coding	Guide(TR)	0.8838
C5orf17	MCM2	lincRNA	protein_coding	Decoy(TF)(TR)	0.5734
C5orf17	MCM3	lincRNA	protein_coding	Decoy(TF)(TR)	0.09724
C5orf17	MCM4	lincRNA	protein_coding	Co-factor(TR)	0.5938
C5orf17	MCM4	lincRNA	protein_coding	Decoy(TF)(TR)	0.6233
C5orf17	MCM5	lincRNA	protein_coding	Decoy(TF)(TR)	0.2599
C5orf17	MCM6	lincRNA	protein_coding	Co-factor(TR)	0.3562
C5orf17	MCM6	lincRNA	protein_coding	Decoy(TF)(TR)	0.1228
C5orf17	MCM7	lincRNA	protein_coding	Co-factor(TR)	0.1133
C5orf17	MCM7	lincRNA	protein_coding	Decoy(TF)(TR)	0.05358
C5orf17	MED25	lincRNA	protein_coding	Guide(TR)	0.9835
C5orf17	MFN1	lincRNA	protein_coding	Guide(TR)	0.9707
C5orf17	MGA	lincRNA	protein_coding	Guide(TR)	0.8494
C5orf17	MICU1	lincRNA	protein_coding	Guide(TR)	0.4751
C5orf17	MIER1	lincRNA	protein_coding	Guide(TR)	0.1127
C5orf17	MLEC	lincRNA	protein_coding	Co-factor(TR)	0.143
C5orf17	MLEC	lincRNA	protein_coding	Guide(TR)	0.0376
C5orf17	MLF2	lincRNA	protein_coding	Guide(TR)	0.5312
C5orf17	MMS22L	lincRNA	protein_coding	Co-factor(TR)	0.01372
C5orf17	MMS22L	lincRNA	protein_coding	Decoy(TF)(TR)	0.01681
C5orf17	MORC3	lincRNA	protein_coding	Guide(TR)	0.5453
C5orf17	MORF4L1	lincRNA	protein_coding	Guide(TR)	0.2198
C5orf17	MRPL44	lincRNA	protein_coding	Co-factor(TR)	0.009712
C5orf17	MRPL44	lincRNA	protein_coding	Guide(TR)	0.001004
C5orf17	MRPS15	lincRNA	protein_coding	Guide(TR)	0.02556
C5orf17	MSN	lincRNA	protein_coding	Co-factor(TR)	0.7971
C5orf17	MTMR3	lincRNA	protein_coding	Guide(TR)	0.8052
C5orf17	MTMR4	lincRNA	protein_coding	Decoy(TF)(TR)	0.9978
C5orf17	MVB12A	lincRNA	protein_coding	Guide(TR)	0.1632
C5orf17	MYL12A	lincRNA	protein_coding	Guide(TR)	0.02786
C5orf17	MYL12B	lincRNA	protein_coding	Guide(TR)	0.0002801
C5orf17	MYL6	lincRNA	protein_coding	Guide(TR)	0.9999
C5orf17	N4BP1	lincRNA	protein_coding	Guide(TR)	0.8576
C5orf17	N4BP2	lincRNA	protein_coding	Co-factor(TR)	0.00001941
C5orf17	N4BP2	lincRNA	protein_coding	Decoy(TF)(TR)	0.003758
C5orf17	NAGK	lincRNA	protein_coding	Guide(TR)	0.004133
C5orf17	NECAP2	lincRNA	protein_coding	Co-factor(TR)	0.001983
C5orf17	NECAP2	lincRNA	protein_coding	Guide(TR)	0.00318
C5orf17	NFKB1	lincRNA	protein_coding	Guide(TR)	0.0006043
C5orf17	NMT1	lincRNA	protein_coding	Guide(TR)	0.5611
C5orf17	NOMO2	lincRNA	protein_coding	Guide(TR)	0.03498
C5orf17	NONO	lincRNA	protein_coding	Decoy(TF)(TR)	1
C5orf17	NRAS	lincRNA	protein_coding	Guide(TR)	0.0005132
C5orf17	NRBP1	lincRNA	protein_coding	Co-factor(TR)	0.1729
C5orf17	NRBP1	lincRNA	protein_coding	Guide(TR)	0.1299
C5orf17	NSMCE1	lincRNA	protein_coding	Guide(TR)	0.06226
C5orf17	NSMCE2	lincRNA	protein_coding	Co-factor(TR)	0.2782
C5orf17	NSUN3	lincRNA	protein_coding	Decoy(TF)(TR)	0.1921
C5orf17	NT5C2	lincRNA	protein_coding	Guide(TR)	1
C5orf17	NUFIP1	lincRNA	protein_coding	Guide(TR)	0.06919
C5orf17	OCIAD1	lincRNA	protein_coding	Guide(TR)	0.9992
C5orf17	OSBPL9	lincRNA	protein_coding	Co-factor(TR)	1
C5orf17	OSBPL9	lincRNA	protein_coding	Guide(TR)	1
C5orf17	OTUB1	lincRNA	protein_coding	Guide(TR)	0.4732
C5orf17	PAFAH1B1	lincRNA	protein_coding	Guide(TR)	0.0293
C5orf17	PAK1IP1	lincRNA	protein_coding	Co-factor(TR)	0.1375
C5orf17	PAN3	lincRNA	protein_coding	Guide(TR)	0.07938
C5orf17	PCYT1A	lincRNA	protein_coding	Guide(TR)	0.2497
C5orf17	PDCD6IP	lincRNA	protein_coding	Guide(TR)	0.6209
C5orf17	PDE7A	lincRNA	protein_coding	Co-factor(TR)	0.637
C5orf17	PDE7A	lincRNA	protein_coding	Decoy(TF)(TR)	0.637
C5orf17	PDIA6	lincRNA	protein_coding	Co-factor(TR)	0.0000001398
C5orf17	PDIA6	lincRNA	protein_coding	Guide(TR)	0.000000000001975
C5orf17	PDS5A	lincRNA	protein_coding	Co-factor(TR)	0.1135
C5orf17	PDS5A	lincRNA	protein_coding	Decoy(TF)(TR)	0.0208
C5orf17	PES1	lincRNA	protein_coding	Guide(TR)	0.00004769
C5orf17	PGAM1	lincRNA	protein_coding	Guide(TR)	0.1315
C5orf17	PGM2	lincRNA	protein_coding	Guide(TR)	0.02335
C5orf17	PHF23	lincRNA	protein_coding	Guide(TR)	0.2915
C5orf17	PI4K2B	lincRNA	protein_coding	Co-factor(TR)	0.00006183
C5orf17	PI4K2B	lincRNA	protein_coding	Decoy(TF)(TR)	0.0005811
C5orf17	PIEZO1	lincRNA	protein_coding	Guide(TR)	0.0194
C5orf17	PIGX	lincRNA	protein_coding	Decoy(TF)(TR)	0.09549
C5orf17	PIK3C2A	lincRNA	protein_coding	Guide(TR)	0.1588
C5orf17	PKN2	lincRNA	protein_coding	Co-factor(TR)	0.9056
C5orf17	PKN2	lincRNA	protein_coding	Guide(TR)	0.8161
C5orf17	PLCB3	lincRNA	protein_coding	Guide(TR)	0.008739
C5orf17	POLDIP2	lincRNA	protein_coding	Guide(TR)	0.1641
C5orf17	POLR2E	lincRNA	protein_coding	Guide(TR)	0.3036
C5orf17	PPFIA1	lincRNA	protein_coding	Guide(TR)	0.7846
C5orf17	PPP2R1A	lincRNA	protein_coding	Guide(TR)	0.4148
C5orf17	PPP2R5E	lincRNA	protein_coding	Guide(TR)	0.8238
C5orf17	PPP4C	lincRNA	protein_coding	Guide(TR)	0.0001014
C5orf17	PPP4R1	lincRNA	protein_coding	Guide(TR)	0.9992
C5orf17	PRDX1	lincRNA	protein_coding	Guide(TR)	0.0001725
C5orf17	PRKAB1	lincRNA	protein_coding	Decoy(TF)(TR)	0.6852
C5orf17	PSMA1	lincRNA	protein_coding	Guide(TR)	0.04445
C5orf17	PSMB4	lincRNA	protein_coding	Guide(TR)	0.196
C5orf17	PSMC3	lincRNA	protein_coding	Guide(TR)	0.01719
C5orf17	PSMC4	lincRNA	protein_coding	Co-factor(TR)	0.0268
C5orf17	PSMC4	lincRNA	protein_coding	Guide(TR)	0.1046
C5orf17	PSMD11	lincRNA	protein_coding	Guide(TR)	0.0001419
C5orf17	PSMD13	lincRNA	protein_coding	Guide(TR)	0.0000009683
C5orf17	PSMD2	lincRNA	protein_coding	Guide(TR)	0.000005277
C5orf17	PSMD4	lincRNA	protein_coding	Guide(TR)	0.1429
C5orf17	PSMD6	lincRNA	protein_coding	Co-factor(TR)	0.5973
C5orf17	PSMD6	lincRNA	protein_coding	Guide(TR)	0.02989
C5orf17	PSMD8	lincRNA	protein_coding	Guide(TR)	0.3001
C5orf17	PSMD9	lincRNA	protein_coding	Guide(TR)	0.4419
C5orf17	PSME4	lincRNA	protein_coding	Guide(TR)	0.0226
C5orf17	PSMF1	lincRNA	protein_coding	Guide(TR)	0.823
C5orf17	PTPN1	lincRNA	protein_coding	Guide(TR)	0.6676
C5orf17	PTS	lincRNA	protein_coding	Guide(TR)	0.1015
C5orf17	PXN	lincRNA	protein_coding	Guide(TR)	0.0001268
C5orf17	RAB10	lincRNA	protein_coding	Guide(TR)	0.8216
C5orf17	RAB14	lincRNA	protein_coding	Co-factor(TR)	0.4955
C5orf17	RAB1A	lincRNA	protein_coding	Co-factor(TR)	0.7444
C5orf17	RAB1A	lincRNA	protein_coding	Guide(TR)	0.9152
C5orf17	RAB1B	lincRNA	protein_coding	Guide(TR)	0.1202
C5orf17	RAB22A	lincRNA	protein_coding	Guide(TR)	0.6838
C5orf17	RAB3GAP1	lincRNA	protein_coding	Guide(TR)	0.8917
C5orf17	RAB5A	lincRNA	protein_coding	Guide(TR)	0.1609
C5orf17	RAD52	lincRNA	protein_coding	Decoy(TF)(TR)	0.005225
C5orf17	RALGAPA1	lincRNA	protein_coding	Guide(TR)	0.000000000000007768
C5orf17	RALGAPB	lincRNA	protein_coding	Guide(TR)	0.9995
C5orf17	RALY	lincRNA	protein_coding	Guide(TR)	0.9991
C5orf17	RANBP2	lincRNA	protein_coding	Guide(TR)	0.04434
C5orf17	RARS	lincRNA	protein_coding	Guide(TR)	0.0257
C5orf17	RBBP8	lincRNA	protein_coding	Co-factor(TR)	0.005862
C5orf17	RBBP8	lincRNA	protein_coding	Decoy(TF)(TR)	0.01768
C5orf17	RBM42	lincRNA	protein_coding	Guide(TR)	0.159
C5orf17	RC3H2	lincRNA	protein_coding	Co-factor(TR)	0.3176
C5orf17	RCC2	lincRNA	protein_coding	Co-factor(TR)	0.004968
C5orf17	RCN2	lincRNA	protein_coding	Guide(TR)	0.000000002581
C5orf17	REL	lincRNA	protein_coding	Guide(TR)	0.0005666
C5orf17	RELL1	lincRNA	protein_coding	Guide(TR)	0.00001671
C5orf17	RHOT1	lincRNA	protein_coding	Guide(TR)	1
C5orf17	RIC8A	lincRNA	protein_coding	Guide(TR)	0.02403
C5orf17	RMND5A	lincRNA	protein_coding	Decoy(TF)(TR)	0.0002567
C5orf17	RNF169	lincRNA	protein_coding	Decoy(TF)(TR)	0.3499
C5orf17	RPL14	lincRNA	protein_coding	Guide(TR)	0.8722
C5orf17	RPL17	lincRNA	protein_coding	Guide(TR)	0.0063
C5orf17	RPL36AL	lincRNA	protein_coding	Guide(TR)	0.7127
C5orf17	RPL4	lincRNA	protein_coding	Guide(TR)	0.9024
C5orf17	RPL6	lincRNA	protein_coding	Guide(TR)	0.7204
C5orf17	RPN2	lincRNA	protein_coding	Co-factor(TR)	0.001905
C5orf17	RPN2	lincRNA	protein_coding	Guide(TR)	0.00001713
C5orf17	RPS2	lincRNA	protein_coding	Guide(TR)	0.6838
C5orf17	RSRC2	lincRNA	protein_coding	Guide(TR)	0.003804
C5orf17	RTCA	lincRNA	protein_coding	Guide(TR)	0.05034
C5orf17	RTFDC1	lincRNA	protein_coding	Guide(TR)	0.61
C5orf17	RTN4	lincRNA	protein_coding	Guide(TR)	0.7619
C5orf17	SAR1A	lincRNA	protein_coding	Guide(TR)	1
C5orf17	SCFD1	lincRNA	protein_coding	Guide(TR)	1
C5orf17	SCO1	lincRNA	protein_coding	Guide(TR)	0.000003179
C5orf17	SCYL2	lincRNA	protein_coding	Guide(TR)	0.2069
C5orf17	SDHB	lincRNA	protein_coding	Guide(TR)	0.06107
C5orf17	SEC14L1	lincRNA	protein_coding	Guide(TR)	0.00000000000000000006648
C5orf17	SEC22C	lincRNA	protein_coding	Guide(TR)	0.957
C5orf17	SEC23A	lincRNA	protein_coding	Guide(TR)	0.1345
C5orf17	SEC23IP	lincRNA	protein_coding	Guide(TR)	0.2919
C5orf17	SEC24C	lincRNA	protein_coding	Guide(TR)	0.3453
C5orf17	SENP2	lincRNA	protein_coding	Guide(TR)	0.1842
C5orf17	SEPT2	lincRNA	protein_coding	Guide(TR)	0.6809
C5orf17	SERBP1	lincRNA	protein_coding	Guide(TR)	0.01765
C5orf17	SHC1	lincRNA	protein_coding	Guide(TR)	0.000000003944
C5orf17	SIVA1	lincRNA	protein_coding	Co-factor(TR)	0.08579
C5orf17	SIVA1	lincRNA	protein_coding	Decoy(TF)(TR)	0.02157
C5orf17	SLC16A1	lincRNA	protein_coding	Guide(TR)	0.2923
C5orf17	SLC20A1	lincRNA	protein_coding	Guide(TR)	0.0258
C5orf17	SLC25A3	lincRNA	protein_coding	Guide(TR)	0.1157
C5orf17	SLC25A40	lincRNA	protein_coding	Co-factor(TR)	0.1394
C5orf17	SLC25A40	lincRNA	protein_coding	Decoy(TF)(TR)	0.1394
C5orf17	SLC30A7	lincRNA	protein_coding	Guide(TR)	0.9833
C5orf17	SLC35B1	lincRNA	protein_coding	Guide(TR)	0.0104
C5orf17	SLC35E1	lincRNA	protein_coding	Guide(TR)	0.5523
C5orf17	SLC35E3	lincRNA	protein_coding	Guide(TR)	0.5616
C5orf17	SLC38A2	lincRNA	protein_coding	Co-factor(TR)	0.4237
C5orf17	SLC38A2	lincRNA	protein_coding	Guide(TR)	0.2646
C5orf17	SMC6	lincRNA	protein_coding	Guide(TR)	0.0672
C5orf17	SNAP23	lincRNA	protein_coding	Guide(TR)	0.3909
C5orf17	SND1	lincRNA	protein_coding	Co-factor(TR)	0.1712
C5orf17	SON	lincRNA	protein_coding	Guide(TR)	0.01191
C5orf17	SPAG7	lincRNA	protein_coding	Guide(TR)	0.5831
C5orf17	SPCS3	lincRNA	protein_coding	Guide(TR)	0.07768
C5orf17	SRP72	lincRNA	protein_coding	Guide(TR)	0.4871
C5orf17	SRSF1	lincRNA	protein_coding	Co-factor(TR)	0.9243
C5orf17	SSR2	lincRNA	protein_coding	Guide(TR)	0.1851
C5orf17	ST7L	lincRNA	protein_coding	Guide(TR)	0.9826
C5orf17	STAMBP	lincRNA	protein_coding	Guide(TR)	0.03842
C5orf17	STAU1	lincRNA	protein_coding	Guide(TR)	0.5451
C5orf17	STK11	lincRNA	protein_coding	Guide(TR)	0.4753
C5orf17	STRAP	lincRNA	protein_coding	Co-factor(TR)	0.8556
C5orf17	STRAP	lincRNA	protein_coding	Guide(TR)	0.2848
C5orf17	STRN4	lincRNA	protein_coding	Guide(TR)	0.457
C5orf17	STT3A	lincRNA	protein_coding	Co-factor(TR)	0.07439
C5orf17	STT3A	lincRNA	protein_coding	Guide(TR)	0.0008333
C5orf17	STYX	lincRNA	protein_coding	Guide(TR)	0.9954
C5orf17	SUB1	lincRNA	protein_coding	Guide(TR)	0.3234
C5orf17	SUMO1	lincRNA	protein_coding	Guide(TR)	0.004761
C5orf17	TAF10	lincRNA	protein_coding	Guide(TR)	0.4089
C5orf17	TAF8	lincRNA	protein_coding	Decoy(TF)(TR)	0.009955
C5orf17	TBCE	lincRNA	protein_coding	Guide(TR)	0.08461
C5orf17	TCEB2	lincRNA	protein_coding	Guide(TR)	0.6161
C5orf17	TCF3	lincRNA	protein_coding	Co-factor(TR)	0.000381
C5orf17	TCF3	lincRNA	protein_coding	Guide(TR)	0.000004379
C5orf17	TFB2M	lincRNA	protein_coding	Guide(TR)	0.00004091
C5orf17	TFG	lincRNA	protein_coding	Guide(TR)	1
C5orf17	THRAP3	lincRNA	protein_coding	Guide(TR)	0.01112
C5orf17	TM9SF3	lincRNA	protein_coding	Guide(TR)	0.8674
C5orf17	TMEM165	lincRNA	protein_coding	Guide(TR)	0.9739
C5orf17	TMEM222	lincRNA	protein_coding	Guide(TR)	0.7176
C5orf17	TMEM33	lincRNA	protein_coding	Guide(TR)	0.1156
C5orf17	TMEM43	lincRNA	protein_coding	Guide(TR)	0.473
C5orf17	TMEM50A	lincRNA	protein_coding	Guide(TR)	0.05799
C5orf17	TMOD3	lincRNA	protein_coding	Guide(TR)	0.958
C5orf17	TNPO1	lincRNA	protein_coding	Co-factor(TR)	0.005479
C5orf17	TNPO1	lincRNA	protein_coding	Guide(TR)	0.00005462
C5orf17	TOMM22	lincRNA	protein_coding	Guide(TR)	0.5177
C5orf17	TOP2B	lincRNA	protein_coding	Co-factor(TR)	0.259
C5orf17	TOP2B	lincRNA	protein_coding	Guide(TR)	0.7853
C5orf17	TPM3	lincRNA	protein_coding	Guide(TR)	0.0000000003046
C5orf17	TRPC4AP	lincRNA	protein_coding	Guide(TR)	0.7441
C5orf17	TSR3	lincRNA	protein_coding	Guide(TR)	0.604
C5orf17	TTC1	lincRNA	protein_coding	Guide(TR)	0.9982
C5orf17	TUBGCP2	lincRNA	protein_coding	Co-factor(TR)	0.7014
C5orf17	TUBGCP2	lincRNA	protein_coding	Guide(TR)	0.8139
C5orf17	TUBGCP3	lincRNA	protein_coding	Co-factor(TR)	0.0004461
C5orf17	TUBGCP3	lincRNA	protein_coding	Decoy(TF)(TR)	0.000000948
C5orf17	TWF2	lincRNA	protein_coding	Guide(TR)	0.2742
C5orf17	TXNDC12	lincRNA	protein_coding	Co-factor(TR)	0.008182
C5orf17	TXNDC12	lincRNA	protein_coding	Guide(TR)	0.002335
C5orf17	TXNDC17	lincRNA	protein_coding	Guide(TR)	0.02266
C5orf17	UBA3	lincRNA	protein_coding	Guide(TR)	0.9272
C5orf17	UBA6	lincRNA	protein_coding	Guide(TR)	0.8905
C5orf17	UBAP2L	lincRNA	protein_coding	Guide(TR)	0.289
C5orf17	UBE2D2	lincRNA	protein_coding	Guide(TR)	0.855
C5orf17	UBE2E1	lincRNA	protein_coding	Co-factor(TR)	0.4551
C5orf17	UBE2E1	lincRNA	protein_coding	Guide(TR)	0.2747
C5orf17	UBE2Q1	lincRNA	protein_coding	Guide(TR)	0.4497
C5orf17	UBE2Z	lincRNA	protein_coding	Guide(TR)	0.4026
C5orf17	UBE4A	lincRNA	protein_coding	Guide(TR)	0.9999
C5orf17	UBL5	lincRNA	protein_coding	Guide(TR)	0.07969
C5orf17	UFD1L	lincRNA	protein_coding	Co-factor(TR)	0.000009718
C5orf17	UFD1L	lincRNA	protein_coding	Guide(TR)	0.0000000000000002001
C5orf17	UNC45A	lincRNA	protein_coding	Guide(TR)	0.01935
C5orf17	UPF2	lincRNA	protein_coding	Decoy(TF)(TR)	0.006818
C5orf17	UQCRC1	lincRNA	protein_coding	Guide(TR)	0.6942
C5orf17	USF1	lincRNA	protein_coding	Co-factor(TR)	0.7567
C5orf17	USF1	lincRNA	protein_coding	Decoy(TF)(TR)	0.7567
C5orf17	USP15	lincRNA	protein_coding	Guide(TR)	0.0306
C5orf17	USP22	lincRNA	protein_coding	Guide(TR)	0.8006
C5orf17	UTP6	lincRNA	protein_coding	Guide(TR)	0.03812
C5orf17	UVRAG	lincRNA	protein_coding	Guide(TR)	0.0412
C5orf17	UXS1	lincRNA	protein_coding	Co-factor(TR)	0.81
C5orf17	UXS1	lincRNA	protein_coding	Guide(TR)	0.6508
C5orf17	VCL	lincRNA	protein_coding	Guide(TR)	0.6319
C5orf17	VPS26A	lincRNA	protein_coding	Guide(TR)	0.09535
C5orf17	VRK3	lincRNA	protein_coding	Decoy(TF)(TR)	0.2579
C5orf17	WHSC1	lincRNA	protein_coding	Co-factor(TR)	0.7131
C5orf17	WRAP73	lincRNA	protein_coding	Decoy(TF)(TR)	0.5973
C5orf17	XRCC3	lincRNA	protein_coding	Co-factor(TR)	1
C5orf17	YKT6	lincRNA	protein_coding	Co-factor(TR)	0.00221
C5orf17	YME1L1	lincRNA	protein_coding	Co-factor(TR)	0.2856
C5orf17	YME1L1	lincRNA	protein_coding	Guide(TR)	0.008016
C5orf17	YTHDF2	lincRNA	protein_coding	Guide(TR)	0.9978
C5orf17	ZC3H13	lincRNA	protein_coding	Guide(TR)	0.02432
C5orf17	ZDHHC5	lincRNA	protein_coding	Guide(TR)	0.5695
C5orf17	ZFPL1	lincRNA	protein_coding	Co-factor(TR)	0.1313
C5orf17	ZFPL1	lincRNA	protein_coding	Guide(TR)	0.0374
C5orf17	ZFYVE26	lincRNA	protein_coding	Guide(TR)	0.9814
C5orf17	ZMYM2	lincRNA	protein_coding	Guide(TR)	0.0000007161
C5orf17	ZMYM5	lincRNA	protein_coding	Guide(TR)	0.2719
C5orf17	ZNF473	lincRNA	protein_coding	Decoy(TF)(TR)	0.00006524
C5orf66	ANKRD12	antisense	protein_coding	Guide(TR)	0.000000009431
C5orf66	CASC3	antisense	protein_coding	Co-factor(TR)	0.7444
C5orf66	FAM120A	antisense	protein_coding	Decoy(TF)(TR)	0.9999
C5orf66	GLTP	antisense	protein_coding	Co-factor(TR)	0.9278
C5orf66	NECAP2	antisense	protein_coding	Co-factor(TR)	0.0005673
C5orf66	OXA1L	antisense	protein_coding	Co-factor(TR)	0.9289
C5orf66	SNX29	antisense	protein_coding	Guide(TR)	0.02518
C5orf66	STX4	antisense	protein_coding	Co-factor(TR)	0.09949
C5orf66	TDP2	antisense	protein_coding	Decoy(TF)(TR)	0.3628
C7orf65	ANKRD27	lincRNA	protein_coding	Co-factor(TR)	0.6157
C7orf65	ANKRD49	lincRNA	protein_coding	Co-factor(TR)	0.2089
C7orf65	ARID4B	lincRNA	protein_coding	Co-factor(TR)	0.000008522
C7orf65	BCL7B	lincRNA	protein_coding	Co-factor(TR)	0.00002179
C7orf65	CBX3	lincRNA	protein_coding	Co-factor(TR)	0.000000001617
C7orf65	CD47	lincRNA	protein_coding	Co-factor(TR)	0.3085
C7orf65	CDC42SE2	lincRNA	protein_coding	Co-factor(TR)	0.00153
C7orf65	CDK12	lincRNA	protein_coding	Co-factor(TR)	0.00000004239
C7orf65	CREB1	lincRNA	protein_coding	Co-factor(TR)	0.1318
C7orf65	DCAF12	lincRNA	protein_coding	Co-factor(TR)	0.3052
C7orf65	DPP8	lincRNA	protein_coding	Co-factor(TR)	0.124
C7orf65	EIF4ENIF1	lincRNA	protein_coding	Co-factor(TR)	0.002256
C7orf65	GPBP1	lincRNA	protein_coding	Co-factor(TR)	0.9994
C7orf65	INTS9	lincRNA	protein_coding	Co-factor(TR)	0.00000005109
C7orf65	KDM2A	lincRNA	protein_coding	Co-factor(TR)	0.1412
C7orf65	MIER1	lincRNA	protein_coding	Co-factor(TR)	0.9965
C7orf65	MLLT10	lincRNA	protein_coding	Co-factor(TR)	0.07501
C7orf65	MTMR4	lincRNA	protein_coding	Co-factor(TR)	0.9979
C7orf65	NRF1	lincRNA	protein_coding	Co-factor(TR)	0.000000000283
C7orf65	PCF11	lincRNA	protein_coding	Co-factor(TR)	0.0008515
C7orf65	RASA1	lincRNA	protein_coding	Co-factor(TR)	0.8869
C7orf65	RNF138	lincRNA	protein_coding	Co-factor(TR)	0.000003593
C7orf65	RNF216	lincRNA	protein_coding	Co-factor(TR)	1
C7orf65	SIN3A	lincRNA	protein_coding	Co-factor(TR)	0.03116
C7orf65	SMARCA4	lincRNA	protein_coding	Co-factor(TR)	0.0000000000000009229
C7orf65	STAG2	lincRNA	protein_coding	Co-factor(TR)	0.0466
C7orf65	USP48	lincRNA	protein_coding	Co-factor(TR)	0.7553
C7orf65	WAC	lincRNA	protein_coding	Co-factor(TR)	0.00003282
C7orf65	WHSC1L1	lincRNA	protein_coding	Co-factor(TR)	0.6316
C7orf65	XRCC6	lincRNA	protein_coding	Co-factor(TR)	0.9992
C7orf65	ZBTB44	lincRNA	protein_coding	Co-factor(TR)	0.0005976
C7orf65	ZC3HAV1	lincRNA	protein_coding	Co-factor(TR)	0.08758
C7orf65	ZNF148	lincRNA	protein_coding	Co-factor(TR)	0.955
C7orf65	ZNF384	lincRNA	protein_coding	Co-factor(TR)	0.004576
C7orf65	ZNF451	lincRNA	protein_coding	Co-factor(TR)	0.06767
C7orf69	AAK1	antisense	protein_coding	Guide(TR)	0.02102
C7orf69	AAMP	antisense	protein_coding	Co-factor(TR)	0.9999
C7orf69	AARS2	antisense	protein_coding	Co-factor(TR)	0.04171
C7orf69	AARS2	antisense	protein_coding	Decoy(TF)(TR)	0.0976
C7orf69	ABCB10	antisense	protein_coding	Decoy(TF)(TR)	0.832
C7orf69	ABCF2	antisense	protein_coding	Co-factor(TR)	0.6074
C7orf69	ABHD3	antisense	protein_coding	Co-factor(TR)	0.0003593
C7orf69	ABHD3	antisense	protein_coding	Guide(TR)	0.00389
C7orf69	ABI1	antisense	protein_coding	Co-factor(TR)	0.000005277
C7orf69	ABI1	antisense	protein_coding	Guide(TR)	0.00003442
C7orf69	ACIN1	antisense	protein_coding	Co-factor(TR)	0.9604
C7orf69	ADAR	antisense	protein_coding	Co-factor(TR)	1
C7orf69	ADAR	antisense	protein_coding	Decoy(TF)(TR)	1
C7orf69	ADPRHL2	antisense	protein_coding	Co-factor(TR)	0.5815
C7orf69	ADPRHL2	antisense	protein_coding	Decoy(TF)(TR)	0.5828
C7orf69	ADSS	antisense	protein_coding	Decoy(TF)(TR)	0.01555
C7orf69	AEBP2	antisense	protein_coding	Guide(TR)	0.06526
C7orf69	AFF1	antisense	protein_coding	Co-factor(TR)	0.0003853
C7orf69	AFF1	antisense	protein_coding	Guide(TR)	0.001527
C7orf69	AFTPH	antisense	protein_coding	Co-factor(TR)	0.2414
C7orf69	AFTPH	antisense	protein_coding	Guide(TR)	0.06381
C7orf69	AGBL5	antisense	protein_coding	Decoy(TF)(TR)	0.9957
C7orf69	AHSA1	antisense	protein_coding	Co-factor(TR)	0.5879
C7orf69	AHSA1	antisense	protein_coding	Decoy(TF)(TR)	0.7954
C7orf69	AKAP13	antisense	protein_coding	Co-factor(TR)	0.01242
C7orf69	AKAP13	antisense	protein_coding	Guide(TR)	0.0000000003289
C7orf69	AKAP8	antisense	protein_coding	Decoy(TF)(TR)	0.0007638
C7orf69	AMBRA1	antisense	protein_coding	Co-factor(TR)	0.3976
C7orf69	AMBRA1	antisense	protein_coding	Guide(TR)	0.4608
C7orf69	ANKHD1	antisense	protein_coding	Co-factor(TR)	0.0000000000005968
C7orf69	ANKHD1	antisense	protein_coding	Guide(TR)	0.0000000000000006872
C7orf69	ANKMY1	antisense	protein_coding	Guide(TR)	0.9954
C7orf69	ANKRD11	antisense	protein_coding	Guide(TR)	0.9543
C7orf69	ANKRD12	antisense	protein_coding	Co-factor(TR)	0.02959
C7orf69	ANKRD12	antisense	protein_coding	Guide(TR)	0.00000000001255
C7orf69	ANKRD13D	antisense	protein_coding	Guide(TR)	0.8697
C7orf69	AP1G1	antisense	protein_coding	Co-factor(TR)	0.9842
C7orf69	AP1G1	antisense	protein_coding	Guide(TR)	0.9938
C7orf69	AQR	antisense	protein_coding	Decoy(TF)(TR)	0.1355
C7orf69	ARAP1	antisense	protein_coding	Co-factor(TR)	0.3141
C7orf69	ARAP1	antisense	protein_coding	Guide(TR)	0.008217
C7orf69	ARHGAP17	antisense	protein_coding	Co-factor(TR)	0.00004313
C7orf69	ARHGAP17	antisense	protein_coding	Guide(TR)	0.003247
C7orf69	ARHGEF1	antisense	protein_coding	Co-factor(TR)	0.2231
C7orf69	ARHGEF1	antisense	protein_coding	Decoy(TF)(TR)	0.1559
C7orf69	ARHGEF1	antisense	protein_coding	Guide(TR)	0.143
C7orf69	ARID1A	antisense	protein_coding	Co-factor(TR)	0.0000003149
C7orf69	ARID1A	antisense	protein_coding	Guide(TR)	0.0000000001404
C7orf69	ARID2	antisense	protein_coding	Co-factor(TR)	0.3835
C7orf69	ARID2	antisense	protein_coding	Guide(TR)	0.06196
C7orf69	ARID4B	antisense	protein_coding	Co-factor(TR)	0.00005812
C7orf69	ARID4B	antisense	protein_coding	Decoy(TF)(TR)	0.000008522
C7orf69	ASH1L	antisense	protein_coding	Guide(TR)	0.1348
C7orf69	ASUN	antisense	protein_coding	Co-factor(TR)	0.8277
C7orf69	ASUN	antisense	protein_coding	Decoy(TF)(TR)	0.6502
C7orf69	ATAD2B	antisense	protein_coding	Co-factor(TR)	0.0000003473
C7orf69	ATAD2B	antisense	protein_coding	Guide(TR)	0.0000001115
C7orf69	ATF7IP	antisense	protein_coding	Guide(TR)	0.004521
C7orf69	ATG16L1	antisense	protein_coding	Decoy(TF)(TR)	0.9947
C7orf69	ATG2A	antisense	protein_coding	Co-factor(TR)	0.5643
C7orf69	ATG2A	antisense	protein_coding	Guide(TR)	0.8318
C7orf69	ATXN2L	antisense	protein_coding	Guide(TR)	1
C7orf69	ATXN7	antisense	protein_coding	Guide(TR)	0.0000000001678
C7orf69	AUP1	antisense	protein_coding	Decoy(TF)(TR)	0.02726
C7orf69	AZIN1	antisense	protein_coding	Co-factor(TR)	0.9999
C7orf69	AZIN1	antisense	protein_coding	Decoy(TF)(TR)	1
C7orf69	BANP	antisense	protein_coding	Co-factor(TR)	0.9436
C7orf69	BANP	antisense	protein_coding	Guide(TR)	0.5915
C7orf69	BAZ2A	antisense	protein_coding	Co-factor(TR)	0.04956
C7orf69	BAZ2A	antisense	protein_coding	Guide(TR)	0.1206
C7orf69	BAZ2B	antisense	protein_coding	Guide(TR)	0.0006368
C7orf69	BCKDHA	antisense	protein_coding	Co-factor(TR)	0.9999
C7orf69	BCKDHA	antisense	protein_coding	Guide(TR)	1
C7orf69	BCOR	antisense	protein_coding	Co-factor(TR)	0.0000004638
C7orf69	BOD1L1	antisense	protein_coding	Guide(TR)	0.000006779
C7orf69	BRAF	antisense	protein_coding	Co-factor(TR)	0.0133
C7orf69	BRAP	antisense	protein_coding	Decoy(TF)(TR)	0.03709
C7orf69	BRD1	antisense	protein_coding	Guide(TR)	0.002243
C7orf69	BRPF1	antisense	protein_coding	Co-factor(TR)	0.7329
C7orf69	BRPF1	antisense	protein_coding	Guide(TR)	0.1428
C7orf69	BRWD1	antisense	protein_coding	Co-factor(TR)	0.007533
C7orf69	BRWD1	antisense	protein_coding	Guide(TR)	0.01948
C7orf69	BRWD3	antisense	protein_coding	Co-factor(TR)	0.02923
C7orf69	C20orf24	antisense	protein_coding	Decoy(TF)(TR)	0.7759
C7orf69	C2CD5	antisense	protein_coding	Guide(TR)	0.000000000002613
C7orf69	CAPN15	antisense	protein_coding	Decoy(TF)(TR)	0.08787
C7orf69	CASC3	antisense	protein_coding	Guide(TR)	0.9628
C7orf69	CBFA2T2	antisense	protein_coding	Guide(TR)	0.00337
C7orf69	CBX3	antisense	protein_coding	Co-factor(TR)	0.000000373
C7orf69	CBX3	antisense	protein_coding	Decoy(TF)(TR)	0.0000254
C7orf69	CCAR1	antisense	protein_coding	Guide(TR)	0.9979
C7orf69	CCAR2	antisense	protein_coding	Co-factor(TR)	0.1068
C7orf69	CCDC186	antisense	protein_coding	Guide(TR)	0.02126
C7orf69	CCDC82	antisense	protein_coding	Co-factor(TR)	0.09213
C7orf69	CCDC82	antisense	protein_coding	Guide(TR)	0.00000201
C7orf69	CCNL1	antisense	protein_coding	Co-factor(TR)	0.6591
C7orf69	CCNL1	antisense	protein_coding	Guide(TR)	0.392
C7orf69	CCNT1	antisense	protein_coding	Co-factor(TR)	0.00001338
C7orf69	CCNT1	antisense	protein_coding	Decoy(TF)(TR)	0.000008288
C7orf69	CCT2	antisense	protein_coding	Decoy(TF)(TR)	0.9946
C7orf69	CCT3	antisense	protein_coding	Decoy(TF)(TR)	0.1535
C7orf69	CCT4	antisense	protein_coding	Decoy(TF)(TR)	0.934
C7orf69	CCT6A	antisense	protein_coding	Co-factor(TR)	0.141
C7orf69	CCT6A	antisense	protein_coding	Decoy(TF)(TR)	0.01536
C7orf69	CCT7	antisense	protein_coding	Co-factor(TR)	0.971
C7orf69	CCT7	antisense	protein_coding	Decoy(TF)(TR)	0.8424
C7orf69	CCT8	antisense	protein_coding	Co-factor(TR)	0.4077
C7orf69	CCT8	antisense	protein_coding	Decoy(TF)(TR)	0.4077
C7orf69	CDC123	antisense	protein_coding	Decoy(TF)(TR)	0.8001
C7orf69	CDC14A	antisense	protein_coding	Co-factor(TR)	0.2767
C7orf69	CDC14A	antisense	protein_coding	Guide(TR)	0.05686
C7orf69	CDC23	antisense	protein_coding	Co-factor(TR)	0.9647
C7orf69	CDC23	antisense	protein_coding	Decoy(TF)(TR)	0.2037
C7orf69	CDC42SE2	antisense	protein_coding	Decoy(TF)(TR)	0.0008419
C7orf69	CDK12	antisense	protein_coding	Co-factor(TR)	0.00000001334
C7orf69	CDK12	antisense	protein_coding	Guide(TR)	0.000000007112
C7orf69	CDK17	antisense	protein_coding	Co-factor(TR)	0.007469
C7orf69	CDK17	antisense	protein_coding	Decoy(TF)(TR)	0.02232
C7orf69	CEP192	antisense	protein_coding	Guide(TR)	0.2222
C7orf69	CEP95	antisense	protein_coding	Co-factor(TR)	0.472
C7orf69	CEP95	antisense	protein_coding	Guide(TR)	0.9066
C7orf69	CGGBP1	antisense	protein_coding	Co-factor(TR)	0.9875
C7orf69	CGGBP1	antisense	protein_coding	Decoy(TF)(TR)	0.7752
C7orf69	CHCHD2	antisense	protein_coding	Co-factor(TR)	0.9801
C7orf69	CHCHD2	antisense	protein_coding	Decoy(TF)(TR)	0.7493
C7orf69	CHERP	antisense	protein_coding	Guide(TR)	0.9855
C7orf69	CLASP1	antisense	protein_coding	Co-factor(TR)	0.7425
C7orf69	CLASP1	antisense	protein_coding	Guide(TR)	0.3163
C7orf69	CLASRP	antisense	protein_coding	Guide(TR)	0.7015
C7orf69	CLK1	antisense	protein_coding	Co-factor(TR)	0.9977
C7orf69	CLK1	antisense	protein_coding	Guide(TR)	0.9998
C7orf69	CNOT7	antisense	protein_coding	Decoy(TF)(TR)	0.9969
C7orf69	COMMD2	antisense	protein_coding	Decoy(TF)(TR)	0.996
C7orf69	CPSF2	antisense	protein_coding	Co-factor(TR)	0.7878
C7orf69	CPSF7	antisense	protein_coding	Decoy(TF)(TR)	0.000001809
C7orf69	CREBBP	antisense	protein_coding	Co-factor(TR)	0.00687
C7orf69	CREBBP	antisense	protein_coding	Guide(TR)	0.0000000002992
C7orf69	CREBRF	antisense	protein_coding	Co-factor(TR)	0.1617
C7orf69	CREBRF	antisense	protein_coding	Guide(TR)	0.009381
C7orf69	CRLF3	antisense	protein_coding	Co-factor(TR)	0.4222
C7orf69	CRTC2	antisense	protein_coding	Co-factor(TR)	0.4098
C7orf69	CRTC2	antisense	protein_coding	Guide(TR)	0.3138
C7orf69	CSK	antisense	protein_coding	Co-factor(TR)	0.0001361
C7orf69	CTBP1	antisense	protein_coding	Co-factor(TR)	0.9221
C7orf69	CTDSPL2	antisense	protein_coding	Guide(TR)	0.1697
C7orf69	CUL9	antisense	protein_coding	Co-factor(TR)	0.958
C7orf69	CYB5R3	antisense	protein_coding	Guide(TR)	0.0007718
C7orf69	CYTH1	antisense	protein_coding	Guide(TR)	0.3361
C7orf69	DCAF11	antisense	protein_coding	Co-factor(TR)	0.998
C7orf69	DCAF11	antisense	protein_coding	Guide(TR)	0.9998
C7orf69	DCAF13	antisense	protein_coding	Decoy(TF)(TR)	0.285
C7orf69	DCAF5	antisense	protein_coding	Guide(TR)	0.4962
C7orf69	DCP1A	antisense	protein_coding	Co-factor(TR)	0.001532
C7orf69	DCP1A	antisense	protein_coding	Guide(TR)	0.0000000000001863
C7orf69	DCPS	antisense	protein_coding	Co-factor(TR)	0.8637
C7orf69	DCUN1D2	antisense	protein_coding	Guide(TR)	0.01651
C7orf69	DDX17	antisense	protein_coding	Guide(TR)	0.1813
C7orf69	DDX21	antisense	protein_coding	Co-factor(TR)	0.5234
C7orf69	DDX5	antisense	protein_coding	Co-factor(TR)	0.2884
C7orf69	DDX6	antisense	protein_coding	Guide(TR)	0.0009899
C7orf69	DENND4B	antisense	protein_coding	Guide(TR)	0.7152
C7orf69	DEPDC5	antisense	protein_coding	Guide(TR)	0.0000001121
C7orf69	DESI2	antisense	protein_coding	Co-factor(TR)	0.1674
C7orf69	DESI2	antisense	protein_coding	Decoy(TF)(TR)	0.1327
C7orf69	DGKD	antisense	protein_coding	Co-factor(TR)	0.3076
C7orf69	DGKE	antisense	protein_coding	Co-factor(TR)	0.001737
C7orf69	DGKE	antisense	protein_coding	Decoy(TF)(TR)	0.00159
C7orf69	DHX38	antisense	protein_coding	Co-factor(TR)	0.2793
C7orf69	DIAPH1	antisense	protein_coding	Co-factor(TR)	0.007237
C7orf69	DICER1	antisense	protein_coding	Co-factor(TR)	0.9513
C7orf69	DICER1	antisense	protein_coding	Guide(TR)	0.1689
C7orf69	DIDO1	antisense	protein_coding	Co-factor(TR)	0.03786
C7orf69	DMXL1	antisense	protein_coding	Guide(TR)	1
C7orf69	DNAJB11	antisense	protein_coding	Co-factor(TR)	0.08242
C7orf69	DNAJC14	antisense	protein_coding	Co-factor(TR)	0.9812
C7orf69	DNAJC8	antisense	protein_coding	Decoy(TF)(TR)	0.9835
C7orf69	DNHD1	antisense	protein_coding	Guide(TR)	0.1638
C7orf69	DNM2	antisense	protein_coding	Co-factor(TR)	0.0006237
C7orf69	DNM2	antisense	protein_coding	Guide(TR)	0.0001291
C7orf69	DOT1L	antisense	protein_coding	Co-factor(TR)	0.0003554
C7orf69	DPM1	antisense	protein_coding	Decoy(TF)(TR)	0.002254
C7orf69	DYM	antisense	protein_coding	Guide(TR)	0.2483
C7orf69	E2F3	antisense	protein_coding	Co-factor(TR)	0.03096
C7orf69	EFTUD2	antisense	protein_coding	Decoy(TF)(TR)	0.0000000000001348
C7orf69	EIF2S3	antisense	protein_coding	Decoy(TF)(TR)	0.2583
C7orf69	EIF3B	antisense	protein_coding	Co-factor(TR)	0.2291
C7orf69	EIF3B	antisense	protein_coding	Decoy(TF)(TR)	0.1122
C7orf69	EIF4A1	antisense	protein_coding	Decoy(TF)(TR)	0.2027
C7orf69	EIF4A3	antisense	protein_coding	Decoy(TF)(TR)	0.7439
C7orf69	EIF4E	antisense	protein_coding	Co-factor(TR)	0.0001701
C7orf69	EIF4E	antisense	protein_coding	Decoy(TF)(TR)	0.000000002676
C7orf69	EIF4H	antisense	protein_coding	Decoy(TF)(TR)	1
C7orf69	ELAVL1	antisense	protein_coding	Decoy(TF)(TR)	0.2857
C7orf69	ELF1	antisense	protein_coding	Guide(TR)	0.004599
C7orf69	ELF2	antisense	protein_coding	Co-factor(TR)	1
C7orf69	ELF2	antisense	protein_coding	Guide(TR)	1
C7orf69	ELK4	antisense	protein_coding	Guide(TR)	0.05283
C7orf69	ELL	antisense	protein_coding	Co-factor(TR)	0.3183
C7orf69	ELL	antisense	protein_coding	Guide(TR)	0.3113
C7orf69	ELMO2	antisense	protein_coding	Guide(TR)	0.9693
C7orf69	EMC8	antisense	protein_coding	Decoy(TF)(TR)	0.0000008914
C7orf69	EPB41	antisense	protein_coding	Guide(TR)	0.0000001474
C7orf69	ERI1	antisense	protein_coding	Co-factor(TR)	0.9674
C7orf69	ERICH1	antisense	protein_coding	Co-factor(TR)	0.06805
C7orf69	ERN1	antisense	protein_coding	Co-factor(TR)	0.004004
C7orf69	ETF1	antisense	protein_coding	Co-factor(TR)	0.9882
C7orf69	ETF1	antisense	protein_coding	Decoy(TF)(TR)	0.8853
C7orf69	EZH1	antisense	protein_coding	Co-factor(TR)	0.9543
C7orf69	EZH1	antisense	protein_coding	Guide(TR)	0.9664
C7orf69	FAR1	antisense	protein_coding	Decoy(TF)(TR)	0.9927
C7orf69	FARSA	antisense	protein_coding	Decoy(TF)(TR)	0.143
C7orf69	FBXO11	antisense	protein_coding	Co-factor(TR)	0.00704
C7orf69	FBXO11	antisense	protein_coding	Guide(TR)	0.01842
C7orf69	FBXO33	antisense	protein_coding	Guide(TR)	0.1798
C7orf69	FBXO7	antisense	protein_coding	Decoy(TF)(TR)	0.6241
C7orf69	FBXW7	antisense	protein_coding	Co-factor(TR)	0.2507
C7orf69	FBXW7	antisense	protein_coding	Guide(TR)	0.002741
C7orf69	FCHSD2	antisense	protein_coding	Guide(TR)	0.08629
C7orf69	FGFR1OP2	antisense	protein_coding	Co-factor(TR)	0.06653
C7orf69	FKBP15	antisense	protein_coding	Decoy(TF)(TR)	0.958
C7orf69	FLOT2	antisense	protein_coding	Co-factor(TR)	0.0931
C7orf69	FMR1	antisense	protein_coding	Co-factor(TR)	0.01098
C7orf69	FNBP4	antisense	protein_coding	Co-factor(TR)	0.7244
C7orf69	FNBP4	antisense	protein_coding	Guide(TR)	0.9987
C7orf69	FOXJ2	antisense	protein_coding	Co-factor(TR)	0.1581
C7orf69	FOXJ2	antisense	protein_coding	Guide(TR)	0.1209
C7orf69	FOXN2	antisense	protein_coding	Co-factor(TR)	0.1867
C7orf69	FOXN2	antisense	protein_coding	Decoy(TF)(TR)	0.1833
C7orf69	FOXN3	antisense	protein_coding	Co-factor(TR)	0.1657
C7orf69	FOXN3	antisense	protein_coding	Guide(TR)	0.001631
C7orf69	FOXP1	antisense	protein_coding	Co-factor(TR)	0.9997
C7orf69	FOXP1	antisense	protein_coding	Guide(TR)	0.7344
C7orf69	FTSJ3	antisense	protein_coding	Decoy(TF)(TR)	0.9316
C7orf69	G3BP1	antisense	protein_coding	Decoy(TF)(TR)	0.3731
C7orf69	G3BP2	antisense	protein_coding	Co-factor(TR)	0.9634
C7orf69	GATAD2A	antisense	protein_coding	Decoy(TF)(TR)	0.6163
C7orf69	GGA3	antisense	protein_coding	Co-factor(TR)	1
C7orf69	GGA3	antisense	protein_coding	Guide(TR)	1
C7orf69	GMEB1	antisense	protein_coding	Guide(TR)	0.00001321
C7orf69	GMEB2	antisense	protein_coding	Decoy(TF)(TR)	0.0705
C7orf69	GMPS	antisense	protein_coding	Co-factor(TR)	0.0218
C7orf69	GNL3L	antisense	protein_coding	Co-factor(TR)	0.008314
C7orf69	GNL3L	antisense	protein_coding	Decoy(TF)(TR)	0.00002356
C7orf69	GPATCH8	antisense	protein_coding	Co-factor(TR)	0.01296
C7orf69	GPATCH8	antisense	protein_coding	Guide(TR)	0.003055
C7orf69	GPN2	antisense	protein_coding	Decoy(TF)(TR)	0.5873
C7orf69	GRB2	antisense	protein_coding	Decoy(TF)(TR)	0.7005
C7orf69	GRPEL1	antisense	protein_coding	Decoy(TF)(TR)	0.589
C7orf69	GSE1	antisense	protein_coding	Co-factor(TR)	0.00006265
C7orf69	GSE1	antisense	protein_coding	Guide(TR)	0.00287
C7orf69	GSPT1	antisense	protein_coding	Co-factor(TR)	0.1349
C7orf69	GSPT1	antisense	protein_coding	Decoy(TF)(TR)	0.3603
C7orf69	GTPBP4	antisense	protein_coding	Decoy(TF)(TR)	0.7343
C7orf69	HDAC1	antisense	protein_coding	Co-factor(TR)	0.0417
C7orf69	HEATR1	antisense	protein_coding	Decoy(TF)(TR)	0.8223
C7orf69	HERC1	antisense	protein_coding	Co-factor(TR)	0.06672
C7orf69	HERC1	antisense	protein_coding	Guide(TR)	0.001156
C7orf69	HIPK1	antisense	protein_coding	Co-factor(TR)	0.0000000271
C7orf69	HIPK1	antisense	protein_coding	Guide(TR)	0.0000000000000001791
C7orf69	HIRA	antisense	protein_coding	Decoy(TF)(TR)	0.000927
C7orf69	HMGN1	antisense	protein_coding	Decoy(TF)(TR)	0.006127
C7orf69	HMGXB3	antisense	protein_coding	Co-factor(TR)	0.51
C7orf69	HNRNPA3	antisense	protein_coding	Co-factor(TR)	0.115
C7orf69	HNRNPA3	antisense	protein_coding	Guide(TR)	0.02953
C7orf69	HNRNPAB	antisense	protein_coding	Decoy(TF)(TR)	0.72
C7orf69	HNRNPD	antisense	protein_coding	Co-factor(TR)	0.0005704
C7orf69	HNRNPD	antisense	protein_coding	Guide(TR)	0.000261
C7orf69	HNRNPF	antisense	protein_coding	Co-factor(TR)	0.0000000000000000001906
C7orf69	HNRNPK	antisense	protein_coding	Decoy(TF)(TR)	0.0003705
C7orf69	HNRNPM	antisense	protein_coding	Co-factor(TR)	0.0005209
C7orf69	HSP90AB1	antisense	protein_coding	Co-factor(TR)	0.0008894
C7orf69	HSP90AB1	antisense	protein_coding	Decoy(TF)(TR)	0.1024
C7orf69	HSPA4	antisense	protein_coding	Decoy(TF)(TR)	0.5039
C7orf69	HSPD1	antisense	protein_coding	Decoy(TF)(TR)	0.07127
C7orf69	ILKAP	antisense	protein_coding	Co-factor(TR)	0.1813
C7orf69	ILKAP	antisense	protein_coding	Decoy(TF)(TR)	0.1179
C7orf69	INO80	antisense	protein_coding	Co-factor(TR)	0.00003445
C7orf69	INO80	antisense	protein_coding	Decoy(TF)(TR)	0.3677
C7orf69	INO80	antisense	protein_coding	Guide(TR)	0.00009472
C7orf69	INO80D	antisense	protein_coding	Guide(TR)	0.001127
C7orf69	INTS8	antisense	protein_coding	Decoy(TF)(TR)	0.8742
C7orf69	INTS9	antisense	protein_coding	Co-factor(TR)	0.02346
C7orf69	INTS9	antisense	protein_coding	Decoy(TF)(TR)	0.01707
C7orf69	IPO4	antisense	protein_coding	Co-factor(TR)	0.008366
C7orf69	KARS	antisense	protein_coding	Decoy(TF)(TR)	0.4715
C7orf69	KAT7	antisense	protein_coding	Co-factor(TR)	0.00000003765
C7orf69	KAT7	antisense	protein_coding	Guide(TR)	0.0000000000002892
C7orf69	KCTD13	antisense	protein_coding	Guide(TR)	0.0008605
C7orf69	KDM1A	antisense	protein_coding	Decoy(TF)(TR)	0.8457
C7orf69	KDM2A	antisense	protein_coding	Co-factor(TR)	0.6133
C7orf69	KDM2A	antisense	protein_coding	Decoy(TF)(TR)	0.07363
C7orf69	KDM2A	antisense	protein_coding	Guide(TR)	0.4968
C7orf69	KDM2B	antisense	protein_coding	Guide(TR)	0.00178
C7orf69	KDM3A	antisense	protein_coding	Co-factor(TR)	0.03829
C7orf69	KDM3A	antisense	protein_coding	Guide(TR)	0.02081
C7orf69	KDM5A	antisense	protein_coding	Co-factor(TR)	0.1349
C7orf69	KDM5A	antisense	protein_coding	Guide(TR)	0.00003701
C7orf69	KDM7A	antisense	protein_coding	Co-factor(TR)	0.262
C7orf69	KEAP1	antisense	protein_coding	Co-factor(TR)	1
C7orf69	KHSRP	antisense	protein_coding	Co-factor(TR)	0.9143
C7orf69	KIAA0586	antisense	protein_coding	Co-factor(TR)	0.00007593
C7orf69	KIAA0586	antisense	protein_coding	Decoy(TF)(TR)	0.001315
C7orf69	KIAA1109	antisense	protein_coding	Guide(TR)	0.9713
C7orf69	KIF27	antisense	protein_coding	Co-factor(TR)	0.000002148
C7orf69	KIF2A	antisense	protein_coding	Decoy(TF)(TR)	0.0000002452
C7orf69	KLHDC4	antisense	protein_coding	Co-factor(TR)	0.02482
C7orf69	KLHDC4	antisense	protein_coding	Decoy(TF)(TR)	0.00003473
C7orf69	KLHL28	antisense	protein_coding	Guide(TR)	0.00001512
C7orf69	KMT2A	antisense	protein_coding	Guide(TR)	0.00007531
C7orf69	KMT2B	antisense	protein_coding	Co-factor(TR)	0.7535
C7orf69	KMT2B	antisense	protein_coding	Guide(TR)	0.9006
C7orf69	KMT2C	antisense	protein_coding	Co-factor(TR)	0.0009246
C7orf69	KMT2E	antisense	protein_coding	Co-factor(TR)	0.1212
C7orf69	LCOR	antisense	protein_coding	Guide(TR)	0.001077
C7orf69	LNPEP	antisense	protein_coding	Guide(TR)	0.0004161
C7orf69	LRCH4	antisense	protein_coding	Co-factor(TR)	0.2819
C7orf69	LRWD1	antisense	protein_coding	Decoy(TF)(TR)	0.0429
C7orf69	LSG1	antisense	protein_coding	Co-factor(TR)	0.001973
C7orf69	LUC7L2	antisense	protein_coding	Co-factor(TR)	0.8914
C7orf69	LUC7L2	antisense	protein_coding	Decoy(TF)(TR)	0.9932
C7orf69	LUC7L3	antisense	protein_coding	Guide(TR)	0.02128
C7orf69	MADD	antisense	protein_coding	Guide(TR)	0.0000000000001774
C7orf69	MAN2A2	antisense	protein_coding	Guide(TR)	0.99
C7orf69	MANF	antisense	protein_coding	Co-factor(TR)	0.04334
C7orf69	MANF	antisense	protein_coding	Decoy(TF)(TR)	0.04334
C7orf69	MARK2	antisense	protein_coding	Guide(TR)	0.7525
C7orf69	MAX	antisense	protein_coding	Guide(TR)	0.9772
C7orf69	MBD5	antisense	protein_coding	Guide(TR)	0.009222
C7orf69	MBTD1	antisense	protein_coding	Co-factor(TR)	0.000007246
C7orf69	MBTD1	antisense	protein_coding	Guide(TR)	0.0006586
C7orf69	MCM3AP	antisense	protein_coding	Guide(TR)	0.8763
C7orf69	MCM9	antisense	protein_coding	Co-factor(TR)	0.9446
C7orf69	ME2	antisense	protein_coding	Co-factor(TR)	0.0000014
C7orf69	MED13L	antisense	protein_coding	Co-factor(TR)	0.07352
C7orf69	MED13L	antisense	protein_coding	Guide(TR)	0.001971
C7orf69	MED28	antisense	protein_coding	Co-factor(TR)	0.04625
C7orf69	MED28	antisense	protein_coding	Decoy(TF)(TR)	0.09091
C7orf69	MEF2A	antisense	protein_coding	Guide(TR)	0.000000000000003072
C7orf69	MEF2D	antisense	protein_coding	Co-factor(TR)	0.001297
C7orf69	MEF2D	antisense	protein_coding	Guide(TR)	0.00000923
C7orf69	METTL2B	antisense	protein_coding	Co-factor(TR)	0.1501
C7orf69	MFAP1	antisense	protein_coding	Decoy(TF)(TR)	0.9563
C7orf69	MGEA5	antisense	protein_coding	Guide(TR)	0.9595
C7orf69	MNT	antisense	protein_coding	Co-factor(TR)	0.01991
C7orf69	MNT	antisense	protein_coding	Guide(TR)	0.2238
C7orf69	MOB3A	antisense	protein_coding	Guide(TR)	0.0589
C7orf69	MORC3	antisense	protein_coding	Co-factor(TR)	0.2682
C7orf69	MORC3	antisense	protein_coding	Guide(TR)	0.08156
C7orf69	MRPL44	antisense	protein_coding	Co-factor(TR)	0.01319
C7orf69	MRPL44	antisense	protein_coding	Decoy(TF)(TR)	0.02898
C7orf69	MTDH	antisense	protein_coding	Decoy(TF)(TR)	0.8433
C7orf69	MTMR3	antisense	protein_coding	Co-factor(TR)	0.4484
C7orf69	MTMR3	antisense	protein_coding	Guide(TR)	0.1894
C7orf69	MTOR	antisense	protein_coding	Co-factor(TR)	0.4865
C7orf69	MTOR	antisense	protein_coding	Decoy(TF)(TR)	0.5491
C7orf69	MYCBP2	antisense	protein_coding	Guide(TR)	0.0002261
C7orf69	MYO18A	antisense	protein_coding	Guide(TR)	0.701
C7orf69	MYO9B	antisense	protein_coding	Co-factor(TR)	0.03373
C7orf69	MYO9B	antisense	protein_coding	Guide(TR)	0.001549
C7orf69	N4BP1	antisense	protein_coding	Co-factor(TR)	0.3332
C7orf69	N4BP1	antisense	protein_coding	Guide(TR)	0.2882
C7orf69	N4BP2	antisense	protein_coding	Guide(TR)	0.04397
C7orf69	NAA15	antisense	protein_coding	Co-factor(TR)	0.03804
C7orf69	NAA16	antisense	protein_coding	Co-factor(TR)	0.005082
C7orf69	NAA16	antisense	protein_coding	Guide(TR)	0.0006381
C7orf69	NADK	antisense	protein_coding	Co-factor(TR)	0.9994
C7orf69	NADK	antisense	protein_coding	Decoy(TF)(TR)	0.9999
C7orf69	NCOA1	antisense	protein_coding	Guide(TR)	0.000000000006067
C7orf69	NCOA2	antisense	protein_coding	Co-factor(TR)	0.682
C7orf69	NCOR1	antisense	protein_coding	Guide(TR)	0.1278
C7orf69	NCOR2	antisense	protein_coding	Guide(TR)	0.9259
C7orf69	NECAP2	antisense	protein_coding	Co-factor(TR)	0.0002108
C7orf69	NECAP2	antisense	protein_coding	Decoy(TF)(TR)	0.003436
C7orf69	NFATC2IP	antisense	protein_coding	Decoy(TF)(TR)	0.07928
C7orf69	NFKB1	antisense	protein_coding	Guide(TR)	0.01707
C7orf69	NFKBIA	antisense	protein_coding	Co-factor(TR)	0.6074
C7orf69	NFKBIA	antisense	protein_coding	Guide(TR)	0.9102
C7orf69	NIN	antisense	protein_coding	Decoy(TF)(TR)	0.6344
C7orf69	NIPA2	antisense	protein_coding	Decoy(TF)(TR)	0.9996
C7orf69	NIPBL	antisense	protein_coding	Co-factor(TR)	0.0000006825
C7orf69	NIPBL	antisense	protein_coding	Guide(TR)	0.000001107
C7orf69	NOLC1	antisense	protein_coding	Decoy(TF)(TR)	0.339
C7orf69	NOP56	antisense	protein_coding	Co-factor(TR)	0.3648
C7orf69	NOP56	antisense	protein_coding	Decoy(TF)(TR)	0.4931
C7orf69	NPAT	antisense	protein_coding	Decoy(TF)(TR)	0.1105
C7orf69	NRF1	antisense	protein_coding	Co-factor(TR)	0.2531
C7orf69	NSD1	antisense	protein_coding	Co-factor(TR)	0.9424
C7orf69	NSD1	antisense	protein_coding	Guide(TR)	0.9172
C7orf69	NSUN2	antisense	protein_coding	Decoy(TF)(TR)	0.01271
C7orf69	NUFIP1	antisense	protein_coding	Decoy(TF)(TR)	0.005391
C7orf69	NUP50	antisense	protein_coding	Decoy(TF)(TR)	0.000005214
C7orf69	NUP98	antisense	protein_coding	Co-factor(TR)	0.00000001111
C7orf69	NUP98	antisense	protein_coding	Decoy(TF)(TR)	0.00002936
C7orf69	NUP98	antisense	protein_coding	Guide(TR)	0.9931
C7orf69	OGT	antisense	protein_coding	Co-factor(TR)	0.000001054
C7orf69	OSBPL9	antisense	protein_coding	Co-factor(TR)	1
C7orf69	OST4	antisense	protein_coding	Guide(TR)	0.1894
C7orf69	OTUD4	antisense	protein_coding	Guide(TR)	0.06007
C7orf69	OTULIN	antisense	protein_coding	Decoy(TF)(TR)	0.9951
C7orf69	PAN2	antisense	protein_coding	Co-factor(TR)	1
C7orf69	PAN2	antisense	protein_coding	Guide(TR)	1
C7orf69	PANK2	antisense	protein_coding	Co-factor(TR)	0.0006838
C7orf69	PANK2	antisense	protein_coding	Decoy(TF)(TR)	0.000909
C7orf69	PATL1	antisense	protein_coding	Co-factor(TR)	0.9035
C7orf69	PDCD11	antisense	protein_coding	Decoy(TF)(TR)	0.9901
C7orf69	PDCD4	antisense	protein_coding	Guide(TR)	0.000003744
C7orf69	PDE7A	antisense	protein_coding	Co-factor(TR)	0.00005598
C7orf69	PDS5A	antisense	protein_coding	Co-factor(TR)	0.1108
C7orf69	PDS5A	antisense	protein_coding	Decoy(TF)(TR)	0.07665
C7orf69	PDS5A	antisense	protein_coding	Guide(TR)	0.03768
C7orf69	PDS5B	antisense	protein_coding	Guide(TR)	0.000005265
C7orf69	PER1	antisense	protein_coding	Co-factor(TR)	0.6197
C7orf69	PER1	antisense	protein_coding	Guide(TR)	0.05242
C7orf69	PEX26	antisense	protein_coding	Co-factor(TR)	0.9906
C7orf69	PHACTR4	antisense	protein_coding	Guide(TR)	0.00001082
C7orf69	PHC3	antisense	protein_coding	Co-factor(TR)	0.04145
C7orf69	PHC3	antisense	protein_coding	Guide(TR)	0.0001263
C7orf69	PHF12	antisense	protein_coding	Co-factor(TR)	0.09117
C7orf69	PHF12	antisense	protein_coding	Guide(TR)	0.1579
C7orf69	PHF20	antisense	protein_coding	Decoy(TF)(TR)	0.5083
C7orf69	PHF21A	antisense	protein_coding	Co-factor(TR)	0.0000000004723
C7orf69	PHF21A	antisense	protein_coding	Guide(TR)	0.0000000000000002141
C7orf69	PHF8	antisense	protein_coding	Co-factor(TR)	0.000369
C7orf69	PI4KA	antisense	protein_coding	Guide(TR)	0.9979
C7orf69	PIK3R1	antisense	protein_coding	Guide(TR)	0.5515
C7orf69	PIKFYVE	antisense	protein_coding	Co-factor(TR)	0.4567
C7orf69	PIKFYVE	antisense	protein_coding	Guide(TR)	0.1523
C7orf69	PLEKHM3	antisense	protein_coding	Guide(TR)	0.004801
C7orf69	PNPT1	antisense	protein_coding	Co-factor(TR)	0.0009497
C7orf69	PNPT1	antisense	protein_coding	Decoy(TF)(TR)	0.0009497
C7orf69	PNRC2	antisense	protein_coding	Co-factor(TR)	0.6878
C7orf69	PNRC2	antisense	protein_coding	Decoy(TF)(TR)	0.9178
C7orf69	POLG	antisense	protein_coding	Decoy(TF)(TR)	0.1706
C7orf69	POLR2A	antisense	protein_coding	Guide(TR)	0.8149
C7orf69	POLR3E	antisense	protein_coding	Co-factor(TR)	0.8202
C7orf69	POLR3H	antisense	protein_coding	Co-factor(TR)	1
C7orf69	POLR3H	antisense	protein_coding	Decoy(TF)(TR)	1
C7orf69	POU2F1	antisense	protein_coding	Guide(TR)	0.000003141
C7orf69	PPID	antisense	protein_coding	Decoy(TF)(TR)	0.9765
C7orf69	PPIL2	antisense	protein_coding	Decoy(TF)(TR)	0.9944
C7orf69	PPM1B	antisense	protein_coding	Co-factor(TR)	0.7858
C7orf69	PPM1B	antisense	protein_coding	Guide(TR)	0.8847
C7orf69	PPP1R12A	antisense	protein_coding	Guide(TR)	0.000002557
C7orf69	PPP1R12B	antisense	protein_coding	Guide(TR)	0.000000000000001082
C7orf69	PPP1R15A	antisense	protein_coding	Guide(TR)	0.001992
C7orf69	PPP1R3E	antisense	protein_coding	Guide(TR)	0.9541
C7orf69	PPP2CA	antisense	protein_coding	Co-factor(TR)	0.9993
C7orf69	PPP2CA	antisense	protein_coding	Decoy(TF)(TR)	1
C7orf69	PPP4R2	antisense	protein_coding	Co-factor(TR)	0.9047
C7orf69	PPP4R2	antisense	protein_coding	Decoy(TF)(TR)	0.8011
C7orf69	PPP6C	antisense	protein_coding	Co-factor(TR)	1
C7orf69	PPP6C	antisense	protein_coding	Decoy(TF)(TR)	1
C7orf69	PPP6R3	antisense	protein_coding	Decoy(TF)(TR)	0.4857
C7orf69	PRDM10	antisense	protein_coding	Co-factor(TR)	0.03461
C7orf69	PRMT9	antisense	protein_coding	Guide(TR)	0.001158
C7orf69	PSMA1	antisense	protein_coding	Co-factor(TR)	0.1396
C7orf69	PSMA1	antisense	protein_coding	Decoy(TF)(TR)	0.02335
C7orf69	PSMA7	antisense	protein_coding	Decoy(TF)(TR)	0.5309
C7orf69	PSMB4	antisense	protein_coding	Co-factor(TR)	0.9956
C7orf69	PSMC4	antisense	protein_coding	Co-factor(TR)	0.1731
C7orf69	PSMD11	antisense	protein_coding	Decoy(TF)(TR)	0.003836
C7orf69	PSMD6	antisense	protein_coding	Co-factor(TR)	1
C7orf69	PSMD6	antisense	protein_coding	Decoy(TF)(TR)	1
C7orf69	PSPC1	antisense	protein_coding	Decoy(TF)(TR)	0.05292
C7orf69	PTK2B	antisense	protein_coding	Co-factor(TR)	0.000001017
C7orf69	PUM1	antisense	protein_coding	Guide(TR)	0.09142
C7orf69	PUM2	antisense	protein_coding	Co-factor(TR)	0.000169
C7orf69	PUM2	antisense	protein_coding	Guide(TR)	0.00000007483
C7orf69	QRICH1	antisense	protein_coding	Decoy(TF)(TR)	0.9999
C7orf69	RABEP1	antisense	protein_coding	Co-factor(TR)	0.7963
C7orf69	RAN	antisense	protein_coding	Decoy(TF)(TR)	0.9682
C7orf69	RANBP2	antisense	protein_coding	Decoy(TF)(TR)	0.2507
C7orf69	RANBP3	antisense	protein_coding	Co-factor(TR)	0.9993
C7orf69	RARA	antisense	protein_coding	Co-factor(TR)	0.9823
C7orf69	RARA	antisense	protein_coding	Guide(TR)	0.9562
C7orf69	RASA2	antisense	protein_coding	Co-factor(TR)	0.09063
C7orf69	RASA2	antisense	protein_coding	Guide(TR)	0.0004065
C7orf69	RBBP6	antisense	protein_coding	Co-factor(TR)	0.002527
C7orf69	RBM10	antisense	protein_coding	Decoy(TF)(TR)	1
C7orf69	RBM19	antisense	protein_coding	Decoy(TF)(TR)	0.9227
C7orf69	RBM23	antisense	protein_coding	Guide(TR)	1
C7orf69	RBM26	antisense	protein_coding	Co-factor(TR)	0.3415
C7orf69	RBM28	antisense	protein_coding	Decoy(TF)(TR)	0.3786
C7orf69	RBM8A	antisense	protein_coding	Decoy(TF)(TR)	0.1358
C7orf69	RC3H1	antisense	protein_coding	Guide(TR)	0.00002831
C7orf69	RCC2	antisense	protein_coding	Decoy(TF)(TR)	0.1535
C7orf69	RCOR3	antisense	protein_coding	Co-factor(TR)	0.07078
C7orf69	RCOR3	antisense	protein_coding	Guide(TR)	0.007908
C7orf69	REL	antisense	protein_coding	Co-factor(TR)	0.001751
C7orf69	REL	antisense	protein_coding	Guide(TR)	0.000004134
C7orf69	REPS1	antisense	protein_coding	Co-factor(TR)	0.9013
C7orf69	RERE	antisense	protein_coding	Guide(TR)	0.00000000000000108
C7orf69	RFX7	antisense	protein_coding	Guide(TR)	0.2653
C7orf69	RIF1	antisense	protein_coding	Co-factor(TR)	0.000000001149
C7orf69	RIF1	antisense	protein_coding	Decoy(TF)(TR)	0.000000000005763
C7orf69	RNF10	antisense	protein_coding	Guide(TR)	0.9019
C7orf69	RNF38	antisense	protein_coding	Co-factor(TR)	0.00000000000008981
C7orf69	RNF44	antisense	protein_coding	Co-factor(TR)	0.1643
C7orf69	RNPC3	antisense	protein_coding	Guide(TR)	0.5323
C7orf69	RNPS1	antisense	protein_coding	Decoy(TF)(TR)	0.00008075
C7orf69	RPRD2	antisense	protein_coding	Guide(TR)	0.00000002582
C7orf69	RRP1	antisense	protein_coding	Co-factor(TR)	0.03912
C7orf69	RSF1	antisense	protein_coding	Guide(TR)	0.02698
C7orf69	SAFB	antisense	protein_coding	Decoy(TF)(TR)	0.001515
C7orf69	SAP130	antisense	protein_coding	Guide(TR)	0.0003083
C7orf69	SARNP	antisense	protein_coding	Co-factor(TR)	0.9866
C7orf69	SARNP	antisense	protein_coding	Decoy(TF)(TR)	0.6285
C7orf69	SCAF11	antisense	protein_coding	Co-factor(TR)	0.2524
C7orf69	SCAF11	antisense	protein_coding	Guide(TR)	0.01185
C7orf69	SCAF4	antisense	protein_coding	Co-factor(TR)	0.0007447
C7orf69	SCAF4	antisense	protein_coding	Guide(TR)	0.000005405
C7orf69	SCAPER	antisense	protein_coding	Guide(TR)	0.000005782
C7orf69	SCO1	antisense	protein_coding	Decoy(TF)(TR)	0.2662
C7orf69	SDCCAG3	antisense	protein_coding	Decoy(TF)(TR)	0.9994
C7orf69	SEC14L1	antisense	protein_coding	Co-factor(TR)	0.0000000000000000000000000002159
C7orf69	SEC14L1	antisense	protein_coding	Decoy(TF)(TR)	0.00000000000000000007395
C7orf69	SEC24B	antisense	protein_coding	Guide(TR)	0.0000007409
C7orf69	SENP3	antisense	protein_coding	Co-factor(TR)	0.9835
C7orf69	SENP3	antisense	protein_coding	Decoy(TF)(TR)	0.929
C7orf69	SENP7	antisense	protein_coding	Guide(TR)	0.000000000000000000000004164
C7orf69	SET	antisense	protein_coding	Co-factor(TR)	0.9989
C7orf69	SET	antisense	protein_coding	Decoy(TF)(TR)	0.8611
C7orf69	SETD1A	antisense	protein_coding	Co-factor(TR)	0.1956
C7orf69	SETD1A	antisense	protein_coding	Guide(TR)	0.01127
C7orf69	SF1	antisense	protein_coding	Co-factor(TR)	1
C7orf69	SF1	antisense	protein_coding	Guide(TR)	1
C7orf69	SF3A1	antisense	protein_coding	Guide(TR)	1
C7orf69	SF3A3	antisense	protein_coding	Decoy(TF)(TR)	0.01218
C7orf69	SF3B6	antisense	protein_coding	Decoy(TF)(TR)	0.7056
C7orf69	SFXN1	antisense	protein_coding	Decoy(TF)(TR)	0.0006826
C7orf69	SHOC2	antisense	protein_coding	Co-factor(TR)	0.9997
C7orf69	SHOC2	antisense	protein_coding	Guide(TR)	0.9839
C7orf69	SIN3A	antisense	protein_coding	Co-factor(TR)	0.0000009284
C7orf69	SIN3A	antisense	protein_coding	Guide(TR)	0.0000000000000000001947
C7orf69	SIRT1	antisense	protein_coding	Co-factor(TR)	1
C7orf69	SIRT1	antisense	protein_coding	Guide(TR)	1
C7orf69	SKIV2L2	antisense	protein_coding	Decoy(TF)(TR)	0.836
C7orf69	SLC25A32	antisense	protein_coding	Decoy(TF)(TR)	0.9996
C7orf69	SMAP2	antisense	protein_coding	Co-factor(TR)	1
C7orf69	SMAP2	antisense	protein_coding	Guide(TR)	1
C7orf69	SMARCA4	antisense	protein_coding	Decoy(TF)(TR)	0.03236
C7orf69	SMARCAD1	antisense	protein_coding	Co-factor(TR)	0.044
C7orf69	SMCHD1	antisense	protein_coding	Co-factor(TR)	0.03788
C7orf69	SMCHD1	antisense	protein_coding	Guide(TR)	0.0000009267
C7orf69	SMG1	antisense	protein_coding	Guide(TR)	0.003134
C7orf69	SMG7	antisense	protein_coding	Co-factor(TR)	0.01683
C7orf69	SMG7	antisense	protein_coding	Guide(TR)	0.05028
C7orf69	SMNDC1	antisense	protein_coding	Co-factor(TR)	0.1543
C7orf69	SMNDC1	antisense	protein_coding	Guide(TR)	0.3813
C7orf69	SNAP23	antisense	protein_coding	Co-factor(TR)	0.004813
C7orf69	SND1	antisense	protein_coding	Decoy(TF)(TR)	0.6598
C7orf69	SNIP1	antisense	protein_coding	Decoy(TF)(TR)	0.3496
C7orf69	SNRPB	antisense	protein_coding	Decoy(TF)(TR)	0.01885
C7orf69	SOS1	antisense	protein_coding	Guide(TR)	0.2774
C7orf69	SP3	antisense	protein_coding	Guide(TR)	0.2071
C7orf69	SREK1	antisense	protein_coding	Co-factor(TR)	0.02158
C7orf69	SRP9	antisense	protein_coding	Decoy(TF)(TR)	1
C7orf69	SRRT	antisense	protein_coding	Co-factor(TR)	0.0000003993
C7orf69	SRSF1	antisense	protein_coding	Co-factor(TR)	0.4307
C7orf69	SRSF9	antisense	protein_coding	Decoy(TF)(TR)	0.9986
C7orf69	STAG1	antisense	protein_coding	Guide(TR)	0.3593
C7orf69	STAT5B	antisense	protein_coding	Guide(TR)	0.2716
C7orf69	STK11IP	antisense	protein_coding	Guide(TR)	0.9966
C7orf69	STK35	antisense	protein_coding	Decoy(TF)(TR)	0.5527
C7orf69	STK4	antisense	protein_coding	Co-factor(TR)	0.03805
C7orf69	STK4	antisense	protein_coding	Decoy(TF)(TR)	0.01186
C7orf69	STK4	antisense	protein_coding	Guide(TR)	0.3052
C7orf69	STRADA	antisense	protein_coding	Guide(TR)	0.004059
C7orf69	SUMO2	antisense	protein_coding	Co-factor(TR)	0.5014
C7orf69	SUPT6H	antisense	protein_coding	Guide(TR)	0.9961
C7orf69	SUZ12	antisense	protein_coding	Co-factor(TR)	0.04163
C7orf69	SYNE2	antisense	protein_coding	Guide(TR)	0.9987
C7orf69	SYNJ1	antisense	protein_coding	Guide(TR)	0.000000000000165
C7orf69	SYVN1	antisense	protein_coding	Co-factor(TR)	0.9996
C7orf69	SYVN1	antisense	protein_coding	Guide(TR)	0.9945
C7orf69	TAF1	antisense	protein_coding	Co-factor(TR)	0.8465
C7orf69	TAF11	antisense	protein_coding	Co-factor(TR)	0.0006087
C7orf69	TARS	antisense	protein_coding	Co-factor(TR)	0.9529
C7orf69	TARS	antisense	protein_coding	Decoy(TF)(TR)	0.9654
C7orf69	TBCA	antisense	protein_coding	Co-factor(TR)	0.03178
C7orf69	TBCA	antisense	protein_coding	Decoy(TF)(TR)	0.03178
C7orf69	TBCD	antisense	protein_coding	Co-factor(TR)	0.0297
C7orf69	TBCD	antisense	protein_coding	Guide(TR)	0.005331
C7orf69	TCP1	antisense	protein_coding	Decoy(TF)(TR)	0.5538
C7orf69	TERF2	antisense	protein_coding	Co-factor(TR)	0.008336
C7orf69	TERF2	antisense	protein_coding	Guide(TR)	0.00006627
C7orf69	TFB2M	antisense	protein_coding	Decoy(TF)(TR)	0.00154
C7orf69	THOC5	antisense	protein_coding	Decoy(TF)(TR)	0.315
C7orf69	THRAP3	antisense	protein_coding	Co-factor(TR)	0.8884
C7orf69	TIAL1	antisense	protein_coding	Guide(TR)	0.5668
C7orf69	TLK1	antisense	protein_coding	Guide(TR)	0.0004725
C7orf69	TMCC1	antisense	protein_coding	Guide(TR)	0.0005756
C7orf69	TMEM123	antisense	protein_coding	Co-factor(TR)	0.003863
C7orf69	TMEM123	antisense	protein_coding	Decoy(TF)(TR)	0.07151
C7orf69	TMEM33	antisense	protein_coding	Co-factor(TR)	0.03548
C7orf69	TMEM33	antisense	protein_coding	Decoy(TF)(TR)	0.04457
C7orf69	TNKS2	antisense	protein_coding	Guide(TR)	0.152
C7orf69	TNPO1	antisense	protein_coding	Co-factor(TR)	0.0008191
C7orf69	TNRC6A	antisense	protein_coding	Co-factor(TR)	0.9263
C7orf69	TNRC6A	antisense	protein_coding	Guide(TR)	0.8132
C7orf69	TNRC6B	antisense	protein_coding	Co-factor(TR)	0.07973
C7orf69	TNRC6B	antisense	protein_coding	Guide(TR)	0.0002624
C7orf69	TOM1	antisense	protein_coding	Guide(TR)	0.9961
C7orf69	TOMM22	antisense	protein_coding	Decoy(TF)(TR)	0.9823
C7orf69	TOP1	antisense	protein_coding	Guide(TR)	0.01472
C7orf69	TOP2B	antisense	protein_coding	Co-factor(TR)	0.3383
C7orf69	TOP2B	antisense	protein_coding	Decoy(TF)(TR)	0.7674
C7orf69	TPP2	antisense	protein_coding	Decoy(TF)(TR)	0.1859
C7orf69	TRA2B	antisense	protein_coding	Co-factor(TR)	0.000000587
C7orf69	TRA2B	antisense	protein_coding	Decoy(TF)(TR)	0.00000004023
C7orf69	TRAPPC10	antisense	protein_coding	Co-factor(TR)	0.01941
C7orf69	TRAPPC10	antisense	protein_coding	Decoy(TF)(TR)	0.03355
C7orf69	TRAPPC10	antisense	protein_coding	Guide(TR)	0.02138
C7orf69	TRIM33	antisense	protein_coding	Decoy(TF)(TR)	0.1035
C7orf69	TSC1	antisense	protein_coding	Co-factor(TR)	1
C7orf69	TTF2	antisense	protein_coding	Co-factor(TR)	0.02122
C7orf69	TTF2	antisense	protein_coding	Decoy(TF)(TR)	0.0001932
C7orf69	TTLL4	antisense	protein_coding	Co-factor(TR)	0.002711
C7orf69	TTLL4	antisense	protein_coding	Decoy(TF)(TR)	0.002711
C7orf69	TUBGCP3	antisense	protein_coding	Co-factor(TR)	0.005734
C7orf69	TUBGCP3	antisense	protein_coding	Decoy(TF)(TR)	0.02228
C7orf69	TUBGCP3	antisense	protein_coding	Guide(TR)	0.08114
C7orf69	TXLNA	antisense	protein_coding	Decoy(TF)(TR)	0.4969
C7orf69	TXLNG	antisense	protein_coding	Decoy(TF)(TR)	0.00004224
C7orf69	TYK2	antisense	protein_coding	Co-factor(TR)	0.01718
C7orf69	TYK2	antisense	protein_coding	Decoy(TF)(TR)	0.7645
C7orf69	UBAP2L	antisense	protein_coding	Co-factor(TR)	0.02294
C7orf69	UBE2G2	antisense	protein_coding	Co-factor(TR)	0.002454
C7orf69	UBE2G2	antisense	protein_coding	Decoy(TF)(TR)	0.00002896
C7orf69	UBE2I	antisense	protein_coding	Decoy(TF)(TR)	0.8455
C7orf69	UBE2J2	antisense	protein_coding	Decoy(TF)(TR)	0.9661
C7orf69	UBE2V2	antisense	protein_coding	Co-factor(TR)	0.1761
C7orf69	UBE3C	antisense	protein_coding	Decoy(TF)(TR)	0.9382
C7orf69	UBN2	antisense	protein_coding	Co-factor(TR)	0.002388
C7orf69	UBR3	antisense	protein_coding	Guide(TR)	0.2293
C7orf69	UBXN7	antisense	protein_coding	Co-factor(TR)	0.01325
C7orf69	UBXN7	antisense	protein_coding	Guide(TR)	0.01967
C7orf69	UHRF1BP1L	antisense	protein_coding	Guide(TR)	0.3239
C7orf69	ULK1	antisense	protein_coding	Guide(TR)	0.02933
C7orf69	UNKL	antisense	protein_coding	Co-factor(TR)	0.1714
C7orf69	UNKL	antisense	protein_coding	Guide(TR)	0.238
C7orf69	UPF2	antisense	protein_coding	Co-factor(TR)	0.0002303
C7orf69	UPF2	antisense	protein_coding	Guide(TR)	0.0000008126
C7orf69	USF1	antisense	protein_coding	Co-factor(TR)	0.9385
C7orf69	USF2	antisense	protein_coding	Co-factor(TR)	0.2942
C7orf69	USF2	antisense	protein_coding	Guide(TR)	0.3489
C7orf69	USP15	antisense	protein_coding	Co-factor(TR)	0.002271
C7orf69	USP15	antisense	protein_coding	Guide(TR)	0.00000001023
C7orf69	USP24	antisense	protein_coding	Co-factor(TR)	0.1009
C7orf69	USP24	antisense	protein_coding	Guide(TR)	0.0002922
C7orf69	USP33	antisense	protein_coding	Guide(TR)	0.9998
C7orf69	USP34	antisense	protein_coding	Co-factor(TR)	0.0269
C7orf69	USP34	antisense	protein_coding	Guide(TR)	0.05987
C7orf69	USP42	antisense	protein_coding	Co-factor(TR)	0.09596
C7orf69	USP42	antisense	protein_coding	Decoy(TF)(TR)	0.2363
C7orf69	USP48	antisense	protein_coding	Decoy(TF)(TR)	0.3611
C7orf69	USPL1	antisense	protein_coding	Decoy(TF)(TR)	0.05875
C7orf69	UVSSA	antisense	protein_coding	Co-factor(TR)	0.008168
C7orf69	UVSSA	antisense	protein_coding	Guide(TR)	0.007509
C7orf69	VPS8	antisense	protein_coding	Guide(TR)	0.1863
C7orf69	WAC	antisense	protein_coding	Guide(TR)	0.00413
C7orf69	WDFY2	antisense	protein_coding	Co-factor(TR)	0.05375
C7orf69	WDFY2	antisense	protein_coding	Guide(TR)	0.006391
C7orf69	WDR33	antisense	protein_coding	Decoy(TF)(TR)	0.002198
C7orf69	WDR43	antisense	protein_coding	Decoy(TF)(TR)	0.0007957
C7orf69	WDR59	antisense	protein_coding	Co-factor(TR)	0.04248
C7orf69	WRAP73	antisense	protein_coding	Decoy(TF)(TR)	0.006951
C7orf69	WWP2	antisense	protein_coding	Co-factor(TR)	0.504
C7orf69	WWP2	antisense	protein_coding	Guide(TR)	0.7729
C7orf69	XPO6	antisense	protein_coding	Decoy(TF)(TR)	0.7331
C7orf69	XRCC5	antisense	protein_coding	Co-factor(TR)	0.2992
C7orf69	XRCC5	antisense	protein_coding	Decoy(TF)(TR)	0.02194
C7orf69	XRCC6	antisense	protein_coding	Co-factor(TR)	0.912
C7orf69	XRCC6	antisense	protein_coding	Decoy(TF)(TR)	0.7805
C7orf69	XRN1	antisense	protein_coding	Co-factor(TR)	0.9147
C7orf69	XRN1	antisense	protein_coding	Guide(TR)	0.2942
C7orf69	YEATS2	antisense	protein_coding	Decoy(TF)(TR)	0.1391
C7orf69	YTHDF2	antisense	protein_coding	Decoy(TF)(TR)	0.0000006227
C7orf69	YY1AP1	antisense	protein_coding	Co-factor(TR)	0.9542
C7orf69	YY1AP1	antisense	protein_coding	Guide(TR)	0.5939
C7orf69	ZBTB11	antisense	protein_coding	Co-factor(TR)	0.9563
C7orf69	ZBTB11	antisense	protein_coding	Guide(TR)	0.7408
C7orf69	ZBTB40	antisense	protein_coding	Co-factor(TR)	0.2199
C7orf69	ZBTB40	antisense	protein_coding	Guide(TR)	0.4333
C7orf69	ZBTB44	antisense	protein_coding	Guide(TR)	0.00004047
C7orf69	ZC3H3	antisense	protein_coding	Co-factor(TR)	0.001473
C7orf69	ZC3H4	antisense	protein_coding	Co-factor(TR)	0.1882
C7orf69	ZC3HAV1	antisense	protein_coding	Co-factor(TR)	0.01788
C7orf69	ZFAT	antisense	protein_coding	Co-factor(TR)	0.3857
C7orf69	ZFC3H1	antisense	protein_coding	Guide(TR)	0.3964
C7orf69	ZKSCAN5	antisense	protein_coding	Decoy(TF)(TR)	0.000002676
C7orf69	ZMIZ1	antisense	protein_coding	Guide(TR)	0.001731
C7orf69	ZMYM2	antisense	protein_coding	Co-factor(TR)	0.06274
C7orf69	ZMYM2	antisense	protein_coding	Guide(TR)	0.0000000000001219
C7orf69	ZNF236	antisense	protein_coding	Co-factor(TR)	0.002719
C7orf69	ZNF236	antisense	protein_coding	Guide(TR)	0.001144
C7orf69	ZNF398	antisense	protein_coding	Co-factor(TR)	0.0001459
C7orf69	ZNF564	antisense	protein_coding	Co-factor(TR)	0.1325
C7orf69	ZNF564	antisense	protein_coding	Guide(TR)	0.005483
C7orf69	ZNF687	antisense	protein_coding	Guide(TR)	1
C7orf69	ZNF721	antisense	protein_coding	Guide(TR)	0.1759
C8orf37-AS1	RALGAPB	lincRNA	protein_coding	Co-factor(TR)	1
C8orf49	ARF3	lincRNA	protein_coding	Co-factor(TR)	0.04874
C8orf49	ARPC3	lincRNA	protein_coding	Co-factor(TR)	0.01584
C8orf49	BZW1	lincRNA	protein_coding	Co-factor(TR)	0.0001733
C8orf49	CYLD	lincRNA	protein_coding	Co-factor(TR)	0.0001824
C8orf49	DAP3	lincRNA	protein_coding	Co-factor(TR)	0.01219
C8orf49	HNRNPL	lincRNA	protein_coding	Co-factor(TR)	0.09799
C8orf49	INTS9	lincRNA	protein_coding	Co-factor(TR)	0.3966
C8orf49	MBTD1	lincRNA	protein_coding	Co-factor(TR)	0.01568
C8orf49	SUZ12	lincRNA	protein_coding	Co-factor(TR)	0.0000313
C9orf106	ATAD5	lincRNA	protein_coding	Co-factor(TR)	0.02732
C9orf106	CBX3	lincRNA	protein_coding	Co-factor(TR)	0.9433
C9orf106	E2F3	lincRNA	protein_coding	Co-factor(TR)	0.0003725
C9orf106	FBXW7	lincRNA	protein_coding	Co-factor(TR)	0.03851
C9orf106	GMPS	lincRNA	protein_coding	Co-factor(TR)	0.8729
C9orf106	HMGB1	lincRNA	protein_coding	Co-factor(TR)	0.002725
C9orf106	REV1	lincRNA	protein_coding	Co-factor(TR)	0.00000004794
C9orf106	SRPK1	lincRNA	protein_coding	Co-factor(TR)	0.2106
C9orf139	GNAI2	antisense	protein_coding	Co-factor(TR)	0.000000003723
C9orf147	CNOT1	antisense	protein_coding	Decoy(MiRNA|RBP)(PTR)	0.001182
C9orf163	KBTBD2	lincRNA	protein_coding	Decoy(TF)(TR)	0.4165
C9orf173-AS1	ANKIB1	antisense	protein_coding	Co-factor(TR)	0.02528
C9orf173-AS1	ARFGEF2	antisense	protein_coding	Co-factor(TR)	0.8889
C9orf173-AS1	ATF2	antisense	protein_coding	Co-factor(TR)	0.9991
C9orf173-AS1	CLTC	antisense	protein_coding	Co-factor(TR)	0.9272
C9orf173-AS1	DDX3X	antisense	protein_coding	Co-factor(TR)	0.9881
C9orf173-AS1	FAM32A	antisense	protein_coding	Co-factor(TR)	0.8903
C9orf173-AS1	FBXO11	antisense	protein_coding	Co-factor(TR)	0.1529
C9orf173-AS1	FBXO28	antisense	protein_coding	Co-factor(TR)	0.4603
C9orf173-AS1	GAPVD1	antisense	protein_coding	Co-factor(TR)	1
C9orf173-AS1	GNAQ	antisense	protein_coding	Co-factor(TR)	0.2267
C9orf173-AS1	HOOK3	antisense	protein_coding	Co-factor(TR)	0.1248
C9orf173-AS1	LUZP6	antisense	protein_coding	Co-factor(TR)	0.852
C9orf173-AS1	NADK	antisense	protein_coding	Co-factor(TR)	0.9141
C9orf173-AS1	RBM26	antisense	protein_coding	Co-factor(TR)	1
C9orf173-AS1	SCAF11	antisense	protein_coding	Co-factor(TR)	0.04003
C9orf173-AS1	SPAST	antisense	protein_coding	Co-factor(TR)	0.001691
C9orf173-AS1	TAF11	antisense	protein_coding	Co-factor(TR)	0.4888
C9orf173-AS1	TAOK2	antisense	protein_coding	Co-factor(TR)	0.2997
C9orf173-AS1	TCF3	antisense	protein_coding	Co-factor(TR)	0.0001838
C9orf173-AS1	TOR1AIP1	antisense	protein_coding	Co-factor(TR)	0.9436
C9orf173-AS1	ZNF24	antisense	protein_coding	Co-factor(TR)	0.9758
CA3-AS1	PDE7A	antisense	protein_coding	Co-factor(TR)	0.00001937
CACNA1C-AS1	EXOC6	antisense	protein_coding	Decoy(TF)(TR)	0.00126
CACNA1C-AS1	SUMO1	antisense	protein_coding	Co-factor(TR)	0.0004883
CALML3-AS1	ANKIB1	antisense	protein_coding	Co-factor(TR)	0.6679
CALML3-AS1	ARID2	antisense	protein_coding	Co-factor(TR)	0.05282
CALML3-AS1	ATL2	antisense	protein_coding	Co-factor(TR)	0.0000003173
CALML3-AS1	BRCA1	antisense	protein_coding	Co-factor(TR)	0.000000009018
CALML3-AS1	CASC3	antisense	protein_coding	Co-factor(TR)	0.5345
CALML3-AS1	DGKZ	antisense	protein_coding	Co-factor(TR)	0.00000008651
CALML3-AS1	EPB41	antisense	protein_coding	Co-factor(TR)	0.0000009373
CALML3-AS1	FOXJ3	antisense	protein_coding	Co-factor(TR)	0.0007505
CALML3-AS1	GRIPAP1	antisense	protein_coding	Co-factor(TR)	0.8997
CALML3-AS1	GSTCD	antisense	protein_coding	Co-factor(TR)	0.2512
CALML3-AS1	HSP90AA1	antisense	protein_coding	Co-factor(TR)	0.9999
CALML3-AS1	KLHL8	antisense	protein_coding	Co-factor(TR)	0.00000002536
CALML3-AS1	RPS6KB2	antisense	protein_coding	Co-factor(TR)	0.009006
CALML3-AS1	RSF1	antisense	protein_coding	Co-factor(TR)	0.1461
CALML3-AS1	SIN3A	antisense	protein_coding	Co-factor(TR)	0.001831
CALML3-AS1	SIRT1	antisense	protein_coding	Co-factor(TR)	0.9996
CALML3-AS1	SMAP1	antisense	protein_coding	Co-factor(TR)	0.169
CALML3-AS1	SRPK1	antisense	protein_coding	Co-factor(TR)	0.1644
CALML3-AS1	TERF2	antisense	protein_coding	Co-factor(TR)	0.206
CALML3-AS1	TLK1	antisense	protein_coding	Co-factor(TR)	0.000006485
CALML3-AS1	TPP2	antisense	protein_coding	Co-factor(TR)	0.1279
CALML3-AS1	TXLNG	antisense	protein_coding	Co-factor(TR)	0.0000003697
CALML3-AS1	UBAP2	antisense	protein_coding	Co-factor(TR)	0.3333
CALML3-AS1	UBE2O	antisense	protein_coding	Co-factor(TR)	0.1235
CALML3-AS1	YWHAG	antisense	protein_coding	Co-factor(TR)	0.8998
CALML3-AS1	ZNF791	antisense	protein_coding	Co-factor(TR)	0.7338
CAPN10-AS1	ACAP2	antisense	protein_coding	Decoy(TF)(TR)	0.6381
CAPN10-AS1	ATP2C1	antisense	protein_coding	Co-factor(TR)	1
CAPN10-AS1	CHD8	antisense	protein_coding	Decoy(TF)(TR)	0.9899
CAPN10-AS1	CLINT1	antisense	protein_coding	Decoy(TF)(TR)	1
CAPN10-AS1	DNAJC7	antisense	protein_coding	Co-factor(TR)	0.3626
CAPN10-AS1	DYNC1LI1	antisense	protein_coding	Decoy(TF)(TR)	0.9994
CAPN10-AS1	EIF2AK2	antisense	protein_coding	Co-factor(TR)	0.00004245
CAPN10-AS1	EIF4ENIF1	antisense	protein_coding	Co-factor(TR)	0.005697
CAPN10-AS1	EIF4ENIF1	antisense	protein_coding	Decoy(TF)(TR)	0.005697
CAPN10-AS1	FUBP3	antisense	protein_coding	Co-factor(TR)	0.002899
CAPN10-AS1	GOLGA5	antisense	protein_coding	Decoy(TF)(TR)	0.9997
CAPN10-AS1	GTF2F1	antisense	protein_coding	Decoy(TF)(TR)	0.9196
CAPN10-AS1	HECTD1	antisense	protein_coding	Decoy(TF)(TR)	0.9995
CAPN10-AS1	IPO7	antisense	protein_coding	Decoy(TF)(TR)	0.3507
CAPN10-AS1	KIAA0196	antisense	protein_coding	Decoy(TF)(TR)	0.9867
CAPN10-AS1	KIAA1033	antisense	protein_coding	Decoy(TF)(TR)	0.002806
CAPN10-AS1	MARCH7	antisense	protein_coding	Decoy(TF)(TR)	0.00003502
CAPN10-AS1	PDCD6IP	antisense	protein_coding	Decoy(TF)(TR)	0.7838
CAPN10-AS1	PSME3	antisense	protein_coding	Decoy(TF)(TR)	0.4931
CAPN10-AS1	PTAR1	antisense	protein_coding	Decoy(TF)(TR)	0.84
CAPN10-AS1	RALBP1	antisense	protein_coding	Decoy(TF)(TR)	0.5997
CAPN10-AS1	RALGAPB	antisense	protein_coding	Decoy(TF)(TR)	0.3926
CAPN10-AS1	RNF216	antisense	protein_coding	Decoy(TF)(TR)	0.9831
CAPN10-AS1	SCAMP2	antisense	protein_coding	Decoy(TF)(TR)	0.9081
CAPN10-AS1	SCYL2	antisense	protein_coding	Decoy(TF)(TR)	0.9409
CAPN10-AS1	SND1	antisense	protein_coding	Decoy(TF)(TR)	0.4036
CAPN10-AS1	STAU1	antisense	protein_coding	Decoy(TF)(TR)	0.9987
CAPN10-AS1	TOR1AIP1	antisense	protein_coding	Decoy(TF)(TR)	0.9553
CAPN10-AS1	TRIP12	antisense	protein_coding	Decoy(TF)(TR)	0.3851
CAPN10-AS1	TRIP4	antisense	protein_coding	Decoy(TF)(TR)	0.5455
CAPN10-AS1	UBE2E1	antisense	protein_coding	Co-factor(TR)	0.1278
CAPN10-AS1	USP48	antisense	protein_coding	Decoy(TF)(TR)	0.003895
CAPN10-AS1	WDR44	antisense	protein_coding	Decoy(TF)(TR)	0.06706
CAPN10-AS1	YTHDF1	antisense	protein_coding	Co-factor(TR)	0.8096
CAPN10-AS1	YTHDF1	antisense	protein_coding	Decoy(TF)(TR)	0.8096
CARMN	ACAP2	lincRNA	protein_coding	Guide(TR)	0.9277
CARMN	APPBP2	lincRNA	protein_coding	Guide(TR)	0.2386
CARMN	BRD1	lincRNA	protein_coding	Guide(TR)	0.895
CARMN	CGGBP1	lincRNA	protein_coding	Guide(TR)	0.5683
CARMN	CHD8	lincRNA	protein_coding	Guide(TR)	0.8361
CARMN	CRNKL1	lincRNA	protein_coding	Guide(TR)	0.9907
CARMN	EXOC7	lincRNA	protein_coding	Guide(TR)	0.005303
CARMN	IST1	lincRNA	protein_coding	Guide(TR)	0.503
CASC11	ABI1	lincRNA	protein_coding	Co-factor(TR)	0.00000006628
CASC11	AKAP13	lincRNA	protein_coding	Guide(TR)	0.00000005345
CASC11	AP1B1	lincRNA	protein_coding	Co-factor(TR)	0.0000002325
CASC11	ARIH1	lincRNA	protein_coding	Guide(TR)	0.1461
CASC11	ARPC3	lincRNA	protein_coding	Co-factor(TR)	0.09187
CASC11	BAZ2A	lincRNA	protein_coding	Guide(TR)	0.03536
CASC11	BCL10	lincRNA	protein_coding	Co-factor(TR)	0.02716
CASC11	BECN1	lincRNA	protein_coding	Co-factor(TR)	0.5761
CASC11	BRD4	lincRNA	protein_coding	Guide(TR)	0.9816
CASC11	CHD2	lincRNA	protein_coding	Guide(TR)	0.00663
CASC11	CLK1	lincRNA	protein_coding	Guide(TR)	0.007139
CASC11	CREBBP	lincRNA	protein_coding	Guide(TR)	0.0002075
CASC11	CYLD	lincRNA	protein_coding	Guide(TR)	0.01765
CASC11	ELMSAN1	lincRNA	protein_coding	Guide(TR)	0.03412
CASC11	EP300	lincRNA	protein_coding	Guide(TR)	0.3274
CASC11	EPC2	lincRNA	protein_coding	Guide(TR)	0.01742
CASC11	FBXW2	lincRNA	protein_coding	Co-factor(TR)	0.6609
CASC11	FNBP4	lincRNA	protein_coding	Guide(TR)	0.9979
CASC11	FOXJ2	lincRNA	protein_coding	Guide(TR)	0.2328
CASC11	FOXN3	lincRNA	protein_coding	Guide(TR)	0.001582
CASC11	FOXP1	lincRNA	protein_coding	Co-factor(TR)	0.09387
CASC11	FOXP1	lincRNA	protein_coding	Guide(TR)	0.2797
CASC11	GAPVD1	lincRNA	protein_coding	Co-factor(TR)	1
CASC11	GDI2	lincRNA	protein_coding	Co-factor(TR)	1
CASC11	GGA3	lincRNA	protein_coding	Guide(TR)	1
CASC11	GID8	lincRNA	protein_coding	Decoy(TF)(TR)	0.9807
CASC11	GNAI2	lincRNA	protein_coding	Decoy(TF)(TR)	0.04707
CASC11	GPBP1L1	lincRNA	protein_coding	Co-factor(TR)	0.9522
CASC11	HDAC1	lincRNA	protein_coding	Co-factor(TR)	0.01458
CASC11	HELZ	lincRNA	protein_coding	Guide(TR)	0.003321
CASC11	INO80	lincRNA	protein_coding	Co-factor(TR)	0.00001857
CASC11	LPP	lincRNA	protein_coding	Co-factor(TR)	0.000000002046
CASC11	LPP	lincRNA	protein_coding	Guide(TR)	0.00000008362
CASC11	MBD5	lincRNA	protein_coding	Guide(TR)	0.011
CASC11	MGEA5	lincRNA	protein_coding	Guide(TR)	0.9874
CASC11	MLXIP	lincRNA	protein_coding	Guide(TR)	0.007063
CASC11	MTMR12	lincRNA	protein_coding	Co-factor(TR)	0.000002306
CASC11	MTMR3	lincRNA	protein_coding	Guide(TR)	0.3067
CASC11	MYO9B	lincRNA	protein_coding	Guide(TR)	0.01316
CASC11	N4BP1	lincRNA	protein_coding	Co-factor(TR)	0.2493
CASC11	NCK1	lincRNA	protein_coding	Co-factor(TR)	0.9994
CASC11	NCOA1	lincRNA	protein_coding	Guide(TR)	0.000000000009797
CASC11	NIPBL	lincRNA	protein_coding	Guide(TR)	0.9897
CASC11	PAN3	lincRNA	protein_coding	Guide(TR)	0.04364
CASC11	PER1	lincRNA	protein_coding	Guide(TR)	0.8249
CASC11	PIAS1	lincRNA	protein_coding	Guide(TR)	0.1586
CASC11	PPM1A	lincRNA	protein_coding	Co-factor(TR)	0.575
CASC11	PPP1R12A	lincRNA	protein_coding	Guide(TR)	0.008005
CASC11	PPP6C	lincRNA	protein_coding	Co-factor(TR)	1
CASC11	RAD54L2	lincRNA	protein_coding	Guide(TR)	0.5373
CASC11	RALA	lincRNA	protein_coding	Co-factor(TR)	0.02389
CASC11	RB1	lincRNA	protein_coding	Decoy(TF)(TR)	0.108
CASC11	RC3H1	lincRNA	protein_coding	Guide(TR)	0.02192
CASC11	ROCK1	lincRNA	protein_coding	Guide(TR)	0.004599
CASC11	RSF1	lincRNA	protein_coding	Guide(TR)	0.002909
CASC11	SAFB	lincRNA	protein_coding	Guide(TR)	0.3209
CASC11	SAFB2	lincRNA	protein_coding	Guide(TR)	0.9877
CASC11	SCAF4	lincRNA	protein_coding	Guide(TR)	0.9676
CASC11	SEC14L1	lincRNA	protein_coding	Co-factor(TR)	0.000000000000000000000004842
CASC11	SET	lincRNA	protein_coding	Co-factor(TR)	0.0005764
CASC11	SF1	lincRNA	protein_coding	Guide(TR)	0.9942
CASC11	SNAP23	lincRNA	protein_coding	Co-factor(TR)	0.004813
CASC11	STIM1	lincRNA	protein_coding	Guide(TR)	0.6067
CASC11	TAOK2	lincRNA	protein_coding	Co-factor(TR)	0.0000004768
CASC11	TBC1D15	lincRNA	protein_coding	Guide(TR)	0.0001088
CASC11	TBC1D2B	lincRNA	protein_coding	Guide(TR)	0.2261
CASC11	THRAP3	lincRNA	protein_coding	Co-factor(TR)	0.354
CASC11	TNRC6A	lincRNA	protein_coding	Guide(TR)	0.4377
CASC11	TNRC6B	lincRNA	protein_coding	Guide(TR)	0.001884
CASC11	UBE2J1	lincRNA	protein_coding	Co-factor(TR)	0.02312
CASC11	USP3	lincRNA	protein_coding	Co-factor(TR)	0.422
CASC11	USP3	lincRNA	protein_coding	Guide(TR)	0.5121
CASC11	YY1	lincRNA	protein_coding	Decoy(TF)(TR)	0.6561
CASC11	ZNF609	lincRNA	protein_coding	Guide(TR)	0.2004
CASC15	BRWD1	lincRNA	protein_coding	Decoy(MiRNA|RBP)(PTR)	1
CASC15	BRWD3	lincRNA	protein_coding	Decoy(MiRNA|RBP)(PTR)	0.5569
CASC15	CBX3	lincRNA	protein_coding	Decoy(MiRNA|RBP)(PTR)	0.9964
CASC15	CDC14A	lincRNA	protein_coding	Decoy(MiRNA|RBP)(PTR)	0.6063
CASC15	CNOT7	lincRNA	protein_coding	Decoy(MiRNA|RBP)(PTR)	0.3027
CASC15	DESI2	lincRNA	protein_coding	Guide(TR)	0.9991
CASC15	ETV6	lincRNA	protein_coding	Decoy(MiRNA|RBP)(PTR)	0.17
CASC15	FAF2	lincRNA	protein_coding	Guide(TR)	0.9935
CASC15	FAM76B	lincRNA	protein_coding	Decoy(MiRNA|RBP)(PTR)	0.5555
CASC15	HERC3	lincRNA	protein_coding	Guide(TR)	0.04646
CASC15	KMT2E	lincRNA	protein_coding	Decoy(MiRNA|RBP)(PTR)	0.9996
CASC15	MOV10	lincRNA	protein_coding	Guide(TR)	0.00004373
CASC15	NAP1L1	lincRNA	protein_coding	Decoy(MiRNA|RBP)(PTR)	0.9991
CASC15	NCOA2	lincRNA	protein_coding	Decoy(MiRNA|RBP)(PTR)	0.7404
CASC15	RFXANK	lincRNA	protein_coding	Guide(TR)	0.00002142
CASC15	SMARCAD1	lincRNA	protein_coding	Decoy(MiRNA|RBP)(PTR)	0.0003038
CASC15	SUZ12	lincRNA	protein_coding	Decoy(MiRNA|RBP)(PTR)	0.3746
CASC15	TMPO	lincRNA	protein_coding	Decoy(MiRNA|RBP)(PTR)	0.0408
CASC15	WDR33	lincRNA	protein_coding	Decoy(MiRNA|RBP)(PTR)	0.6599
CASC15	ZDHHC17	lincRNA	protein_coding	Decoy(MiRNA|RBP)(PTR)	0.5567
CASC15	ZDHHC20	lincRNA	protein_coding	Decoy(MiRNA|RBP)(PTR)	0.05258
CASC18	E2F3	lincRNA	protein_coding	Co-factor(TR)	0.0002755
CASC18	REL	lincRNA	protein_coding	Co-factor(TR)	0.005834
CASC19	AKAP13	lincRNA	protein_coding	Guide(TR)	0.00000000000000000004495
CASC19	ARAP1	lincRNA	protein_coding	Co-factor(TR)	0.0003257
CASC19	ARPC3	lincRNA	protein_coding	Co-factor(TR)	0.1413
CASC19	ARPC3	lincRNA	protein_coding	Guide(TR)	0.0001931
CASC19	ARPC5	lincRNA	protein_coding	Guide(TR)	0.01037
CASC19	BAZ2A	lincRNA	protein_coding	Guide(TR)	0.119
CASC19	BRD4	lincRNA	protein_coding	Guide(TR)	0.2806
CASC19	C7orf26	lincRNA	protein_coding	Co-factor(TR)	0.0003239
CASC19	COMMD2	lincRNA	protein_coding	Co-factor(TR)	0.3025
CASC19	COPB1	lincRNA	protein_coding	Guide(TR)	0.0007439
CASC19	CREBBP	lincRNA	protein_coding	Guide(TR)	0.000000001334
CASC19	CRTC2	lincRNA	protein_coding	Guide(TR)	0.1694
CASC19	DYM	lincRNA	protein_coding	Guide(TR)	0.05049
CASC19	ELMSAN1	lincRNA	protein_coding	Co-factor(TR)	0.4566
CASC19	ELMSAN1	lincRNA	protein_coding	Guide(TR)	0.008398
CASC19	FAM175B	lincRNA	protein_coding	Co-factor(TR)	0.3118
CASC19	FAM32A	lincRNA	protein_coding	Guide(TR)	0.05215
CASC19	GDI2	lincRNA	protein_coding	Co-factor(TR)	0.2564
CASC19	HDLBP	lincRNA	protein_coding	Decoy(TF)(TR)	0.00037
CASC19	HERC1	lincRNA	protein_coding	Guide(TR)	0.0004856
CASC19	HIPK1	lincRNA	protein_coding	Guide(TR)	0.000000000000001185
CASC19	HMGN1	lincRNA	protein_coding	Co-factor(TR)	0.0289
CASC19	KAT6B	lincRNA	protein_coding	Guide(TR)	0.000000005685
CASC19	KLHDC4	lincRNA	protein_coding	Co-factor(TR)	0.006899
CASC19	LPP	lincRNA	protein_coding	Guide(TR)	0.00000003664
CASC19	LRCH4	lincRNA	protein_coding	Co-factor(TR)	0.01107
CASC19	LUC7L2	lincRNA	protein_coding	Co-factor(TR)	0.06795
CASC19	MBD5	lincRNA	protein_coding	Guide(TR)	0.0552
CASC19	MIER1	lincRNA	protein_coding	Co-factor(TR)	0.2924
CASC19	PDE7A	lincRNA	protein_coding	Co-factor(TR)	0.1059
CASC19	PHF21A	lincRNA	protein_coding	Guide(TR)	0.0000000000004818
CASC19	PHF23	lincRNA	protein_coding	Guide(TR)	0.3335
CASC19	PIK3R1	lincRNA	protein_coding	Guide(TR)	0.000000521
CASC19	PPP1R12B	lincRNA	protein_coding	Guide(TR)	0.0000000001272
CASC19	RB1	lincRNA	protein_coding	Decoy(TF)(TR)	0.1888
CASC19	RPL6	lincRNA	protein_coding	Co-factor(TR)	0.191
CASC19	RTFDC1	lincRNA	protein_coding	Co-factor(TR)	0.9998
CASC19	SF1	lincRNA	protein_coding	Guide(TR)	1
CASC19	SLC12A6	lincRNA	protein_coding	Guide(TR)	0.000000001332
CASC19	SMARCAD1	lincRNA	protein_coding	Co-factor(TR)	0.9295
CASC19	SSH2	lincRNA	protein_coding	Guide(TR)	0.000000008241
CASC19	SUB1	lincRNA	protein_coding	Co-factor(TR)	0.05089
CASC19	SUB1	lincRNA	protein_coding	Guide(TR)	0.3438
CASC19	SUMO2	lincRNA	protein_coding	Co-factor(TR)	0.0008837
CASC19	SZT2	lincRNA	protein_coding	Guide(TR)	0.4065
CASC19	TARS	lincRNA	protein_coding	Co-factor(TR)	0.000000001132
CASC19	TARS	lincRNA	protein_coding	Guide(TR)	0.00000003527
CASC19	TNRC6B	lincRNA	protein_coding	Guide(TR)	0.0004485
CASC19	TPP2	lincRNA	protein_coding	Co-factor(TR)	0.05753
CASC19	UBE2A	lincRNA	protein_coding	Co-factor(TR)	0.008018
CASC19	UBE2Q1	lincRNA	protein_coding	Co-factor(TR)	0.3001
CASC20	SPOP	lincRNA	protein_coding	Co-factor(TR)	0.9986
CASC9	FKBP15	lincRNA	protein_coding	Co-factor(TR)	0.5622
CASC9	FOXP1	lincRNA	protein_coding	Co-factor(TR)	0.00000000226
CCAT1	MIER1	lincRNA	protein_coding	Co-factor(TR)	0.905
CCAT1	RTFDC1	lincRNA	protein_coding	Co-factor(TR)	0.9999
CCAT2	CANX	lincRNA	protein_coding	Co-factor(TR)	0.9368
CCAT2	CECR5	lincRNA	protein_coding	Co-factor(TR)	1
CCAT2	DICER1	lincRNA	protein_coding	Co-factor(TR)	0.4912
CCAT2	KLHL8	lincRNA	protein_coding	Co-factor(TR)	0.00001877
CCAT2	RNF138	lincRNA	protein_coding	Co-factor(TR)	0.000475
CCDC144NL-AS1	ABHD3	antisense	protein_coding	Decoy(TF)(TR)	0.00000000187
CCDC144NL-AS1	ACAD9	antisense	protein_coding	Co-factor(TR)	0.01436
CCDC144NL-AS1	AHSA1	antisense	protein_coding	Co-factor(TR)	0.2688
CCDC144NL-AS1	ANKRD10	antisense	protein_coding	Decoy(TF)(TR)	0.0000006625
CCDC144NL-AS1	ARAP1	antisense	protein_coding	Co-factor(TR)	0.06328
CCDC144NL-AS1	ARAP1	antisense	protein_coding	Guide(TR)	0.01654
CCDC144NL-AS1	ARHGEF1	antisense	protein_coding	Co-factor(TR)	0.0872
CCDC144NL-AS1	ARID2	antisense	protein_coding	Decoy(TF)(TR)	0.107
CCDC144NL-AS1	ASCC2	antisense	protein_coding	Co-factor(TR)	0.8927
CCDC144NL-AS1	ASCC2	antisense	protein_coding	Decoy(TF)(TR)	0.9813
CCDC144NL-AS1	ASH2L	antisense	protein_coding	Decoy(TF)(TR)	0.4777
CCDC144NL-AS1	ASXL1	antisense	protein_coding	Decoy(TF)(TR)	0.5123
CCDC144NL-AS1	ATAD2B	antisense	protein_coding	Decoy(TF)(TR)	0.00005897
CCDC144NL-AS1	ATF2	antisense	protein_coding	Co-factor(TR)	0.0000000004856
CCDC144NL-AS1	ATF2	antisense	protein_coding	Decoy(TF)(TR)	0.03785
CCDC144NL-AS1	ATG4B	antisense	protein_coding	Decoy(TF)(TR)	0.5608
CCDC144NL-AS1	BANP	antisense	protein_coding	Co-factor(TR)	0.00000000000000000004997
CCDC144NL-AS1	BANP	antisense	protein_coding	Decoy(TF)(TR)	0.0000000000000002014
CCDC144NL-AS1	BRCA1	antisense	protein_coding	Co-factor(TR)	0.0000000000000000442
CCDC144NL-AS1	BRF1	antisense	protein_coding	Co-factor(TR)	0.2873
CCDC144NL-AS1	BRF1	antisense	protein_coding	Decoy(TF)(TR)	0.194
CCDC144NL-AS1	BRPF1	antisense	protein_coding	Decoy(TF)(TR)	0.00001006
CCDC144NL-AS1	C18orf8	antisense	protein_coding	Decoy(TF)(TR)	0.9987
CCDC144NL-AS1	C7orf26	antisense	protein_coding	Decoy(TF)(TR)	0.008859
CCDC144NL-AS1	C7orf43	antisense	protein_coding	Co-factor(TR)	0.06469
CCDC144NL-AS1	CAMSAP1	antisense	protein_coding	Decoy(TF)(TR)	0.8982
CCDC144NL-AS1	CAPN10	antisense	protein_coding	Co-factor(TR)	0.0003492
CCDC144NL-AS1	CC2D1A	antisense	protein_coding	Decoy(TF)(TR)	0.923
CCDC144NL-AS1	CCAR2	antisense	protein_coding	Co-factor(TR)	0.6767
CCDC144NL-AS1	CCAR2	antisense	protein_coding	Decoy(TF)(TR)	0.688
CCDC144NL-AS1	CDK12	antisense	protein_coding	Co-factor(TR)	0.000000000002931
CCDC144NL-AS1	CDK12	antisense	protein_coding	Decoy(TF)(TR)	0.00000033
CCDC144NL-AS1	CDK5RAP3	antisense	protein_coding	Co-factor(TR)	0.000000003
CCDC144NL-AS1	CDK5RAP3	antisense	protein_coding	Decoy(TF)(TR)	0.000002435
CCDC144NL-AS1	CDK9	antisense	protein_coding	Co-factor(TR)	0.1689
CCDC144NL-AS1	CELF1	antisense	protein_coding	Co-factor(TR)	0.1319
CCDC144NL-AS1	CGGBP1	antisense	protein_coding	Co-factor(TR)	0.7707
CCDC144NL-AS1	CGGBP1	antisense	protein_coding	Decoy(TF)(TR)	0.912
CCDC144NL-AS1	CMTR1	antisense	protein_coding	Decoy(TF)(TR)	0.01115
CCDC144NL-AS1	CPSF7	antisense	protein_coding	Co-factor(TR)	0.000001149
CCDC144NL-AS1	CPSF7	antisense	protein_coding	Decoy(TF)(TR)	0.0009374
CCDC144NL-AS1	CREB1	antisense	protein_coding	Decoy(TF)(TR)	0.111
CCDC144NL-AS1	CSPP1	antisense	protein_coding	Co-factor(TR)	0.9048
CCDC144NL-AS1	CTCF	antisense	protein_coding	Co-factor(TR)	0.0008633
CCDC144NL-AS1	CTCF	antisense	protein_coding	Decoy(TF)(TR)	0.001241
CCDC144NL-AS1	CTDSPL2	antisense	protein_coding	Co-factor(TR)	0.0537
CCDC144NL-AS1	CTDSPL2	antisense	protein_coding	Decoy(TF)(TR)	0.03727
CCDC144NL-AS1	CXXC1	antisense	protein_coding	Decoy(TF)(TR)	0.6071
CCDC144NL-AS1	DCAF11	antisense	protein_coding	Co-factor(TR)	1
CCDC144NL-AS1	DCAF11	antisense	protein_coding	Decoy(TF)(TR)	0.9997
CCDC144NL-AS1	DCAF12	antisense	protein_coding	Decoy(TF)(TR)	0.3487
CCDC144NL-AS1	DCAF7	antisense	protein_coding	Decoy(TF)(TR)	0.007581
CCDC144NL-AS1	DCP1A	antisense	protein_coding	Co-factor(TR)	0.3592
CCDC144NL-AS1	DENND4B	antisense	protein_coding	Co-factor(TR)	0.02259
CCDC144NL-AS1	DGKE	antisense	protein_coding	Decoy(TF)(TR)	0.0002283
CCDC144NL-AS1	DGKZ	antisense	protein_coding	Co-factor(TR)	0.0000000003566
CCDC144NL-AS1	DGKZ	antisense	protein_coding	Decoy(TF)(TR)	0.0003149
CCDC144NL-AS1	DICER1	antisense	protein_coding	Co-factor(TR)	1
CCDC144NL-AS1	DIDO1	antisense	protein_coding	Decoy(TF)(TR)	0.000908
CCDC144NL-AS1	DMTF1	antisense	protein_coding	Decoy(TF)(TR)	0.0000000000001349
CCDC144NL-AS1	DPP8	antisense	protein_coding	Co-factor(TR)	0.8284
CCDC144NL-AS1	E2F3	antisense	protein_coding	Co-factor(TR)	0.004967
CCDC144NL-AS1	E2F3	antisense	protein_coding	Decoy(TF)(TR)	0.02769
CCDC144NL-AS1	EIF2B5	antisense	protein_coding	Decoy(TF)(TR)	0.3458
CCDC144NL-AS1	EIF4ENIF1	antisense	protein_coding	Decoy(TF)(TR)	0.2695
CCDC144NL-AS1	EIF4G1	antisense	protein_coding	Co-factor(TR)	0.00000000000008244
CCDC144NL-AS1	ENSA	antisense	protein_coding	Co-factor(TR)	1
CCDC144NL-AS1	ERICH1	antisense	protein_coding	Co-factor(TR)	0.03522
CCDC144NL-AS1	ETF1	antisense	protein_coding	Co-factor(TR)	0.0517
CCDC144NL-AS1	FAM13B	antisense	protein_coding	Co-factor(TR)	0.002354
CCDC144NL-AS1	FAM13B	antisense	protein_coding	Decoy(TF)(TR)	0.00005259
CCDC144NL-AS1	FAM76A	antisense	protein_coding	Co-factor(TR)	0.00000921
CCDC144NL-AS1	FAM76B	antisense	protein_coding	Decoy(TF)(TR)	0.000611
CCDC144NL-AS1	FBXL3	antisense	protein_coding	Guide(TR)	0.6883
CCDC144NL-AS1	FKBP15	antisense	protein_coding	Decoy(TF)(TR)	0.4816
CCDC144NL-AS1	FMR1	antisense	protein_coding	Co-factor(TR)	0.3348
CCDC144NL-AS1	FNBP4	antisense	protein_coding	Decoy(TF)(TR)	0.0124
CCDC144NL-AS1	FOXJ3	antisense	protein_coding	Co-factor(TR)	0.0000006916
CCDC144NL-AS1	FOXN2	antisense	protein_coding	Co-factor(TR)	0.1616
CCDC144NL-AS1	FOXN2	antisense	protein_coding	Decoy(TF)(TR)	0.2484
CCDC144NL-AS1	FUS	antisense	protein_coding	Decoy(TF)(TR)	0.000000005086
CCDC144NL-AS1	GIT2	antisense	protein_coding	Co-factor(TR)	1
CCDC144NL-AS1	GMCL1	antisense	protein_coding	Co-factor(TR)	0.08551
CCDC144NL-AS1	GMCL1	antisense	protein_coding	Decoy(TF)(TR)	0.09323
CCDC144NL-AS1	GNL3L	antisense	protein_coding	Co-factor(TR)	0.000000004717
CCDC144NL-AS1	GPATCH1	antisense	protein_coding	Co-factor(TR)	0.3959
CCDC144NL-AS1	GPATCH2L	antisense	protein_coding	Co-factor(TR)	0.8633
CCDC144NL-AS1	GPBP1	antisense	protein_coding	Co-factor(TR)	1
CCDC144NL-AS1	GRB2	antisense	protein_coding	Decoy(TF)(TR)	0.03747
CCDC144NL-AS1	GRIPAP1	antisense	protein_coding	Co-factor(TR)	0.3054
CCDC144NL-AS1	GRIPAP1	antisense	protein_coding	Decoy(TF)(TR)	0.517
CCDC144NL-AS1	GSPT1	antisense	protein_coding	Co-factor(TR)	0.3296
CCDC144NL-AS1	H3F3A	antisense	protein_coding	Co-factor(TR)	0.006275
CCDC144NL-AS1	HAUS5	antisense	protein_coding	Co-factor(TR)	0.0395
CCDC144NL-AS1	HIPK1	antisense	protein_coding	Co-factor(TR)	0.08766
CCDC144NL-AS1	HIRA	antisense	protein_coding	Decoy(TF)(TR)	0.2956
CCDC144NL-AS1	HMGB2	antisense	protein_coding	Decoy(TF)(TR)	0.3578
CCDC144NL-AS1	HNRNPA3	antisense	protein_coding	Co-factor(TR)	0.00004597
CCDC144NL-AS1	HNRNPUL1	antisense	protein_coding	Co-factor(TR)	0.6137
CCDC144NL-AS1	HP1BP3	antisense	protein_coding	Co-factor(TR)	0.1274
CCDC144NL-AS1	HP1BP3	antisense	protein_coding	Decoy(TF)(TR)	0.2705
CCDC144NL-AS1	HSPH1	antisense	protein_coding	Co-factor(TR)	0.05109
CCDC144NL-AS1	IGHMBP2	antisense	protein_coding	Co-factor(TR)	0.02768
CCDC144NL-AS1	IKBKB	antisense	protein_coding	Decoy(TF)(TR)	0.9008
CCDC144NL-AS1	INPP4A	antisense	protein_coding	Decoy(TF)(TR)	0.06798
CCDC144NL-AS1	INTS4	antisense	protein_coding	Decoy(TF)(TR)	0.3071
CCDC144NL-AS1	INTS9	antisense	protein_coding	Co-factor(TR)	0.00607
CCDC144NL-AS1	INTS9	antisense	protein_coding	Decoy(TF)(TR)	0.002519
CCDC144NL-AS1	KAT7	antisense	protein_coding	Co-factor(TR)	0.0000000000000009312
CCDC144NL-AS1	KAT7	antisense	protein_coding	Decoy(TF)(TR)	0.00000001034
CCDC144NL-AS1	KAT8	antisense	protein_coding	Co-factor(TR)	0.2806
CCDC144NL-AS1	KAT8	antisense	protein_coding	Decoy(TF)(TR)	0.5463
CCDC144NL-AS1	KDM5A	antisense	protein_coding	Decoy(TF)(TR)	0.2908
CCDC144NL-AS1	KIF24	antisense	protein_coding	Co-factor(TR)	0.0000004443
CCDC144NL-AS1	KIF24	antisense	protein_coding	Decoy(TF)(TR)	0.0001233
CCDC144NL-AS1	KIF2A	antisense	protein_coding	Decoy(TF)(TR)	0.02367
CCDC144NL-AS1	KLHDC4	antisense	protein_coding	Co-factor(TR)	0.0003044
CCDC144NL-AS1	KLHDC4	antisense	protein_coding	Decoy(TF)(TR)	0.006506
CCDC144NL-AS1	KLHL8	antisense	protein_coding	Co-factor(TR)	0.00002551
CCDC144NL-AS1	KLHL8	antisense	protein_coding	Decoy(TF)(TR)	0.00003221
CCDC144NL-AS1	KRI1	antisense	protein_coding	Decoy(TF)(TR)	0.06252
CCDC144NL-AS1	L2HGDH	antisense	protein_coding	Decoy(TF)(TR)	0.1887
CCDC144NL-AS1	LNPEP	antisense	protein_coding	Decoy(TF)(TR)	0.59
CCDC144NL-AS1	LUC7L2	antisense	protein_coding	Decoy(TF)(TR)	0.000001299
CCDC144NL-AS1	MAD2L2	antisense	protein_coding	Decoy(TF)(TR)	0.7282
CCDC144NL-AS1	MADD	antisense	protein_coding	Co-factor(TR)	0.00000000000000000000000001031
CCDC144NL-AS1	MBTD1	antisense	protein_coding	Co-factor(TR)	0.0009044
CCDC144NL-AS1	MCM9	antisense	protein_coding	Co-factor(TR)	0.0001607
CCDC144NL-AS1	MED30	antisense	protein_coding	Co-factor(TR)	0.7561
CCDC144NL-AS1	MEF2D	antisense	protein_coding	Guide(TR)	0.1555
CCDC144NL-AS1	MLLT10	antisense	protein_coding	Decoy(TF)(TR)	0.01887
CCDC144NL-AS1	MORF4L1	antisense	protein_coding	Co-factor(TR)	0.001546
CCDC144NL-AS1	MTMR14	antisense	protein_coding	Co-factor(TR)	0.05781
CCDC144NL-AS1	MTMR4	antisense	protein_coding	Co-factor(TR)	0.9998
CCDC144NL-AS1	MTMR4	antisense	protein_coding	Decoy(TF)(TR)	0.9859
CCDC144NL-AS1	N4BP2	antisense	protein_coding	Decoy(TF)(TR)	0.002218
CCDC144NL-AS1	NARF	antisense	protein_coding	Decoy(TF)(TR)	0.0002429
CCDC144NL-AS1	NCOR1	antisense	protein_coding	Co-factor(TR)	0.9605
CCDC144NL-AS1	NCOR1	antisense	protein_coding	Decoy(TF)(TR)	0.9161
CCDC144NL-AS1	NEMF	antisense	protein_coding	Co-factor(TR)	0.000000001975
CCDC144NL-AS1	NFATC2IP	antisense	protein_coding	Decoy(TF)(TR)	0.2891
CCDC144NL-AS1	NFATC3	antisense	protein_coding	Decoy(TF)(TR)	0.0001227
CCDC144NL-AS1	NFRKB	antisense	protein_coding	Decoy(TF)(TR)	0.007857
CCDC144NL-AS1	NFYC	antisense	protein_coding	Co-factor(TR)	0.000004096
CCDC144NL-AS1	NFYC	antisense	protein_coding	Decoy(TF)(TR)	0.001869
CCDC144NL-AS1	NGLY1	antisense	protein_coding	Co-factor(TR)	0.000000000000001315
CCDC144NL-AS1	NGLY1	antisense	protein_coding	Decoy(TF)(TR)	0.0000000004202
CCDC144NL-AS1	NKAP	antisense	protein_coding	Co-factor(TR)	0.03507
CCDC144NL-AS1	NLK	antisense	protein_coding	Co-factor(TR)	0.625
CCDC144NL-AS1	NMT1	antisense	protein_coding	Co-factor(TR)	0.02105
CCDC144NL-AS1	NPAT	antisense	protein_coding	Decoy(TF)(TR)	0.08146
CCDC144NL-AS1	NR2C2	antisense	protein_coding	Co-factor(TR)	0.7577
CCDC144NL-AS1	NR2C2	antisense	protein_coding	Decoy(TF)(TR)	0.8309
CCDC144NL-AS1	NRF1	antisense	protein_coding	Co-factor(TR)	0.0000000002654
CCDC144NL-AS1	NRF1	antisense	protein_coding	Decoy(TF)(TR)	0.0000003282
CCDC144NL-AS1	NSUN6	antisense	protein_coding	Decoy(TF)(TR)	0.0003141
CCDC144NL-AS1	NUP153	antisense	protein_coding	Co-factor(TR)	0.00000005629
CCDC144NL-AS1	NUP50	antisense	protein_coding	Decoy(TF)(TR)	0.0005767
CCDC144NL-AS1	NUP98	antisense	protein_coding	Co-factor(TR)	0.0001199
CCDC144NL-AS1	NUP98	antisense	protein_coding	Decoy(TF)(TR)	0.01419
CCDC144NL-AS1	NXF1	antisense	protein_coding	Co-factor(TR)	0.4281
CCDC144NL-AS1	NXF1	antisense	protein_coding	Guide(TR)	0.001451
CCDC144NL-AS1	OSBPL11	antisense	protein_coding	Co-factor(TR)	0.3391
CCDC144NL-AS1	OSBPL11	antisense	protein_coding	Decoy(TF)(TR)	0.3442
CCDC144NL-AS1	OTULIN	antisense	protein_coding	Decoy(TF)(TR)	0.1136
CCDC144NL-AS1	PAIP2	antisense	protein_coding	Co-factor(TR)	0.0144
CCDC144NL-AS1	PAIP2	antisense	protein_coding	Decoy(TF)(TR)	0.07674
CCDC144NL-AS1	PBRM1	antisense	protein_coding	Decoy(TF)(TR)	0.9551
CCDC144NL-AS1	PCF11	antisense	protein_coding	Decoy(TF)(TR)	0.002933
CCDC144NL-AS1	PCNT	antisense	protein_coding	Decoy(TF)(TR)	0.02686
CCDC144NL-AS1	PDE7A	antisense	protein_coding	Co-factor(TR)	0.01769
CCDC144NL-AS1	PDE7A	antisense	protein_coding	Decoy(TF)(TR)	0.01556
CCDC144NL-AS1	PDS5A	antisense	protein_coding	Decoy(TF)(TR)	0.05015
CCDC144NL-AS1	PER1	antisense	protein_coding	Guide(TR)	0.1659
CCDC144NL-AS1	PEX26	antisense	protein_coding	Co-factor(TR)	0.9997
CCDC144NL-AS1	PHF20L1	antisense	protein_coding	Decoy(TF)(TR)	0.7571
CCDC144NL-AS1	PITHD1	antisense	protein_coding	Co-factor(TR)	0.02113
CCDC144NL-AS1	PITHD1	antisense	protein_coding	Decoy(TF)(TR)	0.09924
CCDC144NL-AS1	PNN	antisense	protein_coding	Co-factor(TR)	0.004156
CCDC144NL-AS1	POLDIP3	antisense	protein_coding	Decoy(TF)(TR)	0.004149
CCDC144NL-AS1	POU2F1	antisense	protein_coding	Co-factor(TR)	0.0000000003563
CCDC144NL-AS1	POU2F1	antisense	protein_coding	Decoy(TF)(TR)	0.0000000000000004296
CCDC144NL-AS1	PPIG	antisense	protein_coding	Co-factor(TR)	0.0000003388
CCDC144NL-AS1	PPIL2	antisense	protein_coding	Decoy(TF)(TR)	0.9993
CCDC144NL-AS1	PPP1R12A	antisense	protein_coding	Co-factor(TR)	0.0003622
CCDC144NL-AS1	PPP1R12A	antisense	protein_coding	Decoy(TF)(TR)	0.00004207
CCDC144NL-AS1	PPP1R3E	antisense	protein_coding	Decoy(TF)(TR)	0.9711
CCDC144NL-AS1	PPP6R1	antisense	protein_coding	Co-factor(TR)	0.01279
CCDC144NL-AS1	PPP6R1	antisense	protein_coding	Decoy(TF)(TR)	0.01279
CCDC144NL-AS1	PPP6R3	antisense	protein_coding	Decoy(TF)(TR)	0.0301
CCDC144NL-AS1	PRDM10	antisense	protein_coding	Co-factor(TR)	0.01419
CCDC144NL-AS1	PRDM10	antisense	protein_coding	Decoy(TF)(TR)	0.1182
CCDC144NL-AS1	QRICH1	antisense	protein_coding	Decoy(TF)(TR)	0.9031
CCDC144NL-AS1	RABEP1	antisense	protein_coding	Decoy(TF)(TR)	0.9538
CCDC144NL-AS1	RAD52	antisense	protein_coding	Decoy(TF)(TR)	0.00003394
CCDC144NL-AS1	RAD9A	antisense	protein_coding	Co-factor(TR)	0.00003595
CCDC144NL-AS1	RAPGEF6	antisense	protein_coding	Decoy(TF)(TR)	0.000000000000000000515
CCDC144NL-AS1	RBBP4	antisense	protein_coding	Co-factor(TR)	0.000001875
CCDC144NL-AS1	RBM26	antisense	protein_coding	Decoy(TF)(TR)	0.1428
CCDC144NL-AS1	RBM39	antisense	protein_coding	Decoy(TF)(TR)	0.000000000000000001778
CCDC144NL-AS1	RBM6	antisense	protein_coding	Co-factor(TR)	1
CCDC144NL-AS1	RBM6	antisense	protein_coding	Decoy(TF)(TR)	1
CCDC144NL-AS1	REV1	antisense	protein_coding	Decoy(TF)(TR)	0.00009528
CCDC144NL-AS1	RFC1	antisense	protein_coding	Co-factor(TR)	0.1143
CCDC144NL-AS1	RFWD2	antisense	protein_coding	Co-factor(TR)	0.00000009953
CCDC144NL-AS1	RMND5A	antisense	protein_coding	Co-factor(TR)	0.0000005628
CCDC144NL-AS1	RMND5A	antisense	protein_coding	Decoy(TF)(TR)	0.0001735
CCDC144NL-AS1	RNASEH2C	antisense	protein_coding	Co-factor(TR)	0.9991
CCDC144NL-AS1	RNASEH2C	antisense	protein_coding	Decoy(TF)(TR)	0.9749
CCDC144NL-AS1	RNF138	antisense	protein_coding	Co-factor(TR)	0.00002298
CCDC144NL-AS1	RNF138	antisense	protein_coding	Decoy(TF)(TR)	0.0001422
CCDC144NL-AS1	RNF168	antisense	protein_coding	Co-factor(TR)	0.000003444
CCDC144NL-AS1	RNF168	antisense	protein_coding	Decoy(TF)(TR)	0.0002135
CCDC144NL-AS1	RNF216	antisense	protein_coding	Decoy(TF)(TR)	0.992
CCDC144NL-AS1	RSBN1	antisense	protein_coding	Decoy(TF)(TR)	0.02928
CCDC144NL-AS1	RUFY2	antisense	protein_coding	Decoy(MiRNA|RBP)(PTR)	0.3687
CCDC144NL-AS1	SCAF11	antisense	protein_coding	Co-factor(TR)	0.2357
CCDC144NL-AS1	SETD3	antisense	protein_coding	Decoy(TF)(TR)	0.6002
CCDC144NL-AS1	SFI1	antisense	protein_coding	Decoy(TF)(TR)	0.0000000001837
CCDC144NL-AS1	SFMBT1	antisense	protein_coding	Co-factor(TR)	0.0002203
CCDC144NL-AS1	SIN3A	antisense	protein_coding	Co-factor(TR)	0.03776
CCDC144NL-AS1	SIVA1	antisense	protein_coding	Decoy(TF)(TR)	0.000009635
CCDC144NL-AS1	SLC25A40	antisense	protein_coding	Co-factor(TR)	0.04893
CCDC144NL-AS1	SLC25A40	antisense	protein_coding	Decoy(TF)(TR)	0.0883
CCDC144NL-AS1	SLC6A6	antisense	protein_coding	Decoy(MiRNA|RBP)(PTR)	0.5658
CCDC144NL-AS1	SMAP1	antisense	protein_coding	Co-factor(TR)	0.2379
CCDC144NL-AS1	SMARCA5	antisense	protein_coding	Co-factor(TR)	0.178
CCDC144NL-AS1	SMARCA5	antisense	protein_coding	Decoy(TF)(TR)	0.3574
CCDC144NL-AS1	SMARCAD1	antisense	protein_coding	Co-factor(TR)	0.4595
CCDC144NL-AS1	SMARCC1	antisense	protein_coding	Decoy(TF)(TR)	0.1419
CCDC144NL-AS1	SMCHD1	antisense	protein_coding	Co-factor(TR)	0.1862
CCDC144NL-AS1	SMCHD1	antisense	protein_coding	Decoy(TF)(TR)	0.2786
CCDC144NL-AS1	SRPK2	antisense	protein_coding	Co-factor(TR)	0.06177
CCDC144NL-AS1	SRSF4	antisense	protein_coding	Decoy(TF)(TR)	0.02073
CCDC144NL-AS1	SRSF5	antisense	protein_coding	Co-factor(TR)	0.2937
CCDC144NL-AS1	STAG2	antisense	protein_coding	Co-factor(TR)	0.2774
CCDC144NL-AS1	STAG2	antisense	protein_coding	Decoy(TF)(TR)	0.3833
CCDC144NL-AS1	STRADA	antisense	protein_coding	Co-factor(TR)	0.06602
CCDC144NL-AS1	STRIP1	antisense	protein_coding	Co-factor(TR)	0.1711
CCDC144NL-AS1	STRIP1	antisense	protein_coding	Decoy(TF)(TR)	0.7896
CCDC144NL-AS1	SUDS3	antisense	protein_coding	Decoy(TF)(TR)	0.05843
CCDC144NL-AS1	SUGP1	antisense	protein_coding	Decoy(TF)(TR)	0.8765
CCDC144NL-AS1	SUZ12	antisense	protein_coding	Co-factor(TR)	0.000003816
CCDC144NL-AS1	SUZ12	antisense	protein_coding	Decoy(TF)(TR)	0.006549
CCDC144NL-AS1	TAF8	antisense	protein_coding	Decoy(TF)(TR)	0.005131
CCDC144NL-AS1	TAOK3	antisense	protein_coding	Decoy(TF)(TR)	0.8237
CCDC144NL-AS1	TBCD	antisense	protein_coding	Decoy(TF)(TR)	0.001448
CCDC144NL-AS1	TCHP	antisense	protein_coding	Decoy(TF)(TR)	0.004377
CCDC144NL-AS1	TDP2	antisense	protein_coding	Co-factor(TR)	0.2202
CCDC144NL-AS1	TERF2	antisense	protein_coding	Co-factor(TR)	0.1879
CCDC144NL-AS1	TFIP11	antisense	protein_coding	Decoy(TF)(TR)	0.995
CCDC144NL-AS1	TLK1	antisense	protein_coding	Co-factor(TR)	0.0008214
CCDC144NL-AS1	TOP2B	antisense	protein_coding	Co-factor(TR)	0.06245
CCDC144NL-AS1	TOP2B	antisense	protein_coding	Decoy(TF)(TR)	0.1213
CCDC144NL-AS1	TPP2	antisense	protein_coding	Co-factor(TR)	0.0003573
CCDC144NL-AS1	TPR	antisense	protein_coding	Co-factor(TR)	0.06272
CCDC144NL-AS1	TRAPPC10	antisense	protein_coding	Co-factor(TR)	0.007225
CCDC144NL-AS1	TRAPPC10	antisense	protein_coding	Decoy(TF)(TR)	0.02447
CCDC144NL-AS1	TRAPPC8	antisense	protein_coding	Decoy(TF)(TR)	0.7978
CCDC144NL-AS1	TRIM33	antisense	protein_coding	Decoy(TF)(TR)	0.01896
CCDC144NL-AS1	TTF1	antisense	protein_coding	Decoy(TF)(TR)	0.4038
CCDC144NL-AS1	TTLL5	antisense	protein_coding	Co-factor(TR)	0.0549
CCDC144NL-AS1	TUBGCP3	antisense	protein_coding	Co-factor(TR)	0.000000000000001406
CCDC144NL-AS1	TUBGCP3	antisense	protein_coding	Decoy(TF)(TR)	0.000001545
CCDC144NL-AS1	TUBGCP6	antisense	protein_coding	Decoy(TF)(TR)	0.9998
CCDC144NL-AS1	TUT1	antisense	protein_coding	Decoy(TF)(TR)	0.4284
CCDC144NL-AS1	TXNDC12	antisense	protein_coding	Co-factor(TR)	0.03789
CCDC144NL-AS1	U2AF2	antisense	protein_coding	Co-factor(TR)	0.1518
CCDC144NL-AS1	UBAP2	antisense	protein_coding	Decoy(TF)(TR)	0.651
CCDC144NL-AS1	UBAP2L	antisense	protein_coding	Guide(TR)	0.208
CCDC144NL-AS1	UBE2G2	antisense	protein_coding	Co-factor(TR)	0.0048
CCDC144NL-AS1	UBE2G2	antisense	protein_coding	Decoy(TF)(TR)	0.06959
CCDC144NL-AS1	UBR5	antisense	protein_coding	Co-factor(TR)	0.9699
CCDC144NL-AS1	UBR5	antisense	protein_coding	Decoy(TF)(TR)	0.6953
CCDC144NL-AS1	ULK3	antisense	protein_coding	Decoy(TF)(TR)	0.0000000000006442
CCDC144NL-AS1	UPF2	antisense	protein_coding	Co-factor(TR)	0.000006746
CCDC144NL-AS1	USP15	antisense	protein_coding	Co-factor(TR)	0.1071
CCDC144NL-AS1	USP37	antisense	protein_coding	Decoy(TF)(TR)	0.03378
CCDC144NL-AS1	USP42	antisense	protein_coding	Co-factor(TR)	0.098
CCDC144NL-AS1	USP42	antisense	protein_coding	Decoy(TF)(TR)	0.08526
CCDC144NL-AS1	USPL1	antisense	protein_coding	Co-factor(TR)	0.06996
CCDC144NL-AS1	VRK3	antisense	protein_coding	Decoy(TF)(TR)	0.4041
CCDC144NL-AS1	WDR33	antisense	protein_coding	Decoy(TF)(TR)	0.002715
CCDC144NL-AS1	WDR59	antisense	protein_coding	Co-factor(TR)	0.2144
CCDC144NL-AS1	WDR6	antisense	protein_coding	Decoy(TF)(TR)	0.9878
CCDC144NL-AS1	WHSC1	antisense	protein_coding	Co-factor(TR)	0.00000000000000000000000007983
CCDC144NL-AS1	WRAP73	antisense	protein_coding	Co-factor(TR)	0.00864
CCDC144NL-AS1	WRAP73	antisense	protein_coding	Decoy(TF)(TR)	0.01406
CCDC144NL-AS1	WRNIP1	antisense	protein_coding	Decoy(TF)(TR)	0.02343
CCDC144NL-AS1	XRN1	antisense	protein_coding	Decoy(MiRNA|RBP)(PTR)	0.00386
CCDC144NL-AS1	YTHDC2	antisense	protein_coding	Co-factor(TR)	0.8887
CCDC144NL-AS1	YTHDF2	antisense	protein_coding	Co-factor(TR)	0.3239
CCDC144NL-AS1	ZBTB11	antisense	protein_coding	Decoy(TF)(TR)	0.1313
CCDC144NL-AS1	ZBTB40	antisense	protein_coding	Co-factor(TR)	0.1264
CCDC144NL-AS1	ZBTB40	antisense	protein_coding	Decoy(TF)(TR)	0.1339
CCDC144NL-AS1	ZFAT	antisense	protein_coding	Co-factor(TR)	0.02102
CCDC144NL-AS1	ZNF131	antisense	protein_coding	Co-factor(TR)	0.004452
CCDC144NL-AS1	ZNF131	antisense	protein_coding	Decoy(TF)(TR)	0.02406
CCDC144NL-AS1	ZNF148	antisense	protein_coding	Co-factor(TR)	0.7273
CCDC144NL-AS1	ZNF148	antisense	protein_coding	Decoy(TF)(TR)	0.7273
CCDC144NL-AS1	ZNF24	antisense	protein_coding	Decoy(TF)(TR)	0.9985
CCDC144NL-AS1	ZNF266	antisense	protein_coding	Decoy(TF)(TR)	0.5457
CCDC144NL-AS1	ZNF473	antisense	protein_coding	Co-factor(TR)	0.000000001801
CCDC144NL-AS1	ZNF490	antisense	protein_coding	Co-factor(TR)	0.000208
CCDC144NL-AS1	ZNF653	antisense	protein_coding	Decoy(TF)(TR)	0.00003384
CCDC144NL-AS1	ZNF672	antisense	protein_coding	Decoy(TF)(TR)	0.06441
CCDC144NL-AS1	ZNF76	antisense	protein_coding	Decoy(TF)(TR)	0.9788
CCDC144NL-AS1	ZNF839	antisense	protein_coding	Co-factor(TR)	0.000004566
CCDC144NL-AS1	ZNF839	antisense	protein_coding	Decoy(TF)(TR)	0.009818
CCDC183-AS1	SH3GL1	antisense	protein_coding	Decoy(MiRNA|RBP)(PTR)	0.9991
CCDC26	ACAP2	lincRNA	protein_coding	Decoy(MiRNA|RBP)(PTR)	0.005177
CCDC26	AEBP2	lincRNA	protein_coding	Decoy(MiRNA|RBP)(PTR)	0.744
CCDC26	AFF1	lincRNA	protein_coding	Guide(TR)	0.000007372
CCDC26	AKAP13	lincRNA	protein_coding	Guide(TR)	0.00000000000000000001648
CCDC26	ANKIB1	lincRNA	protein_coding	Decoy(MiRNA|RBP)(PTR)	0.1461
CCDC26	AP1S2	lincRNA	protein_coding	Decoy(MiRNA|RBP)(PTR)	0.2254
CCDC26	ARAP1	lincRNA	protein_coding	Guide(TR)	0.351
CCDC26	ARHGAP26	lincRNA	protein_coding	Guide(TR)	0.00152
CCDC26	ATF7IP	lincRNA	protein_coding	Decoy(MiRNA|RBP)(PTR)	0.000000004057
CCDC26	BAZ2A	lincRNA	protein_coding	Guide(TR)	0.1397
CCDC26	CAPZA2	lincRNA	protein_coding	Decoy(MiRNA|RBP)(PTR)	0.6174
CCDC26	CD47	lincRNA	protein_coding	Decoy(MiRNA|RBP)(PTR)	0.9614
CCDC26	CEP85L	lincRNA	protein_coding	Decoy(MiRNA|RBP)(PTR)	0.4977
CCDC26	CHD9	lincRNA	protein_coding	Decoy(MiRNA|RBP)(PTR)	0.1726
CCDC26	CMIP	lincRNA	protein_coding	Guide(TR)	0.00003588
CCDC26	CNOT4	lincRNA	protein_coding	Decoy(MiRNA|RBP)(PTR)	0.5857
CCDC26	CREBBP	lincRNA	protein_coding	Guide(TR)	0.000003122
CCDC26	E2F3	lincRNA	protein_coding	Decoy(MiRNA|RBP)(PTR)	0.9788
CCDC26	ETV6	lincRNA	protein_coding	Decoy(MiRNA|RBP)(PTR)	0.2278
CCDC26	FAF2	lincRNA	protein_coding	Decoy(MiRNA|RBP)(PTR)	0.7852
CCDC26	FAM120A	lincRNA	protein_coding	Decoy(MiRNA|RBP)(PTR)	0.8232
CCDC26	FAM214A	lincRNA	protein_coding	Guide(TR)	0.000000271
CCDC26	GPCPD1	lincRNA	protein_coding	Guide(TR)	0.000438
CCDC26	GSTCD	lincRNA	protein_coding	Decoy(MiRNA|RBP)(PTR)	0.001458
CCDC26	HERC3	lincRNA	protein_coding	Guide(TR)	0.2337
CCDC26	IPO7	lincRNA	protein_coding	Decoy(MiRNA|RBP)(PTR)	0.9986
CCDC26	ITSN1	lincRNA	protein_coding	Decoy(MiRNA|RBP)(PTR)	0.1958
CCDC26	KIAA0586	lincRNA	protein_coding	Decoy(MiRNA|RBP)(PTR)	0.964
CCDC26	KMT2D	lincRNA	protein_coding	Guide(TR)	0.3771
CCDC26	LAMP2	lincRNA	protein_coding	Decoy(MiRNA|RBP)(PTR)	0.7352
CCDC26	MAP2K1	lincRNA	protein_coding	Decoy(MiRNA|RBP)(PTR)	0.06195
CCDC26	MKL1	lincRNA	protein_coding	Guide(TR)	0.00003893
CCDC26	NAP1L1	lincRNA	protein_coding	Decoy(MiRNA|RBP)(PTR)	0.7408
CCDC26	NCOA1	lincRNA	protein_coding	Guide(TR)	0.000000001002
CCDC26	NCOR2	lincRNA	protein_coding	Guide(TR)	0.486
CCDC26	NFAT5	lincRNA	protein_coding	Decoy(MiRNA|RBP)(PTR)	0.000000000856
CCDC26	NFKBIA	lincRNA	protein_coding	Guide(TR)	0.9689
CCDC26	OSBPL8	lincRNA	protein_coding	Decoy(MiRNA|RBP)(PTR)	0.1341
CCDC26	PAPD5	lincRNA	protein_coding	Decoy(MiRNA|RBP)(PTR)	0.02624
CCDC26	PCGF5	lincRNA	protein_coding	Decoy(MiRNA|RBP)(PTR)	0.2824
CCDC26	PDCD6IP	lincRNA	protein_coding	Decoy(MiRNA|RBP)(PTR)	0.8169
CCDC26	PER1	lincRNA	protein_coding	Guide(TR)	0.4608
CCDC26	PHC3	lincRNA	protein_coding	Guide(TR)	0.0000001081
CCDC26	PPM1A	lincRNA	protein_coding	Decoy(MiRNA|RBP)(PTR)	0.9952
CCDC26	PRRC2C	lincRNA	protein_coding	Decoy(MiRNA|RBP)(PTR)	0.6327
CCDC26	RBM27	lincRNA	protein_coding	Decoy(MiRNA|RBP)(PTR)	0.8983
CCDC26	REL	lincRNA	protein_coding	Guide(TR)	0.06256
CCDC26	RIC1	lincRNA	protein_coding	Decoy(MiRNA|RBP)(PTR)	0.05353
CCDC26	SASS6	lincRNA	protein_coding	Decoy(MiRNA|RBP)(PTR)	0.9932
CCDC26	SHOC2	lincRNA	protein_coding	Guide(TR)	0.00004079
CCDC26	SIDT2	lincRNA	protein_coding	Guide(TR)	0.03469
CCDC26	SLC6A6	lincRNA	protein_coding	Decoy(MiRNA|RBP)(PTR)	0.006049
CCDC26	SNRK	lincRNA	protein_coding	Decoy(MiRNA|RBP)(PTR)	0.9907
CCDC26	SNX29	lincRNA	protein_coding	Guide(TR)	0.1107
CCDC26	SRRM2	lincRNA	protein_coding	Guide(TR)	0.2975
CCDC26	SUSD6	lincRNA	protein_coding	Guide(TR)	0.01091
CCDC26	TBC1D2B	lincRNA	protein_coding	Guide(TR)	0.0000000003999
CCDC26	TMEM123	lincRNA	protein_coding	Decoy(MiRNA|RBP)(PTR)	0.07175
CCDC26	TMEM33	lincRNA	protein_coding	Decoy(MiRNA|RBP)(PTR)	0.4865
CCDC26	TMEM87A	lincRNA	protein_coding	Decoy(MiRNA|RBP)(PTR)	0.00167
CCDC26	TMF1	lincRNA	protein_coding	Decoy(MiRNA|RBP)(PTR)	0.9664
CCDC26	TXNRD1	lincRNA	protein_coding	Decoy(MiRNA|RBP)(PTR)	0.2638
CCDC26	UBE4B	lincRNA	protein_coding	Decoy(MiRNA|RBP)(PTR)	0.08609
CCDC26	USP25	lincRNA	protein_coding	Decoy(MiRNA|RBP)(PTR)	0.001536
CCDC26	USP38	lincRNA	protein_coding	Decoy(MiRNA|RBP)(PTR)	0.00002381
CCDC26	VASP	lincRNA	protein_coding	Guide(TR)	0.009305
CCDC26	WDR33	lincRNA	protein_coding	Decoy(MiRNA|RBP)(PTR)	0.6704
CCDC26	WWP2	lincRNA	protein_coding	Guide(TR)	0.146
CCDC26	ZFC3H1	lincRNA	protein_coding	Guide(TR)	0.6948
CCND2-AS1	IGF1R	antisense	protein_coding	Guide(TR)	0.001412
CCND2-AS1	SEC14L1	antisense	protein_coding	Co-factor(TR)	0.00000000000000000000000299
CCND2-AS1	STK10	antisense	protein_coding	Co-factor(TR)	0.5246
CDC37L1-AS1	MRPL44	lincRNA	protein_coding	Co-factor(TR)	0.002163
CDC37L1-AS1	RFC1	lincRNA	protein_coding	Co-factor(TR)	0.002548
CDKN2B-AS1	GNAI3	antisense	protein_coding	Decoy(MiRNA|RBP)(PTR)	0.1888
CDKN2B-AS1	IREB2	antisense	protein_coding	Decoy(MiRNA|RBP)(PTR)	0.2636
CDKN2B-AS1	KIAA1429	antisense	protein_coding	Decoy(MiRNA|RBP)(PTR)	0.3382
CDKN2B-AS1	LRCH1	antisense	protein_coding	Decoy(MiRNA|RBP)(PTR)	0.9674
CDKN2B-AS1	MBTD1	antisense	protein_coding	Decoy(MiRNA|RBP)(PTR)	0.7954
CDKN2B-AS1	MED13L	antisense	protein_coding	Decoy(MiRNA|RBP)(PTR)	0.221
CDKN2B-AS1	NAP1L1	antisense	protein_coding	Decoy(MiRNA|RBP)(PTR)	0.08855
CDKN2B-AS1	NFKBIA	antisense	protein_coding	Co-factor(TR)	0.4758
CDKN2B-AS1	NFKBIA	antisense	protein_coding	Decoy(TF)(TR)	0.7612
CDKN2B-AS1	NPHP3	antisense	protein_coding	Decoy(MiRNA|RBP)(PTR)	0.9999
CDKN2B-AS1	PRKAR1A	antisense	protein_coding	Decoy(MiRNA|RBP)(PTR)	0.8663
CDKN2B-AS1	REL	antisense	protein_coding	Decoy(TF)(TR)	0.00003598
CDKN2B-AS1	SASS6	antisense	protein_coding	Decoy(MiRNA|RBP)(PTR)	0.9963
CDKN2B-AS1	TBCA	antisense	protein_coding	Decoy(MiRNA|RBP)(PTR)	0.8285
CDKN2B-AS1	TMF1	antisense	protein_coding	Decoy(MiRNA|RBP)(PTR)	0.9999
CDKN2B-AS1	TMPO	antisense	protein_coding	Decoy(MiRNA|RBP)(PTR)	0.9999
CDKN2B-AS1	UTRN	antisense	protein_coding	Decoy(MiRNA|RBP)(PTR)	0.9044
CDKN2B-AS1	XRN1	antisense	protein_coding	Decoy(MiRNA|RBP)(PTR)	0.00000000005994
CDKN2B-AS1	ZNF326	antisense	protein_coding	Decoy(MiRNA|RBP)(PTR)	0.9993
CEBPB-AS1	EPS15	antisense	protein_coding	Decoy(MiRNA|RBP)(PTR)	0.007383
CEBPB-AS1	UFD1L	antisense	protein_coding	Decoy(MiRNA|RBP)(PTR)	0.9363
CELSR3-AS1	ACIN1	antisense	protein_coding	Co-factor(TR)	1
CELSR3-AS1	ATAD5	antisense	protein_coding	Co-factor(TR)	0.1639
CELSR3-AS1	BAZ1B	antisense	protein_coding	Decoy(TF)(TR)	0.5991
CELSR3-AS1	BRCA1	antisense	protein_coding	Decoy(TF)(TR)	0.000009843
CELSR3-AS1	C9orf78	antisense	protein_coding	Co-factor(TR)	0.8959
CELSR3-AS1	CBFB	antisense	protein_coding	Decoy(TF)(TR)	0.02281
CELSR3-AS1	CGGBP1	antisense	protein_coding	Co-factor(TR)	0.7892
CELSR3-AS1	ESCO1	antisense	protein_coding	Co-factor(TR)	0.008041
CELSR3-AS1	FBXO7	antisense	protein_coding	Co-factor(TR)	0.6165
CELSR3-AS1	GNB2	antisense	protein_coding	Decoy(TF)(TR)	0.5786
CELSR3-AS1	GTF2B	antisense	protein_coding	Decoy(TF)(TR)	0.3938
CELSR3-AS1	HNRNPA2B1	antisense	protein_coding	Decoy(TF)(TR)	0.1276
CELSR3-AS1	HP1BP3	antisense	protein_coding	Decoy(TF)(TR)	0.4622
CELSR3-AS1	INTS9	antisense	protein_coding	Co-factor(TR)	0.001576
CELSR3-AS1	INTS9	antisense	protein_coding	Decoy(TF)(TR)	0.991
CELSR3-AS1	LIG1	antisense	protein_coding	Co-factor(TR)	0.3137
CELSR3-AS1	LUC7L2	antisense	protein_coding	Decoy(TF)(TR)	0.0468
CELSR3-AS1	MAEA	antisense	protein_coding	Decoy(TF)(TR)	0.9857
CELSR3-AS1	MAX	antisense	protein_coding	Co-factor(TR)	0.09786
CELSR3-AS1	METTL14	antisense	protein_coding	Co-factor(TR)	0.2147
CELSR3-AS1	METTL3	antisense	protein_coding	Co-factor(TR)	0.895
CELSR3-AS1	NGDN	antisense	protein_coding	Co-factor(TR)	0.6449
CELSR3-AS1	RNF138	antisense	protein_coding	Decoy(TF)(TR)	0.0002219
CELSR3-AS1	RPA1	antisense	protein_coding	Decoy(TF)(TR)	0.6228
CELSR3-AS1	SFI1	antisense	protein_coding	Co-factor(TR)	0.00005375
CELSR3-AS1	SUPT16H	antisense	protein_coding	Co-factor(TR)	0.4615
CELSR3-AS1	TMED10	antisense	protein_coding	Decoy(TF)(TR)	0.04889
CELSR3-AS1	ZNF24	antisense	protein_coding	Decoy(TF)(TR)	1
CELSR3-AS1	ZNF839	antisense	protein_coding	Co-factor(TR)	0.05997
CFLAR-AS1	HERC1	antisense	protein_coding	Co-factor(TR)	0.01556
CH17-189H20.1	HDAC7	lincRNA	protein_coding	Co-factor(TR)	0.0006115
CH17-264L24.1	KIF2A	lincRNA	protein_coding	Co-factor(TR)	0.0000000000000728
CH17-264L24.1	RCC2	lincRNA	protein_coding	Co-factor(TR)	0.0003147
CH17-264L24.1	RNF138	lincRNA	protein_coding	Co-factor(TR)	0.00005031
CH17-264L24.1	SMARCA4	lincRNA	protein_coding	Co-factor(TR)	0.00000441
CH17-264L24.1	TCF3	lincRNA	protein_coding	Co-factor(TR)	0.05674
CH17-264L24.1	TCHP	lincRNA	protein_coding	Co-factor(TR)	0.000002154
CH17-264L24.1	TUBGCP3	lincRNA	protein_coding	Co-factor(TR)	0.00000001135
CH17-264L24.1	UPF2	lincRNA	protein_coding	Co-factor(TR)	0.000000000001237
CH17-264L24.1	ZNF384	lincRNA	protein_coding	Co-factor(TR)	0.0004796
CH17-340M24.3	FOXP1	lincRNA	protein_coding	Co-factor(TR)	0.0002047
CH17-340M24.3	HIPK1	lincRNA	protein_coding	Co-factor(TR)	0.000009049
CH17-360D5.2	ABI1	lincRNA	protein_coding	Co-factor(TR)	0.0000000001585
CH17-360D5.2	ABI1	lincRNA	protein_coding	Decoy(TF)(TR)	0.00000008493
CH17-360D5.2	AFTPH	lincRNA	protein_coding	Decoy(TF)(TR)	0.005928
CH17-360D5.2	AKAP13	lincRNA	protein_coding	Guide(TR)	0.0003974
CH17-360D5.2	AMPD2	lincRNA	protein_coding	Co-factor(TR)	0.3449
CH17-360D5.2	AMPD2	lincRNA	protein_coding	Guide(TR)	0.8083
CH17-360D5.2	ANKMY1	lincRNA	protein_coding	Decoy(TF)(TR)	0.03762
CH17-360D5.2	ANKRD10	lincRNA	protein_coding	Decoy(TF)(TR)	0.000000002864
CH17-360D5.2	ANKRD17	lincRNA	protein_coding	Co-factor(TR)	0.001244
CH17-360D5.2	ANKRD49	lincRNA	protein_coding	Decoy(TF)(TR)	0.00009031
CH17-360D5.2	ANKZF1	lincRNA	protein_coding	Decoy(TF)(TR)	1
CH17-360D5.2	AQR	lincRNA	protein_coding	Decoy(TF)(TR)	0.1159
CH17-360D5.2	ARID1B	lincRNA	protein_coding	Co-factor(TR)	0.000753
CH17-360D5.2	ARID4B	lincRNA	protein_coding	Co-factor(TR)	0.165
CH17-360D5.2	ARID4B	lincRNA	protein_coding	Decoy(TF)(TR)	0.0482
CH17-360D5.2	ATAD2B	lincRNA	protein_coding	Decoy(TF)(TR)	0.000001442
CH17-360D5.2	ATAD5	lincRNA	protein_coding	Co-factor(TR)	0.424
CH17-360D5.2	ATF2	lincRNA	protein_coding	Decoy(TF)(TR)	0.000000000000001741
CH17-360D5.2	BANP	lincRNA	protein_coding	Co-factor(TR)	0.7414
CH17-360D5.2	BANP	lincRNA	protein_coding	Decoy(TF)(TR)	0.4849
CH17-360D5.2	BAZ1A	lincRNA	protein_coding	Decoy(TF)(TR)	0.0000004005
CH17-360D5.2	BAZ2A	lincRNA	protein_coding	Guide(TR)	0.9624
CH17-360D5.2	BCAS2	lincRNA	protein_coding	Guide(TR)	0.682
CH17-360D5.2	BCOR	lincRNA	protein_coding	Co-factor(TR)	0.005789
CH17-360D5.2	BPTF	lincRNA	protein_coding	Co-factor(TR)	0.2522
CH17-360D5.2	BPTF	lincRNA	protein_coding	Guide(TR)	0.6516
CH17-360D5.2	BRAF	lincRNA	protein_coding	Co-factor(TR)	0.02648
CH17-360D5.2	BRAP	lincRNA	protein_coding	Co-factor(TR)	0.5267
CH17-360D5.2	BRAP	lincRNA	protein_coding	Decoy(TF)(TR)	0.01042
CH17-360D5.2	BRPF1	lincRNA	protein_coding	Co-factor(TR)	0.006419
CH17-360D5.2	BRPF1	lincRNA	protein_coding	Decoy(TF)(TR)	0.6171
CH17-360D5.2	BZW1	lincRNA	protein_coding	Guide(TR)	0.0000000298
CH17-360D5.2	C18orf8	lincRNA	protein_coding	Decoy(TF)(TR)	0.9996
CH17-360D5.2	C1orf35	lincRNA	protein_coding	Co-factor(TR)	0.1645
CH17-360D5.2	C7orf26	lincRNA	protein_coding	Decoy(TF)(TR)	0.01561
CH17-360D5.2	C9orf78	lincRNA	protein_coding	Decoy(TF)(TR)	0.9884
CH17-360D5.2	CAB39	lincRNA	protein_coding	Decoy(TF)(TR)	0.6058
CH17-360D5.2	CAPN10	lincRNA	protein_coding	Co-factor(TR)	0.02909
CH17-360D5.2	CBFB	lincRNA	protein_coding	Decoy(TF)(TR)	0.0000002831
CH17-360D5.2	CBL	lincRNA	protein_coding	Decoy(TF)(TR)	0.05268
CH17-360D5.2	CCDC12	lincRNA	protein_coding	Co-factor(TR)	0.0001917
CH17-360D5.2	CCDC12	lincRNA	protein_coding	Decoy(TF)(TR)	0.00001409
CH17-360D5.2	CCDC93	lincRNA	protein_coding	Decoy(TF)(TR)	0.407
CH17-360D5.2	CCDC94	lincRNA	protein_coding	Co-factor(TR)	0.01164
CH17-360D5.2	CCNT1	lincRNA	protein_coding	Decoy(TF)(TR)	0.00006326
CH17-360D5.2	CD47	lincRNA	protein_coding	Co-factor(TR)	0.4474
CH17-360D5.2	CDC14A	lincRNA	protein_coding	Co-factor(TR)	0.2178
CH17-360D5.2	CDC42SE2	lincRNA	protein_coding	Decoy(TF)(TR)	0.000007541
CH17-360D5.2	CDC73	lincRNA	protein_coding	Guide(TR)	0.1737
CH17-360D5.2	CDK12	lincRNA	protein_coding	Co-factor(TR)	0.000000009557
CH17-360D5.2	CDK12	lincRNA	protein_coding	Decoy(TF)(TR)	0.00000003705
CH17-360D5.2	CDK6	lincRNA	protein_coding	Co-factor(TR)	0.000000000019
CH17-360D5.2	CDK6	lincRNA	protein_coding	Decoy(TF)(TR)	0.00000002646
CH17-360D5.2	CEP120	lincRNA	protein_coding	Decoy(TF)(TR)	0.4849
CH17-360D5.2	CGGBP1	lincRNA	protein_coding	Co-factor(TR)	0.7809
CH17-360D5.2	CHD4	lincRNA	protein_coding	Co-factor(TR)	0.8935
CH17-360D5.2	CHD8	lincRNA	protein_coding	Co-factor(TR)	0.9191
CH17-360D5.2	CHTOP	lincRNA	protein_coding	Co-factor(TR)	0.9998
CH17-360D5.2	CHTOP	lincRNA	protein_coding	Decoy(TF)(TR)	0.9992
CH17-360D5.2	CLK3	lincRNA	protein_coding	Decoy(TF)(TR)	0.9992
CH17-360D5.2	CNOT8	lincRNA	protein_coding	Co-factor(TR)	1
CH17-360D5.2	CNOT8	lincRNA	protein_coding	Decoy(TF)(TR)	1
CH17-360D5.2	CPSF7	lincRNA	protein_coding	Decoy(TF)(TR)	0.0001857
CH17-360D5.2	CREB1	lincRNA	protein_coding	Decoy(TF)(TR)	0.056
CH17-360D5.2	CREBBP	lincRNA	protein_coding	Guide(TR)	0.0001049
CH17-360D5.2	CRKL	lincRNA	protein_coding	Co-factor(TR)	0.7187
CH17-360D5.2	CRLF3	lincRNA	protein_coding	Decoy(TF)(TR)	0.01469
CH17-360D5.2	CSNK1E	lincRNA	protein_coding	Guide(TR)	0.1503
CH17-360D5.2	CSPP1	lincRNA	protein_coding	Co-factor(TR)	0.9214
CH17-360D5.2	CTCF	lincRNA	protein_coding	Decoy(TF)(TR)	0.01424
CH17-360D5.2	CTDSPL2	lincRNA	protein_coding	Decoy(TF)(TR)	0.001217
CH17-360D5.2	CUL2	lincRNA	protein_coding	Guide(TR)	0.2251
CH17-360D5.2	CUTC	lincRNA	protein_coding	Decoy(TF)(TR)	0.004001
CH17-360D5.2	CWF19L1	lincRNA	protein_coding	Decoy(TF)(TR)	0.0267
CH17-360D5.2	CXXC1	lincRNA	protein_coding	Decoy(TF)(TR)	0.9996
CH17-360D5.2	CXorf38	lincRNA	protein_coding	Decoy(TF)(TR)	0.8771
CH17-360D5.2	CYB5R4	lincRNA	protein_coding	Decoy(TF)(TR)	0.04849
CH17-360D5.2	CYLD	lincRNA	protein_coding	Co-factor(TR)	0.00001768
CH17-360D5.2	DCAF11	lincRNA	protein_coding	Decoy(TF)(TR)	1
CH17-360D5.2	DCAF12	lincRNA	protein_coding	Decoy(TF)(TR)	0.00323
CH17-360D5.2	DDX23	lincRNA	protein_coding	Co-factor(TR)	0.8602
CH17-360D5.2	DENND4B	lincRNA	protein_coding	Decoy(TF)(TR)	0.4519
CH17-360D5.2	DENND6A	lincRNA	protein_coding	Decoy(TF)(TR)	0.119
CH17-360D5.2	DGKD	lincRNA	protein_coding	Co-factor(TR)	0.07837
CH17-360D5.2	DGKD	lincRNA	protein_coding	Decoy(TF)(TR)	0.323
CH17-360D5.2	DGKE	lincRNA	protein_coding	Decoy(TF)(TR)	0.009269
CH17-360D5.2	DHTKD1	lincRNA	protein_coding	Decoy(TF)(TR)	0.09155
CH17-360D5.2	DHX35	lincRNA	protein_coding	Co-factor(TR)	0.000000299
CH17-360D5.2	DICER1	lincRNA	protein_coding	Co-factor(TR)	0.9161
CH17-360D5.2	DICER1	lincRNA	protein_coding	Decoy(TF)(TR)	0.02361
CH17-360D5.2	DMTF1	lincRNA	protein_coding	Decoy(TF)(TR)	0.0000000000002671
CH17-360D5.2	DNM2	lincRNA	protein_coding	Co-factor(TR)	0.002407
CH17-360D5.2	DNM2	lincRNA	protein_coding	Decoy(TF)(TR)	0.01707
CH17-360D5.2	EIF2B5	lincRNA	protein_coding	Co-factor(TR)	0.1135
CH17-360D5.2	EIF4G2	lincRNA	protein_coding	Co-factor(TR)	0.9731
CH17-360D5.2	EIF4G2	lincRNA	protein_coding	Guide(TR)	0.8397
CH17-360D5.2	EIF5	lincRNA	protein_coding	Co-factor(TR)	0.06598
CH17-360D5.2	EIF5	lincRNA	protein_coding	Guide(TR)	0.006178
CH17-360D5.2	ELK4	lincRNA	protein_coding	Co-factor(TR)	0.01596
CH17-360D5.2	EPB41	lincRNA	protein_coding	Co-factor(TR)	0.0000003988
CH17-360D5.2	EPB41	lincRNA	protein_coding	Decoy(TF)(TR)	0.00142
CH17-360D5.2	EPS15	lincRNA	protein_coding	Co-factor(TR)	0.6358
CH17-360D5.2	ERAP1	lincRNA	protein_coding	Decoy(TF)(TR)	0.02803
CH17-360D5.2	ERICH1	lincRNA	protein_coding	Decoy(TF)(TR)	0.02845
CH17-360D5.2	ETF1	lincRNA	protein_coding	Co-factor(TR)	0.3676
CH17-360D5.2	FAM126B	lincRNA	protein_coding	Co-factor(TR)	0.004839
CH17-360D5.2	FAM133B	lincRNA	protein_coding	Decoy(TF)(TR)	0.00008257
CH17-360D5.2	FAM13B	lincRNA	protein_coding	Co-factor(TR)	0.000009597
CH17-360D5.2	FAM13B	lincRNA	protein_coding	Decoy(TF)(TR)	0.00000009557
CH17-360D5.2	FAM49B	lincRNA	protein_coding	Co-factor(TR)	0.06507
CH17-360D5.2	FAM49B	lincRNA	protein_coding	Decoy(TF)(TR)	0.184
CH17-360D5.2	FAM76B	lincRNA	protein_coding	Decoy(TF)(TR)	0.0009425
CH17-360D5.2	FBXO33	lincRNA	protein_coding	Decoy(TF)(TR)	0.02839
CH17-360D5.2	FBXW7	lincRNA	protein_coding	Co-factor(TR)	0.004729
CH17-360D5.2	FBXW7	lincRNA	protein_coding	Decoy(TF)(TR)	0.02511
CH17-360D5.2	FOXJ3	lincRNA	protein_coding	Co-factor(TR)	0.08555
CH17-360D5.2	FOXJ3	lincRNA	protein_coding	Guide(TR)	0.1217
CH17-360D5.2	FOXN2	lincRNA	protein_coding	Decoy(TF)(TR)	0.03391
CH17-360D5.2	FUBP3	lincRNA	protein_coding	Co-factor(TR)	0.9391
CH17-360D5.2	GID8	lincRNA	protein_coding	Decoy(TF)(TR)	1
CH17-360D5.2	GIT2	lincRNA	protein_coding	Co-factor(TR)	0.02662
CH17-360D5.2	GIT2	lincRNA	protein_coding	Decoy(TF)(TR)	0.003839
CH17-360D5.2	GMCL1	lincRNA	protein_coding	Co-factor(TR)	0.01265
CH17-360D5.2	GMCL1	lincRNA	protein_coding	Decoy(TF)(TR)	0.02488
CH17-360D5.2	GNA13	lincRNA	protein_coding	Co-factor(TR)	0.03508
CH17-360D5.2	GNA13	lincRNA	protein_coding	Decoy(TF)(TR)	0.02198
CH17-360D5.2	GNL2	lincRNA	protein_coding	Guide(TR)	0.3411
CH17-360D5.2	GPBP1L1	lincRNA	protein_coding	Co-factor(TR)	0.0216
CH17-360D5.2	GPBP1L1	lincRNA	protein_coding	Decoy(TF)(TR)	0.03937
CH17-360D5.2	GRIPAP1	lincRNA	protein_coding	Co-factor(TR)	0.8133
CH17-360D5.2	GRIPAP1	lincRNA	protein_coding	Decoy(TF)(TR)	0.5902
CH17-360D5.2	GRK6	lincRNA	protein_coding	Co-factor(TR)	0.00000002447
CH17-360D5.2	GSPT1	lincRNA	protein_coding	Co-factor(TR)	0.114
CH17-360D5.2	GSPT1	lincRNA	protein_coding	Guide(TR)	0.1762
CH17-360D5.2	GTF2B	lincRNA	protein_coding	Decoy(TF)(TR)	0.02924
CH17-360D5.2	GTF2F1	lincRNA	protein_coding	Guide(TR)	0.6307
CH17-360D5.2	H2AFY	lincRNA	protein_coding	Decoy(TF)(TR)	0.0004251
CH17-360D5.2	HERC2	lincRNA	protein_coding	Co-factor(TR)	0.9697
CH17-360D5.2	HERC2	lincRNA	protein_coding	Guide(TR)	0.9969
CH17-360D5.2	HIPK1	lincRNA	protein_coding	Co-factor(TR)	0.00000004491
CH17-360D5.2	HNRNPH1	lincRNA	protein_coding	Co-factor(TR)	0.002266
CH17-360D5.2	IKBKB	lincRNA	protein_coding	Co-factor(TR)	0.9717
CH17-360D5.2	IKBKB	lincRNA	protein_coding	Decoy(TF)(TR)	0.958
CH17-360D5.2	INO80	lincRNA	protein_coding	Decoy(TF)(TR)	0.008316
CH17-360D5.2	INPP5B	lincRNA	protein_coding	Decoy(TF)(TR)	1
CH17-360D5.2	INTS9	lincRNA	protein_coding	Co-factor(TR)	0.000002123
CH17-360D5.2	INTS9	lincRNA	protein_coding	Decoy(TF)(TR)	0.00001667
CH17-360D5.2	IREB2	lincRNA	protein_coding	Decoy(TF)(TR)	0.04546
CH17-360D5.2	IST1	lincRNA	protein_coding	Co-factor(TR)	0.966
CH17-360D5.2	IST1	lincRNA	protein_coding	Decoy(TF)(TR)	0.8486
CH17-360D5.2	IVNS1ABP	lincRNA	protein_coding	Decoy(TF)(TR)	0.0001235
CH17-360D5.2	JARID2	lincRNA	protein_coding	Decoy(TF)(TR)	0.000006513
CH17-360D5.2	KANSL2	lincRNA	protein_coding	Decoy(TF)(TR)	0.03482
CH17-360D5.2	KAT6B	lincRNA	protein_coding	Guide(TR)	0.008529
CH17-360D5.2	KAT8	lincRNA	protein_coding	Decoy(TF)(TR)	0.9713
CH17-360D5.2	KDM3B	lincRNA	protein_coding	Decoy(TF)(TR)	0.2628
CH17-360D5.2	KDM5A	lincRNA	protein_coding	Decoy(TF)(TR)	0.007094
CH17-360D5.2	KIAA0922	lincRNA	protein_coding	Decoy(TF)(TR)	0.0000000637
CH17-360D5.2	KIF1B	lincRNA	protein_coding	Guide(TR)	0.9928
CH17-360D5.2	KIF2A	lincRNA	protein_coding	Decoy(TF)(TR)	0.000000008127
CH17-360D5.2	KLHL8	lincRNA	protein_coding	Decoy(TF)(TR)	0.000000003324
CH17-360D5.2	KPNB1	lincRNA	protein_coding	Co-factor(TR)	0.01867
CH17-360D5.2	KPNB1	lincRNA	protein_coding	Guide(TR)	0.001054
CH17-360D5.2	KRAS	lincRNA	protein_coding	Decoy(TF)(TR)	0.02369
CH17-360D5.2	LNPEP	lincRNA	protein_coding	Decoy(TF)(TR)	0.1036
CH17-360D5.2	LPP	lincRNA	protein_coding	Co-factor(TR)	0.00009471
CH17-360D5.2	LPP	lincRNA	protein_coding	Guide(TR)	0.4822
CH17-360D5.2	LRCH4	lincRNA	protein_coding	Decoy(TF)(TR)	0.2033
CH17-360D5.2	LUC7L2	lincRNA	protein_coding	Co-factor(TR)	0.000000001051
CH17-360D5.2	LUC7L2	lincRNA	protein_coding	Decoy(TF)(TR)	0.00000000008337
CH17-360D5.2	MAF1	lincRNA	protein_coding	Decoy(TF)(TR)	0.7601
CH17-360D5.2	MAX	lincRNA	protein_coding	Decoy(TF)(TR)	0.7518
CH17-360D5.2	MBTD1	lincRNA	protein_coding	Decoy(TF)(TR)	0.005804
CH17-360D5.2	MCM9	lincRNA	protein_coding	Decoy(TF)(TR)	0.1832
CH17-360D5.2	MED28	lincRNA	protein_coding	Co-factor(TR)	0.3721
CH17-360D5.2	MED30	lincRNA	protein_coding	Co-factor(TR)	0.006475
CH17-360D5.2	MED30	lincRNA	protein_coding	Decoy(TF)(TR)	0.01943
CH17-360D5.2	MIER1	lincRNA	protein_coding	Co-factor(TR)	0.2532
CH17-360D5.2	MLLT10	lincRNA	protein_coding	Decoy(TF)(TR)	0.001414
CH17-360D5.2	MOB1A	lincRNA	protein_coding	Decoy(TF)(TR)	0.00009558
CH17-360D5.2	MORC3	lincRNA	protein_coding	Decoy(TF)(TR)	0.05534
CH17-360D5.2	MRPS26	lincRNA	protein_coding	Decoy(TF)(TR)	0.9583
CH17-360D5.2	MSI2	lincRNA	protein_coding	Co-factor(TR)	0.0223
CH17-360D5.2	MSI2	lincRNA	protein_coding	Decoy(TF)(TR)	0.06586
CH17-360D5.2	MSL3	lincRNA	protein_coding	Co-factor(TR)	0.0191
CH17-360D5.2	MTA2	lincRNA	protein_coding	Co-factor(TR)	0.8989
CH17-360D5.2	MTM1	lincRNA	protein_coding	Decoy(TF)(TR)	0.02522
CH17-360D5.2	MTMR14	lincRNA	protein_coding	Decoy(TF)(TR)	0.002974
CH17-360D5.2	MTMR4	lincRNA	protein_coding	Decoy(TF)(TR)	0.7862
CH17-360D5.2	MYO9A	lincRNA	protein_coding	Guide(TR)	0.006101
CH17-360D5.2	N4BP2	lincRNA	protein_coding	Decoy(TF)(TR)	0.001798
CH17-360D5.2	NCLN	lincRNA	protein_coding	Co-factor(TR)	0.2749
CH17-360D5.2	NCLN	lincRNA	protein_coding	Guide(TR)	0.02259
CH17-360D5.2	NCOA1	lincRNA	protein_coding	Guide(TR)	0.00004846
CH17-360D5.2	NFAT5	lincRNA	protein_coding	Guide(TR)	0.0000000000000000001001
CH17-360D5.2	NFATC3	lincRNA	protein_coding	Decoy(TF)(TR)	0.00000004983
CH17-360D5.2	NFRKB	lincRNA	protein_coding	Co-factor(TR)	0.1075
CH17-360D5.2	NFYC	lincRNA	protein_coding	Decoy(TF)(TR)	0.01385
CH17-360D5.2	NGDN	lincRNA	protein_coding	Co-factor(TR)	0.9903
CH17-360D5.2	NGLY1	lincRNA	protein_coding	Co-factor(TR)	0.000000001472
CH17-360D5.2	NGLY1	lincRNA	protein_coding	Decoy(TF)(TR)	0.00000000000000007253
CH17-360D5.2	NKAP	lincRNA	protein_coding	Co-factor(TR)	0.02984
CH17-360D5.2	NOL10	lincRNA	protein_coding	Guide(TR)	0.9999
CH17-360D5.2	NOM1	lincRNA	protein_coding	Decoy(TF)(TR)	0.000002132
CH17-360D5.2	NONO	lincRNA	protein_coding	Co-factor(TR)	1
CH17-360D5.2	NOP58	lincRNA	protein_coding	Co-factor(TR)	0.09086
CH17-360D5.2	NPAT	lincRNA	protein_coding	Co-factor(TR)	0.01949
CH17-360D5.2	NPAT	lincRNA	protein_coding	Decoy(TF)(TR)	0.03609
CH17-360D5.2	NRF1	lincRNA	protein_coding	Co-factor(TR)	0.02226
CH17-360D5.2	NRF1	lincRNA	protein_coding	Decoy(TF)(TR)	0.1014
CH17-360D5.2	NSUN3	lincRNA	protein_coding	Decoy(TF)(TR)	0.05876
CH17-360D5.2	NUP93	lincRNA	protein_coding	Co-factor(TR)	0.001706
CH17-360D5.2	NUP98	lincRNA	protein_coding	Co-factor(TR)	0.0001399
CH17-360D5.2	OGT	lincRNA	protein_coding	Decoy(TF)(TR)	0.0000001964
CH17-360D5.2	OTULIN	lincRNA	protein_coding	Decoy(TF)(TR)	0.04494
CH17-360D5.2	PABPN1	lincRNA	protein_coding	Co-factor(TR)	0.9922
CH17-360D5.2	PAIP2	lincRNA	protein_coding	Decoy(TF)(TR)	0.0002493
CH17-360D5.2	PAPD4	lincRNA	protein_coding	Decoy(TF)(TR)	0.003106
CH17-360D5.2	PCF11	lincRNA	protein_coding	Decoy(TF)(TR)	0.000819
CH17-360D5.2	PDE7A	lincRNA	protein_coding	Decoy(TF)(TR)	0.0001138
CH17-360D5.2	PDPR	lincRNA	protein_coding	Co-factor(TR)	0.00581
CH17-360D5.2	PDS5A	lincRNA	protein_coding	Decoy(TF)(TR)	0.006411
CH17-360D5.2	PEAK1	lincRNA	protein_coding	Guide(TR)	0.527
CH17-360D5.2	PER1	lincRNA	protein_coding	Co-factor(TR)	0.3414
CH17-360D5.2	PHF20L1	lincRNA	protein_coding	Co-factor(TR)	0.4724
CH17-360D5.2	PHF20L1	lincRNA	protein_coding	Decoy(TF)(TR)	0.405
CH17-360D5.2	PHF8	lincRNA	protein_coding	Co-factor(TR)	0.2063
CH17-360D5.2	PICALM	lincRNA	protein_coding	Guide(TR)	1
CH17-360D5.2	PIEZO1	lincRNA	protein_coding	Co-factor(TR)	0.7622
CH17-360D5.2	PINX1	lincRNA	protein_coding	Co-factor(TR)	0.000000001032
CH17-360D5.2	PINX1	lincRNA	protein_coding	Decoy(TF)(TR)	0.0000009032
CH17-360D5.2	PLAGL2	lincRNA	protein_coding	Co-factor(TR)	0.007695
CH17-360D5.2	PLEKHM3	lincRNA	protein_coding	Guide(TR)	0.009643
CH17-360D5.2	PNKP	lincRNA	protein_coding	Guide(TR)	0.3017
CH17-360D5.2	PNRC2	lincRNA	protein_coding	Decoy(TF)(TR)	0.9144
CH17-360D5.2	POLR1D	lincRNA	protein_coding	Decoy(TF)(TR)	0.4372
CH17-360D5.2	POLR2J3	lincRNA	protein_coding	Co-factor(TR)	0.02377
CH17-360D5.2	POU2F1	lincRNA	protein_coding	Co-factor(TR)	0.0000003893
CH17-360D5.2	PPP1R21	lincRNA	protein_coding	Guide(TR)	0.000000000000000002329
CH17-360D5.2	PPP1R3E	lincRNA	protein_coding	Co-factor(TR)	0.998
CH17-360D5.2	PPP2R2A	lincRNA	protein_coding	Co-factor(TR)	0.004514
CH17-360D5.2	PPT1	lincRNA	protein_coding	Co-factor(TR)	0.02926
CH17-360D5.2	PPT1	lincRNA	protein_coding	Guide(TR)	0.5968
CH17-360D5.2	PRKRIP1	lincRNA	protein_coding	Decoy(TF)(TR)	0.0804
CH17-360D5.2	PRKX	lincRNA	protein_coding	Decoy(TF)(TR)	0.1273
CH17-360D5.2	PTBP3	lincRNA	protein_coding	Co-factor(TR)	0.6462
CH17-360D5.2	PTBP3	lincRNA	protein_coding	Decoy(TF)(TR)	0.2204
CH17-360D5.2	PTPN2	lincRNA	protein_coding	Decoy(TF)(TR)	0.0000000284
CH17-360D5.2	PTS	lincRNA	protein_coding	Co-factor(TR)	0.3843
CH17-360D5.2	RAD52	lincRNA	protein_coding	Decoy(TF)(TR)	0.0001364
CH17-360D5.2	RAD9A	lincRNA	protein_coding	Co-factor(TR)	0.0001894
CH17-360D5.2	RAD9A	lincRNA	protein_coding	Decoy(TF)(TR)	0.005922
CH17-360D5.2	RARS	lincRNA	protein_coding	Guide(TR)	0.2412
CH17-360D5.2	RB1	lincRNA	protein_coding	Co-factor(TR)	0.6332
CH17-360D5.2	RB1	lincRNA	protein_coding	Decoy(TF)(TR)	0.1767
CH17-360D5.2	RBBP4	lincRNA	protein_coding	Co-factor(TR)	0.0008181
CH17-360D5.2	RBBP8	lincRNA	protein_coding	Decoy(TF)(TR)	0.000181
CH17-360D5.2	RBM22	lincRNA	protein_coding	Decoy(TF)(TR)	0.9718
CH17-360D5.2	RBM23	lincRNA	protein_coding	Decoy(TF)(TR)	0.9999
CH17-360D5.2	RBM33	lincRNA	protein_coding	Decoy(TF)(TR)	0.02205
CH17-360D5.2	RC3H1	lincRNA	protein_coding	Guide(TR)	0.00009249
CH17-360D5.2	RCC2	lincRNA	protein_coding	Decoy(TF)(TR)	0.000003821
CH17-360D5.2	REL	lincRNA	protein_coding	Co-factor(TR)	0.00008026
CH17-360D5.2	REL	lincRNA	protein_coding	Decoy(TF)(TR)	0.009432
CH17-360D5.2	RERE	lincRNA	protein_coding	Co-factor(TR)	0.000004029
CH17-360D5.2	RERE	lincRNA	protein_coding	Guide(TR)	0.0000000000001874
CH17-360D5.2	REV1	lincRNA	protein_coding	Decoy(TF)(TR)	0.0000001537
CH17-360D5.2	RFWD3	lincRNA	protein_coding	Co-factor(TR)	0.03221
CH17-360D5.2	RFX5	lincRNA	protein_coding	Co-factor(TR)	1
CH17-360D5.2	RFX5	lincRNA	protein_coding	Decoy(TF)(TR)	0.4516
CH17-360D5.2	RMND5A	lincRNA	protein_coding	Decoy(TF)(TR)	0.0000002579
CH17-360D5.2	RNF138	lincRNA	protein_coding	Decoy(TF)(TR)	0.00002269
CH17-360D5.2	RNF216	lincRNA	protein_coding	Co-factor(TR)	0.8851
CH17-360D5.2	RNF38	lincRNA	protein_coding	Co-factor(TR)	0.000000005635
CH17-360D5.2	RNF40	lincRNA	protein_coding	Guide(TR)	0.5463
CH17-360D5.2	RNF44	lincRNA	protein_coding	Decoy(TF)(TR)	0.06822
CH17-360D5.2	RNGTT	lincRNA	protein_coding	Decoy(TF)(TR)	0.06547
CH17-360D5.2	RSBN1	lincRNA	protein_coding	Co-factor(TR)	0.00001018
CH17-360D5.2	RSBN1	lincRNA	protein_coding	Decoy(TF)(TR)	0.0001199
CH17-360D5.2	RSRP1	lincRNA	protein_coding	Co-factor(TR)	0.3973
CH17-360D5.2	RSRP1	lincRNA	protein_coding	Decoy(TF)(TR)	0.4525
CH17-360D5.2	RTEL1	lincRNA	protein_coding	Co-factor(TR)	0.2888
CH17-360D5.2	SART3	lincRNA	protein_coding	Decoy(TF)(TR)	0.005424
CH17-360D5.2	SDE2	lincRNA	protein_coding	Co-factor(TR)	0.005268
CH17-360D5.2	SETD3	lincRNA	protein_coding	Decoy(TF)(TR)	0.5652
CH17-360D5.2	SETDB1	lincRNA	protein_coding	Decoy(TF)(TR)	1
CH17-360D5.2	SETX	lincRNA	protein_coding	Co-factor(TR)	0.1509
CH17-360D5.2	SETX	lincRNA	protein_coding	Decoy(TF)(TR)	0.1011
CH17-360D5.2	SF1	lincRNA	protein_coding	Co-factor(TR)	0.9999
CH17-360D5.2	SIRT1	lincRNA	protein_coding	Co-factor(TR)	1
CH17-360D5.2	SLC25A40	lincRNA	protein_coding	Decoy(TF)(TR)	0.0165
CH17-360D5.2	SLTM	lincRNA	protein_coding	Decoy(TF)(TR)	0.00000528
CH17-360D5.2	SMARCA5	lincRNA	protein_coding	Co-factor(TR)	0.7995
CH17-360D5.2	SMARCA5	lincRNA	protein_coding	Decoy(TF)(TR)	0.9519
CH17-360D5.2	SMARCC1	lincRNA	protein_coding	Decoy(TF)(TR)	0.4096
CH17-360D5.2	SNX27	lincRNA	protein_coding	Guide(TR)	0.05698
CH17-360D5.2	SRSF4	lincRNA	protein_coding	Decoy(TF)(TR)	0.06822
CH17-360D5.2	STAG2	lincRNA	protein_coding	Co-factor(TR)	0.02485
CH17-360D5.2	STAG2	lincRNA	protein_coding	Decoy(TF)(TR)	0.001066
CH17-360D5.2	STAT5B	lincRNA	protein_coding	Co-factor(TR)	0.09532
CH17-360D5.2	STAT5B	lincRNA	protein_coding	Decoy(TF)(TR)	0.1486
CH17-360D5.2	STAU1	lincRNA	protein_coding	Guide(TR)	0.9956
CH17-360D5.2	STK11	lincRNA	protein_coding	Co-factor(TR)	0.8758
CH17-360D5.2	STK11	lincRNA	protein_coding	Guide(TR)	0.82
CH17-360D5.2	STRIP1	lincRNA	protein_coding	Co-factor(TR)	0.5759
CH17-360D5.2	SUZ12	lincRNA	protein_coding	Co-factor(TR)	0.01219
CH17-360D5.2	SUZ12	lincRNA	protein_coding	Decoy(TF)(TR)	0.09443
CH17-360D5.2	TAF5L	lincRNA	protein_coding	Co-factor(TR)	0.02171
CH17-360D5.2	TAF8	lincRNA	protein_coding	Decoy(TF)(TR)	0.003701
CH17-360D5.2	TAOK3	lincRNA	protein_coding	Co-factor(TR)	0.9519
CH17-360D5.2	TBC1D15	lincRNA	protein_coding	Guide(TR)	0.009849
CH17-360D5.2	TCHP	lincRNA	protein_coding	Decoy(TF)(TR)	0.05431
CH17-360D5.2	TDP2	lincRNA	protein_coding	Decoy(TF)(TR)	0.632
CH17-360D5.2	TFIP11	lincRNA	protein_coding	Decoy(TF)(TR)	0.8646
CH17-360D5.2	TGS1	lincRNA	protein_coding	Decoy(TF)(TR)	0.000009368
CH17-360D5.2	TMEM123	lincRNA	protein_coding	Co-factor(TR)	0.01589
CH17-360D5.2	TOE1	lincRNA	protein_coding	Co-factor(TR)	0.05108
CH17-360D5.2	TOP2B	lincRNA	protein_coding	Co-factor(TR)	0.652
CH17-360D5.2	TOP2B	lincRNA	protein_coding	Decoy(TF)(TR)	0.5569
CH17-360D5.2	TPP2	lincRNA	protein_coding	Decoy(TF)(TR)	0.0003343
CH17-360D5.2	TRAPPC10	lincRNA	protein_coding	Decoy(TF)(TR)	0.001285
CH17-360D5.2	TRIM33	lincRNA	protein_coding	Decoy(TF)(TR)	0.03143
CH17-360D5.2	TRPM7	lincRNA	protein_coding	Decoy(TF)(TR)	0.04165
CH17-360D5.2	TUBGCP3	lincRNA	protein_coding	Co-factor(TR)	0.00000000000008656
CH17-360D5.2	TUBGCP3	lincRNA	protein_coding	Decoy(TF)(TR)	0.0000000002468
CH17-360D5.2	TUT1	lincRNA	protein_coding	Decoy(TF)(TR)	0.2179
CH17-360D5.2	UBR3	lincRNA	protein_coding	Guide(TR)	0.008292
CH17-360D5.2	UBXN2B	lincRNA	protein_coding	Decoy(TF)(TR)	0.1583
CH17-360D5.2	ULK3	lincRNA	protein_coding	Decoy(TF)(TR)	0.00000000128
CH17-360D5.2	UPF2	lincRNA	protein_coding	Decoy(TF)(TR)	0.00000000006542
CH17-360D5.2	USF1	lincRNA	protein_coding	Co-factor(TR)	0.1828
CH17-360D5.2	USP22	lincRNA	protein_coding	Co-factor(TR)	0.8364
CH17-360D5.2	USP22	lincRNA	protein_coding	Guide(TR)	0.6602
CH17-360D5.2	USP38	lincRNA	protein_coding	Decoy(TF)(TR)	0.002666
CH17-360D5.2	VPS36	lincRNA	protein_coding	Co-factor(TR)	0.06641
CH17-360D5.2	VPS36	lincRNA	protein_coding	Decoy(TF)(TR)	0.09037
CH17-360D5.2	WAC	lincRNA	protein_coding	Co-factor(TR)	0.001366
CH17-360D5.2	WAC	lincRNA	protein_coding	Decoy(TF)(TR)	0.0000007579
CH17-360D5.2	WDR74	lincRNA	protein_coding	Co-factor(TR)	0.2364
CH17-360D5.2	YEATS2	lincRNA	protein_coding	Decoy(TF)(TR)	0.2538
CH17-360D5.2	ZBTB11	lincRNA	protein_coding	Decoy(TF)(TR)	0.06276
CH17-360D5.2	ZBTB17	lincRNA	protein_coding	Co-factor(TR)	1
CH17-360D5.2	ZBTB2	lincRNA	protein_coding	Co-factor(TR)	0.0004924
CH17-360D5.2	ZBTB44	lincRNA	protein_coding	Decoy(TF)(TR)	0.0001134
CH17-360D5.2	ZC3H13	lincRNA	protein_coding	Co-factor(TR)	0.00009867
CH17-360D5.2	ZC3H13	lincRNA	protein_coding	Guide(TR)	0.0003998
CH17-360D5.2	ZC3HAV1	lincRNA	protein_coding	Decoy(TF)(TR)	0.08261
CH17-360D5.2	ZNF131	lincRNA	protein_coding	Decoy(TF)(TR)	0.00004422
CH17-360D5.2	ZNF266	lincRNA	protein_coding	Decoy(TF)(TR)	0.01057
CH17-360D5.2	ZNF398	lincRNA	protein_coding	Co-factor(TR)	0.000006403
CH17-360D5.2	ZNF398	lincRNA	protein_coding	Decoy(TF)(TR)	0.001817
CH17-360D5.2	ZNF451	lincRNA	protein_coding	Co-factor(TR)	0.7397
CH17-360D5.2	ZNF451	lincRNA	protein_coding	Decoy(TF)(TR)	0.8746
CH17-360D5.2	ZNF646	lincRNA	protein_coding	Decoy(TF)(TR)	0.02377
CH17-360D5.2	ZNF800	lincRNA	protein_coding	Decoy(TF)(TR)	0.004318
CH507-145C22.1	SEC14L1	lincRNA	protein_coding	Co-factor(TR)	0.00000000000000000000000006117
CH507-145C22.3	DICER1	lincRNA	protein_coding	Co-factor(TR)	1
CH507-154B10.2	DICER1	lincRNA	protein_coding	Co-factor(TR)	0.9996
CH507-24F1.1	IST1	lincRNA	protein_coding	Co-factor(TR)	0.3615
CH507-254M2.1	OSBPL2	lincRNA	protein_coding	Co-factor(TR)	0.9751
CH507-254M2.3	ARID2	lincRNA	protein_coding	Decoy(MiRNA|RBP)(PTR)	0.6955
CH507-254M2.3	DIAPH1	lincRNA	protein_coding	Co-factor(TR)	0.000008084
CH507-254M2.3	DICER1	lincRNA	protein_coding	Co-factor(TR)	0.9998
CH507-338C24.1	ELL	lincRNA	protein_coding	Co-factor(TR)	0.2083
CH507-338C24.1	ZNF326	lincRNA	protein_coding	Decoy(MiRNA|RBP)(PTR)	0.9837
CH507-42P11.5	ABHD13	lincRNA	protein_coding	Co-factor(TR)	0.5477
CH507-42P11.5	ABI1	lincRNA	protein_coding	Co-factor(TR)	0.0007099
CH507-42P11.5	ANP32A	lincRNA	protein_coding	Co-factor(TR)	0.01726
CH507-42P11.5	ARID2	lincRNA	protein_coding	Co-factor(TR)	0.1057
CH507-42P11.5	ARL6IP1	lincRNA	protein_coding	Co-factor(TR)	0.233
CH507-42P11.5	BCOR	lincRNA	protein_coding	Co-factor(TR)	0.3707
CH507-42P11.5	BTAF1	lincRNA	protein_coding	Co-factor(TR)	0.3554
CH507-42P11.5	CD2AP	lincRNA	protein_coding	Co-factor(TR)	0.2454
CH507-42P11.5	CDC42SE2	lincRNA	protein_coding	Co-factor(TR)	0.0003562
CH507-42P11.5	CDK19	lincRNA	protein_coding	Co-factor(TR)	0.2941
CH507-42P11.5	CLK3	lincRNA	protein_coding	Co-factor(TR)	0.9867
CH507-42P11.5	CRIM1	lincRNA	protein_coding	Guide(TR)	0.1196
CH507-42P11.5	CRKL	lincRNA	protein_coding	Co-factor(TR)	0.6613
CH507-42P11.5	CTDSPL2	lincRNA	protein_coding	Co-factor(TR)	0.008381
CH507-42P11.5	CUL4A	lincRNA	protein_coding	Co-factor(TR)	0.6159
CH507-42P11.5	DCAF11	lincRNA	protein_coding	Co-factor(TR)	0.9995
CH507-42P11.5	DDX42	lincRNA	protein_coding	Co-factor(TR)	0.8174
CH507-42P11.5	DHX9	lincRNA	protein_coding	Co-factor(TR)	0.6007
CH507-42P11.5	E2F3	lincRNA	protein_coding	Co-factor(TR)	0.0001944
CH507-42P11.5	EGLN2	lincRNA	protein_coding	Guide(TR)	0.006651
CH507-42P11.5	EPB41	lincRNA	protein_coding	Co-factor(TR)	0.0000000000000000000000168
CH507-42P11.5	EPB41	lincRNA	protein_coding	Decoy(TF)(TR)	0.000000000164
CH507-42P11.5	ESYT1	lincRNA	protein_coding	Co-factor(TR)	0.02822
CH507-42P11.5	FAM49B	lincRNA	protein_coding	Co-factor(TR)	0.1717
CH507-42P11.5	FIBP	lincRNA	protein_coding	Co-factor(TR)	0.01912
CH507-42P11.5	FOXN2	lincRNA	protein_coding	Co-factor(TR)	0.1443
CH507-42P11.5	GPBP1	lincRNA	protein_coding	Co-factor(TR)	1
CH507-42P11.5	HACD3	lincRNA	protein_coding	Co-factor(TR)	0.1246
CH507-42P11.5	HNRNPA2B1	lincRNA	protein_coding	Co-factor(TR)	0.4229
CH507-42P11.5	HNRNPA3	lincRNA	protein_coding	Co-factor(TR)	0.0005406
CH507-42P11.5	HNRNPD	lincRNA	protein_coding	Co-factor(TR)	0.0000000008127
CH507-42P11.5	HNRNPL	lincRNA	protein_coding	Co-factor(TR)	0.731
CH507-42P11.5	JARID2	lincRNA	protein_coding	Co-factor(TR)	0.0000002198
CH507-42P11.5	KIAA1551	lincRNA	protein_coding	Co-factor(TR)	0.01257
CH507-42P11.5	KIAA2026	lincRNA	protein_coding	Co-factor(TR)	0.1143
CH507-42P11.5	KMT2E	lincRNA	protein_coding	Co-factor(TR)	0.5046
CH507-42P11.5	KPNB1	lincRNA	protein_coding	Co-factor(TR)	0.00000246
CH507-42P11.5	KRAS	lincRNA	protein_coding	Co-factor(TR)	0.03911
CH507-42P11.5	LBR	lincRNA	protein_coding	Co-factor(TR)	0.9344
CH507-42P11.5	LEMD2	lincRNA	protein_coding	Co-factor(TR)	1
CH507-42P11.5	LNPEP	lincRNA	protein_coding	Co-factor(TR)	0.3154
CH507-42P11.5	LRRC59	lincRNA	protein_coding	Co-factor(TR)	0.0322
CH507-42P11.5	MAPK1	lincRNA	protein_coding	Co-factor(TR)	0.9309
CH507-42P11.5	MAPKAPK5	lincRNA	protein_coding	Co-factor(TR)	0.8526
CH507-42P11.5	MBTD1	lincRNA	protein_coding	Co-factor(TR)	0.004529
CH507-42P11.5	MIER1	lincRNA	protein_coding	Co-factor(TR)	0.6484
CH507-42P11.5	MRPL44	lincRNA	protein_coding	Co-factor(TR)	0.03731
CH507-42P11.5	NCLN	lincRNA	protein_coding	Co-factor(TR)	0.6063
CH507-42P11.5	NCOR1	lincRNA	protein_coding	Co-factor(TR)	0.6329
CH507-42P11.5	NECAP2	lincRNA	protein_coding	Co-factor(TR)	0.00004422
CH507-42P11.5	NECAP2	lincRNA	protein_coding	Guide(TR)	0.00001162
CH507-42P11.5	NFX1	lincRNA	protein_coding	Co-factor(TR)	0.96
CH507-42P11.5	OTUB1	lincRNA	protein_coding	Co-factor(TR)	0.5047
CH507-42P11.5	PDE7A	lincRNA	protein_coding	Decoy(TF)(TR)	0.007457
CH507-42P11.5	PDS5A	lincRNA	protein_coding	Co-factor(TR)	0.007999
CH507-42P11.5	PDS5B	lincRNA	protein_coding	Co-factor(TR)	0.2325
CH507-42P11.5	PHF8	lincRNA	protein_coding	Co-factor(TR)	0.03694
CH507-42P11.5	POC1B	lincRNA	protein_coding	Co-factor(TR)	0.8195
CH507-42P11.5	POU2F1	lincRNA	protein_coding	Co-factor(TR)	0.000000000002778
CH507-42P11.5	PPM1B	lincRNA	protein_coding	Co-factor(TR)	0.9034
CH507-42P11.5	PRPF40A	lincRNA	protein_coding	Co-factor(TR)	0.2121
CH507-42P11.5	PTMA	lincRNA	protein_coding	Co-factor(TR)	0.5642
CH507-42P11.5	PUM2	lincRNA	protein_coding	Co-factor(TR)	0.000004602
CH507-42P11.5	RAB11A	lincRNA	protein_coding	Co-factor(TR)	0.7273
CH507-42P11.5	RALBP1	lincRNA	protein_coding	Co-factor(TR)	0.9834
CH507-42P11.5	RB1	lincRNA	protein_coding	Co-factor(TR)	0.2203
CH507-42P11.5	RBM39	lincRNA	protein_coding	Co-factor(TR)	0.0000000003391
CH507-42P11.5	RECQL	lincRNA	protein_coding	Co-factor(TR)	0.5364
CH507-42P11.5	REV1	lincRNA	protein_coding	Co-factor(TR)	0.0000001129
CH507-42P11.5	RFX5	lincRNA	protein_coding	Co-factor(TR)	1
CH507-42P11.5	RMND5A	lincRNA	protein_coding	Decoy(TF)(TR)	0.01032
CH507-42P11.5	RNF138	lincRNA	protein_coding	Co-factor(TR)	0.00000002129
CH507-42P11.5	RNF169	lincRNA	protein_coding	Co-factor(TR)	0.2051
CH507-42P11.5	SAE1	lincRNA	protein_coding	Co-factor(TR)	0.00000006504
CH507-42P11.5	SET	lincRNA	protein_coding	Co-factor(TR)	0.8951
CH507-42P11.5	SETDB1	lincRNA	protein_coding	Co-factor(TR)	0.9047
CH507-42P11.5	SIN3A	lincRNA	protein_coding	Co-factor(TR)	0.0102
CH507-42P11.5	SIRT1	lincRNA	protein_coding	Co-factor(TR)	1
CH507-42P11.5	SLC25A51	lincRNA	protein_coding	Co-factor(TR)	0.3817
CH507-42P11.5	STAG2	lincRNA	protein_coding	Co-factor(TR)	0.01826
CH507-42P11.5	SUZ12	lincRNA	protein_coding	Co-factor(TR)	0.1195
CH507-42P11.5	TAOK3	lincRNA	protein_coding	Co-factor(TR)	0.9712
CH507-42P11.5	TET3	lincRNA	protein_coding	Co-factor(TR)	0.0236
CH507-42P11.5	TMEM259	lincRNA	protein_coding	Co-factor(TR)	0.6088
CH507-42P11.5	TOP2B	lincRNA	protein_coding	Co-factor(TR)	0.06927
CH507-42P11.5	TPM3	lincRNA	protein_coding	Co-factor(TR)	0.000000008956
CH507-42P11.5	UBE2A	lincRNA	protein_coding	Co-factor(TR)	0.1508
CH507-42P11.5	UBE2J2	lincRNA	protein_coding	Co-factor(TR)	0.0002489
CH507-42P11.5	VTI1A	lincRNA	protein_coding	Co-factor(TR)	0.2281
CH507-42P11.5	WAC	lincRNA	protein_coding	Co-factor(TR)	0.001729
CH507-42P11.5	ZNF398	lincRNA	protein_coding	Co-factor(TR)	0.09655
CH507-42P11.6	AHCTF1	lincRNA	protein_coding	Co-factor(TR)	0.03101
CH507-42P11.6	BNIP2	lincRNA	protein_coding	Guide(TR)	0.02501
CH507-42P11.6	BRCA1	lincRNA	protein_coding	Co-factor(TR)	0.00002949
CH507-42P11.6	CDC5L	lincRNA	protein_coding	Co-factor(TR)	0.9853
CH507-42P11.6	CNOT8	lincRNA	protein_coding	Co-factor(TR)	1
CH507-42P11.6	CNOT8	lincRNA	protein_coding	Guide(TR)	0.8008
CH507-42P11.6	DNTTIP2	lincRNA	protein_coding	Co-factor(TR)	0.3835
CH507-42P11.6	DPP9	lincRNA	protein_coding	Guide(TR)	0.2251
CH507-42P11.6	FMNL3	lincRNA	protein_coding	Guide(TR)	0.0008137
CH507-42P11.6	GNAI2	lincRNA	protein_coding	Guide(TR)	0.005042
CH507-42P11.6	HP1BP3	lincRNA	protein_coding	Co-factor(TR)	0.04933
CH507-42P11.6	HP1BP3	lincRNA	protein_coding	Guide(TR)	0.05209
CH507-42P11.6	KIF1C	lincRNA	protein_coding	Guide(TR)	0.1964
CH507-42P11.6	NCOA4	lincRNA	protein_coding	Guide(TR)	0.7819
CH507-42P11.6	NUFIP2	lincRNA	protein_coding	Co-factor(TR)	0.1281
CH507-42P11.6	PDCD6IP	lincRNA	protein_coding	Guide(TR)	0.06828
CH507-42P11.6	RAB5A	lincRNA	protein_coding	Guide(TR)	0.04196
CH507-42P11.6	RAP1B	lincRNA	protein_coding	Guide(TR)	0.0002736
CH507-42P11.6	RSF1	lincRNA	protein_coding	Co-factor(TR)	0.03228
CH507-42P11.6	TCF12	lincRNA	protein_coding	Co-factor(TR)	0.08024
CH507-42P11.6	THRAP3	lincRNA	protein_coding	Guide(TR)	0.3701
CH507-42P11.6	USP4	lincRNA	protein_coding	Guide(TR)	0.1693
CH507-42P11.6	ZNF398	lincRNA	protein_coding	Co-factor(TR)	0.01111
CH507-42P11.7	EIF4E	lincRNA	protein_coding	Co-factor(TR)	0.00000000001109
CH507-42P11.7	PPP2R2A	lincRNA	protein_coding	Co-factor(TR)	0.01879
CH507-42P11.7	RNF44	lincRNA	protein_coding	Co-factor(TR)	0.002875
CH507-42P11.7	STK35	lincRNA	protein_coding	Co-factor(TR)	0.08798
CH507-513H4.1	OAZ1	lincRNA	protein_coding	Decoy(MiRNA|RBP)(PTR)	0.9999
CH507-513H4.1	VAPA	lincRNA	protein_coding	Decoy(MiRNA|RBP)(PTR)	0.00001956
CH507-528H12.1	ATXN2L	lincRNA	protein_coding	Decoy(MiRNA|RBP)(PTR)	0.00000000000007921
CH507-528H12.1	NCOR1	lincRNA	protein_coding	Decoy(MiRNA|RBP)(PTR)	0.0626
CH507-528H12.1	OAZ1	lincRNA	protein_coding	Decoy(MiRNA|RBP)(PTR)	0.9999
CH507-528H12.1	VAPA	lincRNA	protein_coding	Decoy(MiRNA|RBP)(PTR)	0.00001956
CH507-9B2.8	ANP32A	antisense	protein_coding	Co-factor(TR)	0.000001979
CH507-9B2.8	DENND4B	antisense	protein_coding	Co-factor(TR)	0.05999
CH507-9B2.8	DGKZ	antisense	protein_coding	Co-factor(TR)	0.0000007455
CH507-9B2.8	NUCKS1	antisense	protein_coding	Co-factor(TR)	0.8998
CH507-9B2.8	PRPF40A	antisense	protein_coding	Co-factor(TR)	0.0001113
CH507-9B2.8	REV1	antisense	protein_coding	Co-factor(TR)	0.000000005408
CH507-9B2.8	SET	antisense	protein_coding	Co-factor(TR)	0.7783
CH507-9B2.8	XPO1	antisense	protein_coding	Co-factor(TR)	0.2345
CHKB-AS1	FBXO11	antisense	protein_coding	Co-factor(TR)	0.06539
CHRM3-AS2	ASUN	antisense	protein_coding	Guide(TR)	0.03405
CHRM3-AS2	DARS	antisense	protein_coding	Guide(TR)	0.1983
CHRM3-AS2	E2F3	antisense	protein_coding	Co-factor(TR)	0.01809
CHRM3-AS2	EXOC6	antisense	protein_coding	Co-factor(TR)	0.00003737
CHRM3-AS2	HNRNPC	antisense	protein_coding	Guide(TR)	0.0000003326
CHRM3-AS2	HNRNPL	antisense	protein_coding	Co-factor(TR)	0.2313
CHRM3-AS2	ICE2	antisense	protein_coding	Guide(TR)	0.02024
CHRM3-AS2	PAICS	antisense	protein_coding	Guide(TR)	0.0000007846
CHRM3-AS2	RBBP4	antisense	protein_coding	Co-factor(TR)	0.01601
CHRM3-AS2	RBBP4	antisense	protein_coding	Guide(TR)	0.00001381
CHRM3-AS2	SLC3A2	antisense	protein_coding	Co-factor(TR)	0.5457
CHRM3-AS2	TPX2	antisense	protein_coding	Guide(TR)	0.03746
CHRM3-AS2	XRCC5	antisense	protein_coding	Guide(TR)	0.04873
CITF22-49D8.1	AFTPH	lincRNA	protein_coding	Co-factor(TR)	0.000004873
CITF22-49D8.1	ARID2	lincRNA	protein_coding	Co-factor(TR)	0.1169
CITF22-49D8.1	ARID4A	lincRNA	protein_coding	Co-factor(TR)	0.0000000000007161
CITF22-49D8.1	ARID4A	lincRNA	protein_coding	Decoy(TF)(TR)	0.0000000000007161
CITF22-49D8.1	ASXL1	lincRNA	protein_coding	Decoy(TF)(TR)	0.665
CITF22-49D8.1	ATAD2B	lincRNA	protein_coding	Decoy(TF)(TR)	0.00001468
CITF22-49D8.1	BANP	lincRNA	protein_coding	Decoy(TF)(TR)	0.00000000000000005991
CITF22-49D8.1	BAZ1B	lincRNA	protein_coding	Co-factor(TR)	0.000003804
CITF22-49D8.1	BAZ1B	lincRNA	protein_coding	Decoy(TF)(TR)	0.01274
CITF22-49D8.1	BPTF	lincRNA	protein_coding	Co-factor(TR)	0.2728
CITF22-49D8.1	BRF1	lincRNA	protein_coding	Decoy(TF)(TR)	0.5954
CITF22-49D8.1	BRWD1	lincRNA	protein_coding	Decoy(TF)(TR)	0.05093
CITF22-49D8.1	C18orf8	lincRNA	protein_coding	Decoy(TF)(TR)	1
CITF22-49D8.1	CCAR1	lincRNA	protein_coding	Co-factor(TR)	0.0000000000000000002151
CITF22-49D8.1	CDK13	lincRNA	protein_coding	Co-factor(TR)	0.1095
CITF22-49D8.1	CMTR1	lincRNA	protein_coding	Co-factor(TR)	0.002485
CITF22-49D8.1	CNOT2	lincRNA	protein_coding	Decoy(TF)(TR)	0.000000476
CITF22-49D8.1	DAP3	lincRNA	protein_coding	Co-factor(TR)	0.000000009367
CITF22-49D8.1	DCAF11	lincRNA	protein_coding	Co-factor(TR)	0.994
CITF22-49D8.1	DENND4B	lincRNA	protein_coding	Decoy(TF)(TR)	0.00388
CITF22-49D8.1	DGKE	lincRNA	protein_coding	Decoy(TF)(TR)	0.0001557
CITF22-49D8.1	DICER1	lincRNA	protein_coding	Co-factor(TR)	1
CITF22-49D8.1	DMTF1	lincRNA	protein_coding	Decoy(TF)(TR)	0.000000001717
CITF22-49D8.1	DNAJB11	lincRNA	protein_coding	Co-factor(TR)	0.00003418
CITF22-49D8.1	DNAJC14	lincRNA	protein_coding	Co-factor(TR)	0.7041
CITF22-49D8.1	DOT1L	lincRNA	protein_coding	Co-factor(TR)	0.03379
CITF22-49D8.1	EIF4ENIF1	lincRNA	protein_coding	Decoy(TF)(TR)	0.01293
CITF22-49D8.1	EPB41	lincRNA	protein_coding	Co-factor(TR)	0.8239
CITF22-49D8.1	EPB41	lincRNA	protein_coding	Decoy(TF)(TR)	0.9962
CITF22-49D8.1	FAM76B	lincRNA	protein_coding	Decoy(TF)(TR)	0.002817
CITF22-49D8.1	GMCL1	lincRNA	protein_coding	Co-factor(TR)	0.02297
CITF22-49D8.1	GMCL1	lincRNA	protein_coding	Decoy(TF)(TR)	0.01791
CITF22-49D8.1	GPBP1	lincRNA	protein_coding	Co-factor(TR)	0.9998
CITF22-49D8.1	GPBP1L1	lincRNA	protein_coding	Co-factor(TR)	0.6692
CITF22-49D8.1	H3F3A	lincRNA	protein_coding	Co-factor(TR)	0.1267
CITF22-49D8.1	HACD3	lincRNA	protein_coding	Co-factor(TR)	0.001012
CITF22-49D8.1	HMGB2	lincRNA	protein_coding	Co-factor(TR)	0.9994
CITF22-49D8.1	HNRNPA3	lincRNA	protein_coding	Co-factor(TR)	0.001023
CITF22-49D8.1	INPP5B	lincRNA	protein_coding	Decoy(TF)(TR)	1
CITF22-49D8.1	INTS9	lincRNA	protein_coding	Co-factor(TR)	0.1607
CITF22-49D8.1	KDM2A	lincRNA	protein_coding	Co-factor(TR)	0.4523
CITF22-49D8.1	KDM2B	lincRNA	protein_coding	Decoy(TF)(TR)	0.009707
CITF22-49D8.1	KDM5A	lincRNA	protein_coding	Co-factor(TR)	0.8507
CITF22-49D8.1	KEAP1	lincRNA	protein_coding	Co-factor(TR)	0.9952
CITF22-49D8.1	KLHDC4	lincRNA	protein_coding	Decoy(TF)(TR)	0.0006738
CITF22-49D8.1	KLHL8	lincRNA	protein_coding	Decoy(TF)(TR)	0.000000148
CITF22-49D8.1	LCORL	lincRNA	protein_coding	Co-factor(TR)	0.6841
CITF22-49D8.1	MARK2	lincRNA	protein_coding	Co-factor(TR)	0.0000000006349
CITF22-49D8.1	MBTD1	lincRNA	protein_coding	Co-factor(TR)	0.00001865
CITF22-49D8.1	MBTD1	lincRNA	protein_coding	Decoy(TF)(TR)	0.02753
CITF22-49D8.1	MEPCE	lincRNA	protein_coding	Co-factor(TR)	0.9977
CITF22-49D8.1	MIER1	lincRNA	protein_coding	Co-factor(TR)	0.0003391
CITF22-49D8.1	MLLT10	lincRNA	protein_coding	Decoy(TF)(TR)	0.0001966
CITF22-49D8.1	MTMR4	lincRNA	protein_coding	Decoy(TF)(TR)	0.9846
CITF22-49D8.1	NFATC3	lincRNA	protein_coding	Decoy(TF)(TR)	0.00002947
CITF22-49D8.1	NGLY1	lincRNA	protein_coding	Co-factor(TR)	0.00000001054
CITF22-49D8.1	NGLY1	lincRNA	protein_coding	Decoy(TF)(TR)	0.00000238
CITF22-49D8.1	NOC2L	lincRNA	protein_coding	Co-factor(TR)	0.04477
CITF22-49D8.1	NOSIP	lincRNA	protein_coding	Co-factor(TR)	0.9906
CITF22-49D8.1	NR2C2	lincRNA	protein_coding	Decoy(TF)(TR)	0.5182
CITF22-49D8.1	NRF1	lincRNA	protein_coding	Co-factor(TR)	0.00000000000007929
CITF22-49D8.1	NRF1	lincRNA	protein_coding	Decoy(TF)(TR)	0.0000078
CITF22-49D8.1	NSUN6	lincRNA	protein_coding	Decoy(TF)(TR)	0.005298
CITF22-49D8.1	PAIP2	lincRNA	protein_coding	Decoy(TF)(TR)	0.0002421
CITF22-49D8.1	PCF11	lincRNA	protein_coding	Decoy(TF)(TR)	0.000236
CITF22-49D8.1	PCNT	lincRNA	protein_coding	Decoy(TF)(TR)	0.008685
CITF22-49D8.1	PDE7A	lincRNA	protein_coding	Co-factor(TR)	0.03194
CITF22-49D8.1	PDS5B	lincRNA	protein_coding	Decoy(TF)(TR)	0.02887
CITF22-49D8.1	PHIP	lincRNA	protein_coding	Co-factor(TR)	0.2457
CITF22-49D8.1	PHIP	lincRNA	protein_coding	Decoy(TF)(TR)	0.1734
CITF22-49D8.1	PNRC2	lincRNA	protein_coding	Co-factor(TR)	0.03402
CITF22-49D8.1	PNRC2	lincRNA	protein_coding	Decoy(TF)(TR)	0.4957
CITF22-49D8.1	PPIL2	lincRNA	protein_coding	Decoy(TF)(TR)	0.9997
CITF22-49D8.1	PPP1R3E	lincRNA	protein_coding	Decoy(TF)(TR)	0.9094
CITF22-49D8.1	PPP6R1	lincRNA	protein_coding	Co-factor(TR)	0.002768
CITF22-49D8.1	PSMA1	lincRNA	protein_coding	Co-factor(TR)	0.00000000000000000684
CITF22-49D8.1	PUM2	lincRNA	protein_coding	Co-factor(TR)	0.002711
CITF22-49D8.1	PUM2	lincRNA	protein_coding	Decoy(TF)(TR)	0.001742
CITF22-49D8.1	REV1	lincRNA	protein_coding	Co-factor(TR)	0.00000000005484
CITF22-49D8.1	REV1	lincRNA	protein_coding	Decoy(TF)(TR)	0.00003943
CITF22-49D8.1	RMND5A	lincRNA	protein_coding	Decoy(TF)(TR)	0.002753
CITF22-49D8.1	RNF138	lincRNA	protein_coding	Decoy(TF)(TR)	0.003698
CITF22-49D8.1	RSBN1	lincRNA	protein_coding	Decoy(TF)(TR)	0.0003341
CITF22-49D8.1	RSF1	lincRNA	protein_coding	Co-factor(TR)	0.1936
CITF22-49D8.1	RSF1	lincRNA	protein_coding	Decoy(TF)(TR)	0.1441
CITF22-49D8.1	SIN3A	lincRNA	protein_coding	Co-factor(TR)	0.2812
CITF22-49D8.1	SLC25A40	lincRNA	protein_coding	Decoy(TF)(TR)	0.01649
CITF22-49D8.1	SMCHD1	lincRNA	protein_coding	Decoy(TF)(TR)	0.2088
CITF22-49D8.1	SP1	lincRNA	protein_coding	Co-factor(TR)	0.6768
CITF22-49D8.1	STAG1	lincRNA	protein_coding	Co-factor(TR)	0.01405
CITF22-49D8.1	STAG2	lincRNA	protein_coding	Co-factor(TR)	0.9978
CITF22-49D8.1	STAG2	lincRNA	protein_coding	Decoy(TF)(TR)	0.9858
CITF22-49D8.1	STRIP1	lincRNA	protein_coding	Co-factor(TR)	0.4679
CITF22-49D8.1	TARS	lincRNA	protein_coding	Co-factor(TR)	0.00000002199
CITF22-49D8.1	TDP2	lincRNA	protein_coding	Co-factor(TR)	0.5099
CITF22-49D8.1	THOC2	lincRNA	protein_coding	Co-factor(TR)	0.5234
CITF22-49D8.1	TOP2B	lincRNA	protein_coding	Co-factor(TR)	0.1099
CITF22-49D8.1	TOP2B	lincRNA	protein_coding	Decoy(TF)(TR)	0.0722
CITF22-49D8.1	TPP2	lincRNA	protein_coding	Decoy(TF)(TR)	0.006597
CITF22-49D8.1	TUBGCP3	lincRNA	protein_coding	Decoy(TF)(TR)	0.00000001387
CITF22-49D8.1	UBR5	lincRNA	protein_coding	Co-factor(TR)	1
CITF22-49D8.1	UIMC1	lincRNA	protein_coding	Co-factor(TR)	0.07238
CITF22-49D8.1	ULK3	lincRNA	protein_coding	Decoy(TF)(TR)	0.0000000000000001292
CITF22-49D8.1	UNK	lincRNA	protein_coding	Co-factor(TR)	0.01192
CITF22-49D8.1	UPF2	lincRNA	protein_coding	Decoy(TF)(TR)	0.0000007188
CITF22-49D8.1	USP42	lincRNA	protein_coding	Decoy(TF)(TR)	0.04974
CITF22-49D8.1	VRK3	lincRNA	protein_coding	Decoy(TF)(TR)	0.1791
CITF22-49D8.1	VTI1A	lincRNA	protein_coding	Co-factor(TR)	0.2288
CITF22-49D8.1	WAC	lincRNA	protein_coding	Co-factor(TR)	0.00000000006647
CITF22-49D8.1	WAC	lincRNA	protein_coding	Decoy(TF)(TR)	0.0000000001497
CITF22-49D8.1	ZBTB40	lincRNA	protein_coding	Co-factor(TR)	0.00008344
CITF22-49D8.1	ZBTB44	lincRNA	protein_coding	Co-factor(TR)	0.00003879
CITF22-49D8.1	ZBTB44	lincRNA	protein_coding	Decoy(TF)(TR)	0.00004365
CITF22-49D8.1	ZNF148	lincRNA	protein_coding	Co-factor(TR)	0.9802
CITF22-49D8.1	ZNF148	lincRNA	protein_coding	Decoy(TF)(TR)	0.9944
CITF22-49D8.1	ZNF24	lincRNA	protein_coding	Decoy(TF)(TR)	1
CITF22-49D8.1	ZNF276	lincRNA	protein_coding	Decoy(TF)(TR)	0.0007533
CITF22-49D8.1	ZNF384	lincRNA	protein_coding	Decoy(TF)(TR)	0.00007826
CITF22-49D8.1	ZNF398	lincRNA	protein_coding	Co-factor(TR)	0.01938
CITF22-49D8.1	ZNF398	lincRNA	protein_coding	Decoy(TF)(TR)	0.07814
CITF22-49D8.1	ZNF653	lincRNA	protein_coding	Decoy(TF)(TR)	0.0003636
CITF22-49E9.3	CPSF7	lincRNA	protein_coding	Co-factor(TR)	0.004976
CKMT2-AS1	ARPC3	antisense	protein_coding	Co-factor(TR)	0.1837
CKMT2-AS1	DDX5	antisense	protein_coding	Co-factor(TR)	0.2476
CLDN10-AS1	ABHD3	antisense	protein_coding	Co-factor(TR)	0.0000000165
CLDN10-AS1	AP3M2	antisense	protein_coding	Co-factor(TR)	0.4983
CLDN10-AS1	ARHGEF1	antisense	protein_coding	Co-factor(TR)	0.1882
CLDN10-AS1	ARHGEF1	antisense	protein_coding	Guide(TR)	0.0002325
CLDN10-AS1	ARID2	antisense	protein_coding	Co-factor(TR)	0.08201
CLDN10-AS1	BRF1	antisense	protein_coding	Decoy(TF)(TR)	0.4808
CLDN10-AS1	BRPF1	antisense	protein_coding	Decoy(TF)(TR)	0.000001375
CLDN10-AS1	BTAF1	antisense	protein_coding	Co-factor(TR)	0.07709
CLDN10-AS1	C18orf8	antisense	protein_coding	Co-factor(TR)	0.9957
CLDN10-AS1	CBX3	antisense	protein_coding	Co-factor(TR)	0.00002739
CLDN10-AS1	CC2D1A	antisense	protein_coding	Decoy(TF)(TR)	0.5182
CLDN10-AS1	CCAR2	antisense	protein_coding	Co-factor(TR)	0.7855
CLDN10-AS1	CCNT1	antisense	protein_coding	Decoy(TF)(TR)	0.00002683
CLDN10-AS1	CCT2	antisense	protein_coding	Co-factor(TR)	0.9177
CLDN10-AS1	CD2AP	antisense	protein_coding	Co-factor(TR)	0.1077
CLDN10-AS1	CDK10	antisense	protein_coding	Co-factor(TR)	0.00005108
CLDN10-AS1	CDK5RAP3	antisense	protein_coding	Decoy(TF)(TR)	0.00000035
CLDN10-AS1	CGGBP1	antisense	protein_coding	Decoy(TF)(TR)	0.8072
CLDN10-AS1	CHTOP	antisense	protein_coding	Co-factor(TR)	0.9956
CLDN10-AS1	CNOT2	antisense	protein_coding	Decoy(TF)(TR)	0.001383
CLDN10-AS1	COPE	antisense	protein_coding	Guide(TR)	0.00003327
CLDN10-AS1	CPSF7	antisense	protein_coding	Decoy(TF)(TR)	0.0000412
CLDN10-AS1	DARS	antisense	protein_coding	Co-factor(TR)	0.9991
CLDN10-AS1	DDX5	antisense	protein_coding	Co-factor(TR)	0.06126
CLDN10-AS1	DHX35	antisense	protein_coding	Decoy(TF)(TR)	0.0000711
CLDN10-AS1	DICER1	antisense	protein_coding	Co-factor(TR)	1
CLDN10-AS1	DIDO1	antisense	protein_coding	Decoy(TF)(TR)	0.000849
CLDN10-AS1	DKC1	antisense	protein_coding	Co-factor(TR)	0.0000768
CLDN10-AS1	DMTF1	antisense	protein_coding	Decoy(TF)(TR)	0.000000003724
CLDN10-AS1	DYRK1A	antisense	protein_coding	Co-factor(TR)	0.00002561
CLDN10-AS1	DYRK1A	antisense	protein_coding	Decoy(TF)(TR)	0.0008312
CLDN10-AS1	E4F1	antisense	protein_coding	Co-factor(TR)	0.005304
CLDN10-AS1	EIF2B5	antisense	protein_coding	Decoy(TF)(TR)	0.7077
CLDN10-AS1	ENSA	antisense	protein_coding	Co-factor(TR)	1
CLDN10-AS1	FAM45A	antisense	protein_coding	Co-factor(TR)	0.8186
CLDN10-AS1	FAM76A	antisense	protein_coding	Decoy(TF)(TR)	0.00416
CLDN10-AS1	FARSA	antisense	protein_coding	Co-factor(TR)	0.3029
CLDN10-AS1	FBXO9	antisense	protein_coding	Co-factor(TR)	0.9902
CLDN10-AS1	FNBP4	antisense	protein_coding	Co-factor(TR)	0.06238
CLDN10-AS1	FNBP4	antisense	protein_coding	Decoy(TF)(TR)	0.03473
CLDN10-AS1	GIGYF2	antisense	protein_coding	Co-factor(TR)	0.4527
CLDN10-AS1	GMCL1	antisense	protein_coding	Decoy(TF)(TR)	0.2253
CLDN10-AS1	GPN2	antisense	protein_coding	Co-factor(TR)	0.6468
CLDN10-AS1	GRIPAP1	antisense	protein_coding	Co-factor(TR)	0.3752
CLDN10-AS1	HNRNPF	antisense	protein_coding	Co-factor(TR)	0.000000000000004121
CLDN10-AS1	HNRNPH1	antisense	protein_coding	Co-factor(TR)	0.01504
CLDN10-AS1	HNRNPUL1	antisense	protein_coding	Co-factor(TR)	0.6821
CLDN10-AS1	IVNS1ABP	antisense	protein_coding	Decoy(TF)(TR)	0.0005326
CLDN10-AS1	JMJD1C	antisense	protein_coding	Guide(TR)	0.0008109
CLDN10-AS1	KAT5	antisense	protein_coding	Decoy(TF)(TR)	0.9874
CLDN10-AS1	KAT7	antisense	protein_coding	Co-factor(TR)	0.0000000000000003018
CLDN10-AS1	KAT7	antisense	protein_coding	Decoy(TF)(TR)	0.0000000004248
CLDN10-AS1	KDM2B	antisense	protein_coding	Decoy(TF)(TR)	0.0252
CLDN10-AS1	KIAA0586	antisense	protein_coding	Co-factor(TR)	0.9984
CLDN10-AS1	KIAA0922	antisense	protein_coding	Co-factor(TR)	0.0001448
CLDN10-AS1	KIAA1551	antisense	protein_coding	Decoy(TF)(TR)	0.00985
CLDN10-AS1	KLHDC4	antisense	protein_coding	Decoy(TF)(TR)	0.0001182
CLDN10-AS1	LRWD1	antisense	protein_coding	Co-factor(TR)	0.02686
CLDN10-AS1	LUC7L2	antisense	protein_coding	Decoy(TF)(TR)	0.01597
CLDN10-AS1	MADD	antisense	protein_coding	Co-factor(TR)	0.0000000000005773
CLDN10-AS1	MARS	antisense	protein_coding	Co-factor(TR)	0.003221
CLDN10-AS1	MARS	antisense	protein_coding	Guide(TR)	0.4145
CLDN10-AS1	MAT2A	antisense	protein_coding	Co-factor(TR)	0.002691
CLDN10-AS1	MATR3	antisense	protein_coding	Co-factor(TR)	0.9962
CLDN10-AS1	METTL3	antisense	protein_coding	Decoy(TF)(TR)	0.9761
CLDN10-AS1	MKL1	antisense	protein_coding	Guide(TR)	0.000000002618
CLDN10-AS1	MLLT10	antisense	protein_coding	Decoy(TF)(TR)	0.1704
CLDN10-AS1	NADK	antisense	protein_coding	Decoy(TF)(TR)	1
CLDN10-AS1	NAPG	antisense	protein_coding	Co-factor(TR)	0.8635
CLDN10-AS1	NDUFS3	antisense	protein_coding	Co-factor(TR)	0.9438
CLDN10-AS1	NEURL4	antisense	protein_coding	Decoy(TF)(TR)	0.9984
CLDN10-AS1	NFATC3	antisense	protein_coding	Decoy(TF)(TR)	0.001892
CLDN10-AS1	NFX1	antisense	protein_coding	Co-factor(TR)	0.8269
CLDN10-AS1	NFYC	antisense	protein_coding	Decoy(TF)(TR)	0.0005024
CLDN10-AS1	NLK	antisense	protein_coding	Co-factor(TR)	0.1323
CLDN10-AS1	NOL11	antisense	protein_coding	Co-factor(TR)	0.9677
CLDN10-AS1	NOM1	antisense	protein_coding	Co-factor(TR)	0.0004129
CLDN10-AS1	NPAT	antisense	protein_coding	Decoy(TF)(TR)	0.0543
CLDN10-AS1	NR2C2	antisense	protein_coding	Decoy(TF)(TR)	0.6702
CLDN10-AS1	NRF1	antisense	protein_coding	Decoy(TF)(TR)	0.0001635
CLDN10-AS1	NSUN6	antisense	protein_coding	Co-factor(TR)	0.001284
CLDN10-AS1	NUP153	antisense	protein_coding	Co-factor(TR)	0.00000004628
CLDN10-AS1	PAIP2	antisense	protein_coding	Decoy(TF)(TR)	0.00317
CLDN10-AS1	PAPD7	antisense	protein_coding	Co-factor(TR)	0.8277
CLDN10-AS1	PARG	antisense	protein_coding	Co-factor(TR)	0.04102
CLDN10-AS1	PARG	antisense	protein_coding	Decoy(TF)(TR)	0.01541
CLDN10-AS1	PAXIP1	antisense	protein_coding	Decoy(TF)(TR)	0.5204
CLDN10-AS1	PER1	antisense	protein_coding	Co-factor(TR)	0.03996
CLDN10-AS1	PER1	antisense	protein_coding	Guide(TR)	0.02876
CLDN10-AS1	PHF21A	antisense	protein_coding	Guide(TR)	0.00000451
CLDN10-AS1	PHF8	antisense	protein_coding	Co-factor(TR)	0.03798
CLDN10-AS1	PIGU	antisense	protein_coding	Decoy(TF)(TR)	0.1133
CLDN10-AS1	PINX1	antisense	protein_coding	Co-factor(TR)	0.0000001852
CLDN10-AS1	PPIL2	antisense	protein_coding	Decoy(TF)(TR)	0.9179
CLDN10-AS1	PPIP5K2	antisense	protein_coding	Co-factor(TR)	0.000005831
CLDN10-AS1	PPP2R5C	antisense	protein_coding	Co-factor(TR)	0.5932
CLDN10-AS1	PRPF4B	antisense	protein_coding	Decoy(TF)(TR)	0.05747
CLDN10-AS1	PTCD3	antisense	protein_coding	Decoy(TF)(TR)	0.0005384
CLDN10-AS1	RABEP1	antisense	protein_coding	Decoy(TF)(TR)	0.7652
CLDN10-AS1	RAD52	antisense	protein_coding	Decoy(TF)(TR)	0.00223
CLDN10-AS1	RALGAPB	antisense	protein_coding	Co-factor(TR)	1
CLDN10-AS1	RARA	antisense	protein_coding	Guide(TR)	0.9351
CLDN10-AS1	RBM19	antisense	protein_coding	Decoy(TF)(TR)	0.9966
CLDN10-AS1	RBM6	antisense	protein_coding	Decoy(TF)(TR)	1
CLDN10-AS1	REV1	antisense	protein_coding	Decoy(TF)(TR)	0.1188
CLDN10-AS1	RFC2	antisense	protein_coding	Co-factor(TR)	0.0000000000000000003632
CLDN10-AS1	RFC2	antisense	protein_coding	Decoy(TF)(TR)	0.000000000000001772
CLDN10-AS1	RFXANK	antisense	protein_coding	Guide(TR)	0.000004567
CLDN10-AS1	RMND5A	antisense	protein_coding	Decoy(TF)(TR)	0.003565
CLDN10-AS1	RNF138	antisense	protein_coding	Decoy(TF)(TR)	0.002682
CLDN10-AS1	RRP1	antisense	protein_coding	Co-factor(TR)	0.001452
CLDN10-AS1	RSBN1	antisense	protein_coding	Decoy(TF)(TR)	0.02687
CLDN10-AS1	SECISBP2	antisense	protein_coding	Decoy(TF)(TR)	0.000005947
CLDN10-AS1	SFI1	antisense	protein_coding	Decoy(TF)(TR)	0.0000000000000362
CLDN10-AS1	SIRT1	antisense	protein_coding	Co-factor(TR)	0.9965
CLDN10-AS1	SLC25A40	antisense	protein_coding	Co-factor(TR)	0.03283
CLDN10-AS1	SLC25A40	antisense	protein_coding	Decoy(TF)(TR)	0.1346
CLDN10-AS1	SLTM	antisense	protein_coding	Decoy(TF)(TR)	0.000006315
CLDN10-AS1	SMCHD1	antisense	protein_coding	Decoy(TF)(TR)	0.6491
CLDN10-AS1	SNX13	antisense	protein_coding	Co-factor(TR)	0.2618
CLDN10-AS1	SNX29	antisense	protein_coding	Guide(TR)	0.01098
CLDN10-AS1	SREK1	antisense	protein_coding	Co-factor(TR)	0.0001441
CLDN10-AS1	STAG2	antisense	protein_coding	Co-factor(TR)	0.805
CLDN10-AS1	STRIP1	antisense	protein_coding	Co-factor(TR)	0.6049
CLDN10-AS1	SUGP1	antisense	protein_coding	Decoy(TF)(TR)	0.7408
CLDN10-AS1	SUGP2	antisense	protein_coding	Decoy(TF)(TR)	0.0002748
CLDN10-AS1	SUPT16H	antisense	protein_coding	Co-factor(TR)	0.1737
CLDN10-AS1	SUZ12	antisense	protein_coding	Co-factor(TR)	0.000002402
CLDN10-AS1	TAF5	antisense	protein_coding	Co-factor(TR)	0.003861
CLDN10-AS1	TERF2	antisense	protein_coding	Co-factor(TR)	0.5094
CLDN10-AS1	TLK1	antisense	protein_coding	Co-factor(TR)	0.003365
CLDN10-AS1	TOP2B	antisense	protein_coding	Co-factor(TR)	0.09718
CLDN10-AS1	TRAPPC10	antisense	protein_coding	Co-factor(TR)	0.0325
CLDN10-AS1	TRAPPC8	antisense	protein_coding	Decoy(TF)(TR)	0.9183
CLDN10-AS1	TRIM33	antisense	protein_coding	Decoy(TF)(TR)	0.01817
CLDN10-AS1	TTF2	antisense	protein_coding	Co-factor(TR)	0.00339
CLDN10-AS1	TUBGCP3	antisense	protein_coding	Co-factor(TR)	0.000000000000005464
CLDN10-AS1	UBE2G2	antisense	protein_coding	Co-factor(TR)	0.0001853
CLDN10-AS1	UBR5	antisense	protein_coding	Co-factor(TR)	1
CLDN10-AS1	UBXN2B	antisense	protein_coding	Co-factor(TR)	0.3888
CLDN10-AS1	ULK3	antisense	protein_coding	Decoy(TF)(TR)	0.0000000006381
CLDN10-AS1	UNK	antisense	protein_coding	Decoy(TF)(TR)	0.005944
CLDN10-AS1	USP37	antisense	protein_coding	Decoy(TF)(TR)	0.01858
CLDN10-AS1	USP42	antisense	protein_coding	Co-factor(TR)	0.2628
CLDN10-AS1	USP42	antisense	protein_coding	Decoy(TF)(TR)	0.3861
CLDN10-AS1	VPS8	antisense	protein_coding	Co-factor(TR)	0.9978
CLDN10-AS1	VTI1A	antisense	protein_coding	Co-factor(TR)	0.1946
CLDN10-AS1	ZKSCAN5	antisense	protein_coding	Co-factor(TR)	0.07034
CLDN10-AS1	ZNF148	antisense	protein_coding	Co-factor(TR)	0.9408
CLDN10-AS1	ZNF148	antisense	protein_coding	Decoy(TF)(TR)	0.8779
CLDN10-AS1	ZNF653	antisense	protein_coding	Decoy(TF)(TR)	0.005753
CLDN10-AS1	ZNF839	antisense	protein_coding	Co-factor(TR)	0.0002927
COLCA1	AFTPH	antisense	protein_coding	Co-factor(TR)	0.0001001
COLCA1	FAM126B	antisense	protein_coding	Co-factor(TR)	0.00006477
COLCA1	FAM13B	antisense	protein_coding	Co-factor(TR)	0.0000000002761
COLCA1	FBXW7	antisense	protein_coding	Co-factor(TR)	0.1529
COLCA1	FCHSD2	antisense	protein_coding	Co-factor(TR)	0.04628
COLCA1	FOXJ3	antisense	protein_coding	Co-factor(TR)	0.03166
COLCA1	KLHL8	antisense	protein_coding	Co-factor(TR)	0.000000003831
COLCA1	TERF2	antisense	protein_coding	Co-factor(TR)	0.2325
COLCA1	USP38	antisense	protein_coding	Co-factor(TR)	0.0002067
COLCA1	VPS36	antisense	protein_coding	Co-factor(TR)	0.06388
CPB2-AS1	KIAA1033	antisense	protein_coding	Co-factor(TR)	0.1363
CPEB1-AS1	ARID2	antisense	protein_coding	Decoy(TF)(TR)	0.07921
CPEB1-AS1	ATAD2B	antisense	protein_coding	Decoy(TF)(TR)	0.000002098
CPEB1-AS1	BANP	antisense	protein_coding	Decoy(TF)(TR)	0.00000009995
CPEB1-AS1	CDK11A	antisense	protein_coding	Decoy(TF)(TR)	0.04678
CPEB1-AS1	CNOT2	antisense	protein_coding	Decoy(TF)(TR)	0.0000008973
CPEB1-AS1	DMTF1	antisense	protein_coding	Decoy(TF)(TR)	0.00001831
CPEB1-AS1	DPP8	antisense	protein_coding	Co-factor(TR)	0.4278
CPEB1-AS1	FNBP4	antisense	protein_coding	Decoy(TF)(TR)	0.01608
CPEB1-AS1	IGHMBP2	antisense	protein_coding	Decoy(TF)(TR)	0.08627
CPEB1-AS1	KAT8	antisense	protein_coding	Decoy(TF)(TR)	0.05629
CPEB1-AS1	KLHL8	antisense	protein_coding	Decoy(TF)(TR)	0.0001527
CPEB1-AS1	MBTD1	antisense	protein_coding	Decoy(TF)(TR)	0.07802
CPEB1-AS1	MLLT10	antisense	protein_coding	Decoy(TF)(TR)	0.006322
CPEB1-AS1	NEMF	antisense	protein_coding	Decoy(TF)(TR)	0.0002471
CPEB1-AS1	NFATC3	antisense	protein_coding	Decoy(TF)(TR)	0.00008387
CPEB1-AS1	NPAT	antisense	protein_coding	Decoy(TF)(TR)	0.05586
CPEB1-AS1	PAIP2	antisense	protein_coding	Decoy(TF)(TR)	0.03449
CPEB1-AS1	PHF8	antisense	protein_coding	Decoy(TF)(TR)	0.0569
CPEB1-AS1	PNISR	antisense	protein_coding	Decoy(TF)(TR)	0.8359
CPEB1-AS1	POU2F1	antisense	protein_coding	Decoy(TF)(TR)	0.000003373
CPEB1-AS1	RBBP6	antisense	protein_coding	Decoy(TF)(TR)	0.0000006321
CPEB1-AS1	REV1	antisense	protein_coding	Decoy(TF)(TR)	0.00001033
CPEB1-AS1	RFWD2	antisense	protein_coding	Decoy(TF)(TR)	0.0000000000005252
CPEB1-AS1	RNPC3	antisense	protein_coding	Decoy(TF)(TR)	0.02472
CPEB1-AS1	RSBN1	antisense	protein_coding	Decoy(TF)(TR)	0.001789
CPEB1-AS1	SAFB2	antisense	protein_coding	Decoy(TF)(TR)	0.005502
CPEB1-AS1	SECISBP2	antisense	protein_coding	Decoy(TF)(TR)	0.0000006891
CPEB1-AS1	SFI1	antisense	protein_coding	Decoy(TF)(TR)	0.00000125
CPEB1-AS1	SMG1	antisense	protein_coding	Decoy(TF)(TR)	0.4916
CPEB1-AS1	UIMC1	antisense	protein_coding	Decoy(TF)(TR)	0.0001029
CPEB1-AS1	ZNF638	antisense	protein_coding	Decoy(TF)(TR)	0.00004921
CPEB1-AS1	ZNF653	antisense	protein_coding	Decoy(TF)(TR)	0.002361
CPEB2-AS1	AKAP8	lincRNA	protein_coding	Co-factor(TR)	0.0001994
CPEB2-AS1	ARID2	lincRNA	protein_coding	Decoy(TF)(TR)	0.002699
CPEB2-AS1	BANP	lincRNA	protein_coding	Decoy(TF)(TR)	0.00000000000007629
CPEB2-AS1	CDK13	lincRNA	protein_coding	Co-factor(TR)	0.2253
CPEB2-AS1	CPSF6	lincRNA	protein_coding	Co-factor(TR)	0.0000000000001998
CPEB2-AS1	CPSF7	lincRNA	protein_coding	Decoy(TF)(TR)	0.00000000895
CPEB2-AS1	DDX42	lincRNA	protein_coding	Co-factor(TR)	0.000005875
CPEB2-AS1	DMTF1	lincRNA	protein_coding	Decoy(TF)(TR)	0.0000000000613
CPEB2-AS1	KLHDC4	lincRNA	protein_coding	Co-factor(TR)	0.00001678
CPEB2-AS1	MAT2A	lincRNA	protein_coding	Co-factor(TR)	0.00002007
CPEB2-AS1	MEPCE	lincRNA	protein_coding	Co-factor(TR)	1
CPEB2-AS1	MLLT10	lincRNA	protein_coding	Decoy(TF)(TR)	0.000007122
CPEB2-AS1	NDUFS3	lincRNA	protein_coding	Co-factor(TR)	0.9779
CPEB2-AS1	NSUN6	lincRNA	protein_coding	Co-factor(TR)	0.001013
CPEB2-AS1	PCNT	lincRNA	protein_coding	Decoy(TF)(TR)	0.01056
CPEB2-AS1	PHKA2	lincRNA	protein_coding	Co-factor(TR)	0.00002581
CPEB2-AS1	POU2F1	lincRNA	protein_coding	Co-factor(TR)	0.0000000000002837
CPEB2-AS1	POU2F1	lincRNA	protein_coding	Decoy(TF)(TR)	0.00000000001677
CPEB2-AS1	REV1	lincRNA	protein_coding	Decoy(TF)(TR)	0.0000002739
CPEB2-AS1	RNASEH2C	lincRNA	protein_coding	Co-factor(TR)	1
CPEB2-AS1	RNF168	lincRNA	protein_coding	Co-factor(TR)	0.001408
CPEB2-AS1	SCYL3	lincRNA	protein_coding	Co-factor(TR)	0.03769
CPEB2-AS1	SMCHD1	lincRNA	protein_coding	Decoy(TF)(TR)	0.03871
CPEB2-AS1	SMG1	lincRNA	protein_coding	Co-factor(TR)	0.2149
CPEB2-AS1	WAC	lincRNA	protein_coding	Co-factor(TR)	0.000003182
CPEB2-AS1	ZBTB44	lincRNA	protein_coding	Co-factor(TR)	0.001604
CPEB2-AS1	ZNF398	lincRNA	protein_coding	Co-factor(TR)	0.1713
CPEB2-AS1	ZNF473	lincRNA	protein_coding	Co-factor(TR)	0.0000000003382
CRAT37	TOP2B	lincRNA	protein_coding	Co-factor(TR)	0.2195
CRNDE	BRWD1	lincRNA	protein_coding	Decoy(MiRNA|RBP)(PTR)	0.9845
CRNDE	PTEN	lincRNA	protein_coding	Decoy(MiRNA|RBP)(PTR)	0.000006054
CRNDE	SLC30A5	lincRNA	protein_coding	Decoy(MiRNA|RBP)(PTR)	0.5806
CRNDE	TROVE2	lincRNA	protein_coding	Decoy(MiRNA|RBP)(PTR)	0.001305
CTA-126B4.7	APPBP2	lincRNA	protein_coding	Co-factor(TR)	0.7951
CTA-126B4.7	ATP2C1	lincRNA	protein_coding	Co-factor(TR)	1
CTA-126B4.7	CDC73	lincRNA	protein_coding	Co-factor(TR)	0.2017
CTA-126B4.7	COPA	lincRNA	protein_coding	Co-factor(TR)	0.0004787
CTA-126B4.7	DDX5	lincRNA	protein_coding	Co-factor(TR)	0.006054
CTA-126B4.7	EXOC1	lincRNA	protein_coding	Co-factor(TR)	1
CTA-126B4.7	GPATCH8	lincRNA	protein_coding	Co-factor(TR)	0.001277
CTA-126B4.7	HOOK3	lincRNA	protein_coding	Co-factor(TR)	0.07489
CTA-126B4.7	RNF216	lincRNA	protein_coding	Co-factor(TR)	1
CTA-126B4.7	SENP5	lincRNA	protein_coding	Co-factor(TR)	0.004712
CTA-126B4.7	SLC30A7	lincRNA	protein_coding	Co-factor(TR)	0.7007
CTA-126B4.7	TAOK1	lincRNA	protein_coding	Co-factor(TR)	0.0009005
CTA-212A2.2	INTS9	lincRNA	protein_coding	Co-factor(TR)	1
CTA-212A2.2	TRAPPC10	lincRNA	protein_coding	Co-factor(TR)	0.148
CTA-212A2.3	SHOC2	lincRNA	protein_coding	Co-factor(TR)	0.2808
CTA-217C2.2	STAG2	lincRNA	protein_coding	Co-factor(TR)	0.948
CTA-228A9.4	ACAP2	antisense	protein_coding	Co-factor(TR)	0.6902
CTA-228A9.4	BTAF1	antisense	protein_coding	Co-factor(TR)	0.5238
CTA-228A9.4	PPP1R15B	antisense	protein_coding	Co-factor(TR)	0.0002828
CTA-228A9.4	RFWD2	antisense	protein_coding	Co-factor(TR)	0.9734
CTA-228A9.4	USP16	antisense	protein_coding	Co-factor(TR)	0.0001531
CTA-268H5.14	VPS13A	lincRNA	protein_coding	Co-factor(TR)	0.9605
CTA-280A3.2	CPSF6	lincRNA	protein_coding	Guide(TR)	0.000000344
CTA-280A3.2	EIF4ENIF1	lincRNA	protein_coding	Co-factor(TR)	0.96
CTA-280A3.2	EXOC6	lincRNA	protein_coding	Co-factor(TR)	0.0001171
CTA-280A3.2	G3BP2	lincRNA	protein_coding	Co-factor(TR)	0.9901
CTA-280A3.2	GNAI2	lincRNA	protein_coding	Co-factor(TR)	0.0000256
CTA-280A3.2	GTF2E1	lincRNA	protein_coding	Co-factor(TR)	0.00108
CTA-280A3.2	HSPA9	lincRNA	protein_coding	Co-factor(TR)	0.05018
CTA-280A3.2	KIF2A	lincRNA	protein_coding	Co-factor(TR)	0.002932
CTA-280A3.2	NPAT	lincRNA	protein_coding	Co-factor(TR)	0.0632
CTA-280A3.2	TAOK2	lincRNA	protein_coding	Co-factor(TR)	0.0007467
CTA-280A3.2	YWHAB	lincRNA	protein_coding	Co-factor(TR)	0.08724
CTA-286B10.8	TAOK2	lincRNA	protein_coding	Co-factor(TR)	0.00001909
CTA-29F11.1	ACAP2	antisense	protein_coding	Decoy(TF)(TR)	0.6318
CTA-29F11.1	HECTD1	antisense	protein_coding	Decoy(TF)(TR)	0.9991
CTA-29F11.1	IPO7	antisense	protein_coding	Decoy(TF)(TR)	0.7262
CTA-363E6.2	ANP32A	lincRNA	protein_coding	Co-factor(TR)	0.009352
CTA-363E6.2	ARID2	lincRNA	protein_coding	Co-factor(TR)	0.00002169
CTA-363E6.2	BAZ1B	lincRNA	protein_coding	Co-factor(TR)	0.03327
CTA-363E6.2	C9orf78	lincRNA	protein_coding	Co-factor(TR)	0.967
CTA-363E6.2	CASC3	lincRNA	protein_coding	Co-factor(TR)	0.7325
CTA-363E6.2	CCNL1	lincRNA	protein_coding	Co-factor(TR)	0.1158
CTA-363E6.2	DCAF7	lincRNA	protein_coding	Co-factor(TR)	0.02083
CTA-363E6.2	DCP1A	lincRNA	protein_coding	Co-factor(TR)	0.01377
CTA-363E6.2	DDX3X	lincRNA	protein_coding	Co-factor(TR)	1
CTA-363E6.2	DEK	lincRNA	protein_coding	Co-factor(TR)	0.0000002522
CTA-363E6.2	DGKE	lincRNA	protein_coding	Decoy(TF)(TR)	0.004006
CTA-363E6.2	DHTKD1	lincRNA	protein_coding	Co-factor(TR)	0.0266
CTA-363E6.2	DICER1	lincRNA	protein_coding	Co-factor(TR)	0.9693
CTA-363E6.2	DNAJC14	lincRNA	protein_coding	Co-factor(TR)	0.6611
CTA-363E6.2	E2F3	lincRNA	protein_coding	Co-factor(TR)	0.0001552
CTA-363E6.2	EPB41	lincRNA	protein_coding	Co-factor(TR)	0.0001205
CTA-363E6.2	FAM126B	lincRNA	protein_coding	Co-factor(TR)	0.00213
CTA-363E6.2	FOXJ3	lincRNA	protein_coding	Co-factor(TR)	0.000003863
CTA-363E6.2	GRAMD1A	lincRNA	protein_coding	Co-factor(TR)	0.0001024
CTA-363E6.2	GRIPAP1	lincRNA	protein_coding	Co-factor(TR)	0.2915
CTA-363E6.2	HNRNPA3	lincRNA	protein_coding	Co-factor(TR)	0.00001834
CTA-363E6.2	HNRNPU	lincRNA	protein_coding	Co-factor(TR)	0.08149
CTA-363E6.2	HOOK3	lincRNA	protein_coding	Co-factor(TR)	0.08575
CTA-363E6.2	ICE2	lincRNA	protein_coding	Co-factor(TR)	0.000871
CTA-363E6.2	INTS9	lincRNA	protein_coding	Co-factor(TR)	0.00000000000000000953
CTA-363E6.2	KAT7	lincRNA	protein_coding	Co-factor(TR)	0.00000000001716
CTA-363E6.2	KDM6A	lincRNA	protein_coding	Co-factor(TR)	0.0000000006224
CTA-363E6.2	KIAA0922	lincRNA	protein_coding	Co-factor(TR)	0.00004413
CTA-363E6.2	KLHDC4	lincRNA	protein_coding	Co-factor(TR)	0.00000002902
CTA-363E6.2	LCORL	lincRNA	protein_coding	Co-factor(TR)	0.0001804
CTA-363E6.2	LIN54	lincRNA	protein_coding	Co-factor(TR)	0.0000000000000000005327
CTA-363E6.2	MLLT10	lincRNA	protein_coding	Decoy(TF)(TR)	0.9151
CTA-363E6.2	MSI2	lincRNA	protein_coding	Co-factor(TR)	0.000184
CTA-363E6.2	MTMR12	lincRNA	protein_coding	Co-factor(TR)	0.000001441
CTA-363E6.2	MTMR4	lincRNA	protein_coding	Co-factor(TR)	1
CTA-363E6.2	MTOR	lincRNA	protein_coding	Co-factor(TR)	0.7739
CTA-363E6.2	NAA16	lincRNA	protein_coding	Decoy(TF)(TR)	0.1523
CTA-363E6.2	NCL	lincRNA	protein_coding	Co-factor(TR)	0.6892
CTA-363E6.2	NRF1	lincRNA	protein_coding	Co-factor(TR)	0.00000000001271
CTA-363E6.2	NUFIP2	lincRNA	protein_coding	Co-factor(TR)	0.07076
CTA-363E6.2	PANK2	lincRNA	protein_coding	Co-factor(TR)	0.005713
CTA-363E6.2	PHF8	lincRNA	protein_coding	Co-factor(TR)	0.01147
CTA-363E6.2	PIGX	lincRNA	protein_coding	Co-factor(TR)	0.01258
CTA-363E6.2	POU2F1	lincRNA	protein_coding	Co-factor(TR)	0.00000000000000000000000000002625
CTA-363E6.2	PRPF38A	lincRNA	protein_coding	Co-factor(TR)	0.003668
CTA-363E6.2	PSMA6	lincRNA	protein_coding	Co-factor(TR)	0.771
CTA-363E6.2	PTMA	lincRNA	protein_coding	Co-factor(TR)	0.0006474
CTA-363E6.2	PUM2	lincRNA	protein_coding	Co-factor(TR)	0.000313
CTA-363E6.2	RAB28	lincRNA	protein_coding	Co-factor(TR)	0.000000001428
CTA-363E6.2	RALBP1	lincRNA	protein_coding	Co-factor(TR)	0.9184
CTA-363E6.2	RBBP4	lincRNA	protein_coding	Decoy(TF)(TR)	0.0003929
CTA-363E6.2	REV1	lincRNA	protein_coding	Co-factor(TR)	0.0000000001103
CTA-363E6.2	RFX7	lincRNA	protein_coding	Co-factor(TR)	0.01136
CTA-363E6.2	RSBN1	lincRNA	protein_coding	Co-factor(TR)	0.0000003401
CTA-363E6.2	SETD5	lincRNA	protein_coding	Co-factor(TR)	0.9995
CTA-363E6.2	SETDB1	lincRNA	protein_coding	Co-factor(TR)	0.8219
CTA-363E6.2	SIN3A	lincRNA	protein_coding	Co-factor(TR)	0.001638
CTA-363E6.2	SMARCA4	lincRNA	protein_coding	Co-factor(TR)	0.5663
CTA-363E6.2	SMC1A	lincRNA	protein_coding	Co-factor(TR)	0.00009849
CTA-363E6.2	SRPK1	lincRNA	protein_coding	Co-factor(TR)	0.00147
CTA-363E6.2	SRSF10	lincRNA	protein_coding	Co-factor(TR)	0.00003678
CTA-363E6.2	SUZ12	lincRNA	protein_coding	Co-factor(TR)	0.004962
CTA-363E6.2	TFDP2	lincRNA	protein_coding	Co-factor(TR)	0.0000005797
CTA-363E6.2	TLK1	lincRNA	protein_coding	Co-factor(TR)	0.0000001134
CTA-363E6.2	TMPO	lincRNA	protein_coding	Co-factor(TR)	0.000002862
CTA-363E6.2	TOP3A	lincRNA	protein_coding	Co-factor(TR)	0.03773
CTA-363E6.2	TYK2	lincRNA	protein_coding	Co-factor(TR)	0.9988
CTA-363E6.2	UBAP2	lincRNA	protein_coding	Co-factor(TR)	0.1292
CTA-363E6.2	UBR5	lincRNA	protein_coding	Co-factor(TR)	0.9996
CTA-363E6.2	UIMC1	lincRNA	protein_coding	Co-factor(TR)	0.00199
CTA-363E6.2	WAC	lincRNA	protein_coding	Co-factor(TR)	0.000000000000105
CTA-363E6.2	ZBTB2	lincRNA	protein_coding	Co-factor(TR)	0.001491
CTA-363E6.2	ZBTB40	lincRNA	protein_coding	Co-factor(TR)	0.0000003192
CTA-363E6.2	ZNF148	lincRNA	protein_coding	Co-factor(TR)	0.9739
CTA-363E6.2	ZNF398	lincRNA	protein_coding	Co-factor(TR)	0.006959
CTA-384D8.36	SEC14L1	antisense	protein_coding	Decoy(TF)(TR)	0.00000000000001271
CTA-384D8.36	TECPR1	antisense	protein_coding	Decoy(TF)(TR)	0.02003
CTA-407F11.8	MAP3K11	antisense	protein_coding	Co-factor(TR)	0.05416
CTA-407F11.8	TAOK2	antisense	protein_coding	Co-factor(TR)	0.0000009378
CTA-481E9.3	RFWD2	lincRNA	protein_coding	Co-factor(TR)	0.983
CTA-796E4.4	CPSF6	antisense	protein_coding	Co-factor(TR)	0.00000007106
CTA-796E4.4	INTS9	antisense	protein_coding	Co-factor(TR)	0.003295
CTA-796E4.4	NPAT	antisense	protein_coding	Co-factor(TR)	0.0171
CTA-796E4.4	NR2C2	antisense	protein_coding	Co-factor(TR)	0.8797
CTA-796E4.4	RFWD2	antisense	protein_coding	Co-factor(TR)	0.1447
CTA-796E4.4	RMND5A	antisense	protein_coding	Co-factor(TR)	0.00005937
CTA-796E4.4	SETDB1	antisense	protein_coding	Co-factor(TR)	0.533
CTA-796E4.4	UPF2	antisense	protein_coding	Co-factor(TR)	0.0001921
CTA-929C8.6	CDK12	lincRNA	protein_coding	Co-factor(TR)	0.0001126
CTA-929C8.6	DICER1	lincRNA	protein_coding	Co-factor(TR)	0.9975
CTA-929C8.6	USPL1	lincRNA	protein_coding	Co-factor(TR)	0.007885
CTA-929C8.8	ELMSAN1	lincRNA	protein_coding	Co-factor(TR)	0.004036
CTA-929C8.8	MIER1	lincRNA	protein_coding	Co-factor(TR)	0.6043
CTA-929C8.8	N4BP1	lincRNA	protein_coding	Co-factor(TR)	0.6314
CTA-929C8.8	RAF1	lincRNA	protein_coding	Co-factor(TR)	0.9738
CTA-929C8.8	SETX	lincRNA	protein_coding	Co-factor(TR)	0.674
CTA-929C8.8	TNPO2	lincRNA	protein_coding	Co-factor(TR)	0.9919
CTA-992D9.11	KDM2B	lincRNA	protein_coding	Co-factor(TR)	0.1092
CTA-992D9.11	NFRKB	lincRNA	protein_coding	Co-factor(TR)	0.000004533
CTA-992D9.11	PRDM10	lincRNA	protein_coding	Co-factor(TR)	0.06459
CTA-992D9.11	TAOK2	lincRNA	protein_coding	Co-factor(TR)	0.009969
CTA-992D9.7	ACIN1	lincRNA	protein_coding	Co-factor(TR)	0.9962
CTA-992D9.7	ADRM1	lincRNA	protein_coding	Co-factor(TR)	0.9997
CTA-992D9.7	AFTPH	lincRNA	protein_coding	Decoy(TF)(TR)	0.001169
CTA-992D9.7	ATAD2B	lincRNA	protein_coding	Decoy(TF)(TR)	0.006083
CTA-992D9.7	ATAD5	lincRNA	protein_coding	Co-factor(TR)	0.129
CTA-992D9.7	ATF2	lincRNA	protein_coding	Decoy(TF)(TR)	0.00000000000003438
CTA-992D9.7	BCOR	lincRNA	protein_coding	Co-factor(TR)	0.02836
CTA-992D9.7	BRPF1	lincRNA	protein_coding	Co-factor(TR)	0.1193
CTA-992D9.7	BRPF1	lincRNA	protein_coding	Decoy(TF)(TR)	0.2859
CTA-992D9.7	BRWD1	lincRNA	protein_coding	Co-factor(TR)	0.009512
CTA-992D9.7	C7orf26	lincRNA	protein_coding	Decoy(TF)(TR)	0.04929
CTA-992D9.7	CCAR1	lincRNA	protein_coding	Decoy(TF)(TR)	0.1782
CTA-992D9.7	CCDC82	lincRNA	protein_coding	Decoy(TF)(TR)	0.1761
CTA-992D9.7	CCDC93	lincRNA	protein_coding	Decoy(TF)(TR)	0.4779
CTA-992D9.7	CDC14A	lincRNA	protein_coding	Co-factor(TR)	0.1327
CTA-992D9.7	CDK12	lincRNA	protein_coding	Decoy(TF)(TR)	0.00000004263
CTA-992D9.7	CDK6	lincRNA	protein_coding	Co-factor(TR)	0.00002241
CTA-992D9.7	CELF1	lincRNA	protein_coding	Co-factor(TR)	0.9889
CTA-992D9.7	CHD3	lincRNA	protein_coding	Co-factor(TR)	1
CTA-992D9.7	CNOT2	lincRNA	protein_coding	Decoy(TF)(TR)	0.0000004316
CTA-992D9.7	CNOT8	lincRNA	protein_coding	Decoy(TF)(TR)	1
CTA-992D9.7	CPSF7	lincRNA	protein_coding	Co-factor(TR)	0.0000002764
CTA-992D9.7	CPSF7	lincRNA	protein_coding	Decoy(TF)(TR)	0.1001
CTA-992D9.7	CREB1	lincRNA	protein_coding	Decoy(TF)(TR)	0.2055
CTA-992D9.7	CTCF	lincRNA	protein_coding	Decoy(TF)(TR)	0.008134
CTA-992D9.7	CTDSPL2	lincRNA	protein_coding	Decoy(TF)(TR)	0.0001333
CTA-992D9.7	CXXC1	lincRNA	protein_coding	Decoy(TF)(TR)	0.9362
CTA-992D9.7	DGKE	lincRNA	protein_coding	Decoy(TF)(TR)	0.0006123
CTA-992D9.7	DICER1	lincRNA	protein_coding	Decoy(TF)(TR)	0.9995
CTA-992D9.7	DMTF1	lincRNA	protein_coding	Decoy(TF)(TR)	0.000000001624
CTA-992D9.7	EIF4G1	lincRNA	protein_coding	Co-factor(TR)	0.0000000000000001695
CTA-992D9.7	EIF5	lincRNA	protein_coding	Co-factor(TR)	0.2452
CTA-992D9.7	EPB41	lincRNA	protein_coding	Decoy(TF)(TR)	0.003631
CTA-992D9.7	ERICH1	lincRNA	protein_coding	Decoy(TF)(TR)	0.007522
CTA-992D9.7	FAM133B	lincRNA	protein_coding	Decoy(TF)(TR)	0.004568
CTA-992D9.7	FAM76B	lincRNA	protein_coding	Decoy(TF)(TR)	0.04556
CTA-992D9.7	FBXW7	lincRNA	protein_coding	Co-factor(TR)	0.0381
CTA-992D9.7	FNBP4	lincRNA	protein_coding	Decoy(TF)(TR)	0.3633
CTA-992D9.7	GMCL1	lincRNA	protein_coding	Decoy(TF)(TR)	0.08871
CTA-992D9.7	GMEB2	lincRNA	protein_coding	Co-factor(TR)	0.1707
CTA-992D9.7	GPBP1	lincRNA	protein_coding	Decoy(TF)(TR)	1
CTA-992D9.7	GRIPAP1	lincRNA	protein_coding	Decoy(TF)(TR)	0.5017
CTA-992D9.7	GTF2I	lincRNA	protein_coding	Co-factor(TR)	0.05907
CTA-992D9.7	GTPBP4	lincRNA	protein_coding	Co-factor(TR)	0.0001241
CTA-992D9.7	GTPBP4	lincRNA	protein_coding	Guide(TR)	0.01466
CTA-992D9.7	HDAC1	lincRNA	protein_coding	Co-factor(TR)	0.007059
CTA-992D9.7	HDAC7	lincRNA	protein_coding	Co-factor(TR)	0.00008697
CTA-992D9.7	HIPK1	lincRNA	protein_coding	Co-factor(TR)	0.00003455
CTA-992D9.7	HNRNPA3	lincRNA	protein_coding	Co-factor(TR)	0.000007044
CTA-992D9.7	HNRNPF	lincRNA	protein_coding	Co-factor(TR)	0.00000000009723
CTA-992D9.7	HNRNPU	lincRNA	protein_coding	Co-factor(TR)	0.3128
CTA-992D9.7	HSPA8	lincRNA	protein_coding	Co-factor(TR)	0.2659
CTA-992D9.7	HSPD1	lincRNA	protein_coding	Co-factor(TR)	0.0223
CTA-992D9.7	IKBKB	lincRNA	protein_coding	Decoy(TF)(TR)	0.00000002757
CTA-992D9.7	INPP5B	lincRNA	protein_coding	Decoy(TF)(TR)	0.9931
CTA-992D9.7	INTS9	lincRNA	protein_coding	Co-factor(TR)	0.00001674
CTA-992D9.7	IST1	lincRNA	protein_coding	Decoy(TF)(TR)	0.9714
CTA-992D9.7	KAT6A	lincRNA	protein_coding	Co-factor(TR)	0.01458
CTA-992D9.7	KDM2B	lincRNA	protein_coding	Decoy(TF)(TR)	0.0253
CTA-992D9.7	KDM5A	lincRNA	protein_coding	Decoy(TF)(TR)	0.04639
CTA-992D9.7	KIAA0922	lincRNA	protein_coding	Co-factor(TR)	0.00001048
CTA-992D9.7	KMT2B	lincRNA	protein_coding	Co-factor(TR)	0.6021
CTA-992D9.7	LRCH4	lincRNA	protein_coding	Decoy(TF)(TR)	0.5575
CTA-992D9.7	LUC7L3	lincRNA	protein_coding	Co-factor(TR)	0.0324
CTA-992D9.7	MAD2L2	lincRNA	protein_coding	Co-factor(TR)	0.5011
CTA-992D9.7	MAPK1IP1L	lincRNA	protein_coding	Co-factor(TR)	0.09888
CTA-992D9.7	MAT2A	lincRNA	protein_coding	Co-factor(TR)	0.01141
CTA-992D9.7	MBTD1	lincRNA	protein_coding	Decoy(TF)(TR)	0.3058
CTA-992D9.7	MEF2D	lincRNA	protein_coding	Co-factor(TR)	0.0007493
CTA-992D9.7	METTL16	lincRNA	protein_coding	Decoy(TF)(TR)	0.3448
CTA-992D9.7	MLLT10	lincRNA	protein_coding	Decoy(TF)(TR)	0.01156
CTA-992D9.7	MSI2	lincRNA	protein_coding	Co-factor(TR)	0.01345
CTA-992D9.7	N4BP2	lincRNA	protein_coding	Decoy(TF)(TR)	0.0001353
CTA-992D9.7	NFATC3	lincRNA	protein_coding	Decoy(TF)(TR)	0.00003353
CTA-992D9.7	NPAT	lincRNA	protein_coding	Decoy(TF)(TR)	0.002472
CTA-992D9.7	NR2C2	lincRNA	protein_coding	Decoy(TF)(TR)	0.3705
CTA-992D9.7	NRF1	lincRNA	protein_coding	Co-factor(TR)	0.0003188
CTA-992D9.7	NSUN3	lincRNA	protein_coding	Decoy(TF)(TR)	0.006679
CTA-992D9.7	PAPD4	lincRNA	protein_coding	Decoy(TF)(TR)	0.00001978
CTA-992D9.7	PBRM1	lincRNA	protein_coding	Decoy(TF)(TR)	0.8119
CTA-992D9.7	PCF11	lincRNA	protein_coding	Decoy(TF)(TR)	0.0269
CTA-992D9.7	PDE7A	lincRNA	protein_coding	Co-factor(TR)	0.005216
CTA-992D9.7	PHF12	lincRNA	protein_coding	Co-factor(TR)	0.001998
CTA-992D9.7	PHIP	lincRNA	protein_coding	Co-factor(TR)	0.2407
CTA-992D9.7	PHKA2	lincRNA	protein_coding	Co-factor(TR)	0.03592
CTA-992D9.7	PIKFYVE	lincRNA	protein_coding	Decoy(TF)(TR)	0.0123
CTA-992D9.7	PNN	lincRNA	protein_coding	Co-factor(TR)	0.001097
CTA-992D9.7	POLDIP3	lincRNA	protein_coding	Decoy(TF)(TR)	0.04907
CTA-992D9.7	POU2F1	lincRNA	protein_coding	Co-factor(TR)	0.0000000000003576
CTA-992D9.7	POU2F1	lincRNA	protein_coding	Decoy(TF)(TR)	0.0000006122
CTA-992D9.7	PPP6R3	lincRNA	protein_coding	Co-factor(TR)	0.0003816
CTA-992D9.7	PRPF38A	lincRNA	protein_coding	Decoy(TF)(TR)	0.06423
CTA-992D9.7	RAB21	lincRNA	protein_coding	Co-factor(TR)	0.4051
CTA-992D9.7	RAB8A	lincRNA	protein_coding	Co-factor(TR)	0.002694
CTA-992D9.7	RARA	lincRNA	protein_coding	Co-factor(TR)	0.8388
CTA-992D9.7	RBBP6	lincRNA	protein_coding	Decoy(TF)(TR)	0.01599
CTA-992D9.7	RBM22	lincRNA	protein_coding	Decoy(TF)(TR)	0.6928
CTA-992D9.7	RBM25	lincRNA	protein_coding	Decoy(TF)(TR)	0.008371
CTA-992D9.7	RBM6	lincRNA	protein_coding	Decoy(TF)(TR)	0.9999
CTA-992D9.7	RCOR3	lincRNA	protein_coding	Co-factor(TR)	0.4027
CTA-992D9.7	REV1	lincRNA	protein_coding	Co-factor(TR)	0.01625
CTA-992D9.7	RNF138	lincRNA	protein_coding	Decoy(TF)(TR)	0.00415
CTA-992D9.7	RNF168	lincRNA	protein_coding	Decoy(TF)(TR)	0.01078
CTA-992D9.7	RSBN1	lincRNA	protein_coding	Decoy(TF)(TR)	0.001733
CTA-992D9.7	SCLT1	lincRNA	protein_coding	Decoy(TF)(TR)	0.008226
CTA-992D9.7	SETDB1	lincRNA	protein_coding	Co-factor(TR)	0.4712
CTA-992D9.7	SF1	lincRNA	protein_coding	Co-factor(TR)	0.9955
CTA-992D9.7	SFI1	lincRNA	protein_coding	Decoy(TF)(TR)	0.0002673
CTA-992D9.7	SIN3A	lincRNA	protein_coding	Co-factor(TR)	0.000007337
CTA-992D9.7	SLTM	lincRNA	protein_coding	Decoy(TF)(TR)	0.0008436
CTA-992D9.7	SMARCA4	lincRNA	protein_coding	Co-factor(TR)	0.00000000218
CTA-992D9.7	SMCHD1	lincRNA	protein_coding	Decoy(TF)(TR)	0.02365
CTA-992D9.7	SREK1	lincRNA	protein_coding	Decoy(TF)(TR)	0.0002858
CTA-992D9.7	SSBP2	lincRNA	protein_coding	Decoy(TF)(TR)	0.006818
CTA-992D9.7	STAG2	lincRNA	protein_coding	Co-factor(TR)	0.0000002846
CTA-992D9.7	STAG2	lincRNA	protein_coding	Decoy(TF)(TR)	0.001536
CTA-992D9.7	STAT5B	lincRNA	protein_coding	Decoy(TF)(TR)	0.2847
CTA-992D9.7	STRIP1	lincRNA	protein_coding	Decoy(TF)(TR)	0.5311
CTA-992D9.7	SUZ12	lincRNA	protein_coding	Decoy(TF)(TR)	0.1824
CTA-992D9.7	TAF8	lincRNA	protein_coding	Decoy(TF)(TR)	0.0281
CTA-992D9.7	TAOK2	lincRNA	protein_coding	Co-factor(TR)	0.000000272
CTA-992D9.7	TAOK3	lincRNA	protein_coding	Co-factor(TR)	0.8743
CTA-992D9.7	TBCD	lincRNA	protein_coding	Decoy(TF)(TR)	0.0271
CTA-992D9.7	TCHP	lincRNA	protein_coding	Decoy(TF)(TR)	0.06636
CTA-992D9.7	TOP2B	lincRNA	protein_coding	Decoy(TF)(TR)	0.02428
CTA-992D9.7	TRA2B	lincRNA	protein_coding	Co-factor(TR)	0.000000005648
CTA-992D9.7	TRIM24	lincRNA	protein_coding	Co-factor(TR)	0.00000001418
CTA-992D9.7	TUBGCP3	lincRNA	protein_coding	Decoy(TF)(TR)	0.0000251
CTA-992D9.7	UPF2	lincRNA	protein_coding	Co-factor(TR)	0.000000000005053
CTA-992D9.7	USP34	lincRNA	protein_coding	Co-factor(TR)	0.3499
CTA-992D9.7	USP37	lincRNA	protein_coding	Decoy(TF)(TR)	0.06139
CTA-992D9.7	VRK3	lincRNA	protein_coding	Co-factor(TR)	0.08171
CTA-992D9.7	WAC	lincRNA	protein_coding	Decoy(TF)(TR)	0.0000001126
CTA-992D9.7	WDR26	lincRNA	protein_coding	Co-factor(TR)	0.2134
CTA-992D9.7	YY1AP1	lincRNA	protein_coding	Co-factor(TR)	0.2594
CTA-992D9.7	ZBTB17	lincRNA	protein_coding	Co-factor(TR)	0.9999
CTA-992D9.7	ZBTB2	lincRNA	protein_coding	Co-factor(TR)	0.07788
CTA-992D9.7	ZBTB40	lincRNA	protein_coding	Co-factor(TR)	0.1418
CTA-992D9.7	ZBTB40	lincRNA	protein_coding	Decoy(TF)(TR)	0.3344
CTA-992D9.7	ZBTB44	lincRNA	protein_coding	Co-factor(TR)	0.009406
CTA-992D9.7	ZC3H18	lincRNA	protein_coding	Decoy(TF)(TR)	0.001454
CTA-992D9.7	ZCCHC8	lincRNA	protein_coding	Decoy(TF)(TR)	0.05779
CTA-992D9.7	ZNF131	lincRNA	protein_coding	Decoy(TF)(TR)	0.003138
CTA-992D9.7	ZNF326	lincRNA	protein_coding	Decoy(TF)(TR)	0.02064
CTA-992D9.7	ZNF384	lincRNA	protein_coding	Decoy(TF)(TR)	0.04874
CTA-992D9.7	ZNF451	lincRNA	protein_coding	Decoy(TF)(TR)	0.1221
CTA-992D9.7	ZNF473	lincRNA	protein_coding	Co-factor(TR)	0.0000003725
CTB-107G13.1	ATXN2L	antisense	protein_coding	Decoy(MiRNA|RBP)(PTR)	0.00001008
CTB-107G13.1	DESI2	antisense	protein_coding	Decoy(MiRNA|RBP)(PTR)	0.06269
CTB-107G13.1	MCM9	antisense	protein_coding	Decoy(MiRNA|RBP)(PTR)	0.7448
CTB-107G13.1	SIK3	antisense	protein_coding	Decoy(MiRNA|RBP)(PTR)	0.05573
CTB-113D17.1	CCNL1	antisense	protein_coding	Co-factor(TR)	0.00000001099
CTB-113D17.1	CELF1	antisense	protein_coding	Co-factor(TR)	0.7639
CTB-113D17.1	DYRK1A	antisense	protein_coding	Co-factor(TR)	0.0000015
CTB-113D17.1	PPM1A	antisense	protein_coding	Co-factor(TR)	0.9462
CTB-113D17.1	RNF138	antisense	protein_coding	Co-factor(TR)	0.0008033
CTB-113D17.1	STAG2	antisense	protein_coding	Co-factor(TR)	0.00001992
CTB-113D17.1	SUZ12	antisense	protein_coding	Co-factor(TR)	0.01012
CTB-113D17.1	TERF2	antisense	protein_coding	Co-factor(TR)	0.1295
CTB-113D17.1	TPP2	antisense	protein_coding	Co-factor(TR)	0.003904
CTB-113D17.1	TRAPPC10	antisense	protein_coding	Co-factor(TR)	0.0005973
CTB-113D17.1	USP42	antisense	protein_coding	Co-factor(TR)	0.3911
CTB-113P19.1	CGGBP1	antisense	protein_coding	Co-factor(TR)	0.6396
CTB-113P19.1	DDX50	antisense	protein_coding	Co-factor(TR)	0.9918
CTB-113P19.1	FIP1L1	antisense	protein_coding	Co-factor(TR)	0.3242
CTB-113P19.4	BCOR	antisense	protein_coding	Co-factor(TR)	0.02197
CTB-113P19.4	DCAF12	antisense	protein_coding	Co-factor(TR)	0.3288
CTB-113P19.4	DICER1	antisense	protein_coding	Co-factor(TR)	0.949
CTB-113P19.4	EEF1G	antisense	protein_coding	Co-factor(TR)	0.3206
CTB-113P19.4	ILKAP	antisense	protein_coding	Co-factor(TR)	0.06754
CTB-113P19.4	NUP98	antisense	protein_coding	Co-factor(TR)	0.0002282
CTB-113P19.4	OTULIN	antisense	protein_coding	Co-factor(TR)	0.00506
CTB-113P19.4	SMARCA5	antisense	protein_coding	Co-factor(TR)	0.7766
CTB-113P19.4	TAOK2	antisense	protein_coding	Co-factor(TR)	0.00001308
CTB-113P19.4	TFDP2	antisense	protein_coding	Co-factor(TR)	0.004044
CTB-113P19.4	UBAC1	antisense	protein_coding	Co-factor(TR)	0.9997
CTB-118N6.2	BRWD1	lincRNA	protein_coding	Co-factor(TR)	0.2027
CTB-118N6.2	CBX3	lincRNA	protein_coding	Co-factor(TR)	0.00006399
CTB-118N6.2	DICER1	lincRNA	protein_coding	Co-factor(TR)	1
CTB-118N6.2	FAM208B	lincRNA	protein_coding	Co-factor(TR)	0.02191
CTB-118N6.2	FBXW7	lincRNA	protein_coding	Co-factor(TR)	0.1129
CTB-118N6.2	MAT2A	lincRNA	protein_coding	Co-factor(TR)	0.1452
CTB-118N6.2	NFYC	lincRNA	protein_coding	Co-factor(TR)	0.00000000000000000001065
CTB-118N6.2	PDS5B	lincRNA	protein_coding	Co-factor(TR)	0.001145
CTB-118N6.2	PUM2	lincRNA	protein_coding	Co-factor(TR)	0.00001362
CTB-118N6.2	SCAF11	lincRNA	protein_coding	Co-factor(TR)	0.2749
CTB-118N6.2	SIN3A	lincRNA	protein_coding	Co-factor(TR)	0.0404
CTB-118N6.2	SMAP1	lincRNA	protein_coding	Co-factor(TR)	0.3395
CTB-118N6.2	VRK3	lincRNA	protein_coding	Co-factor(TR)	0.3661
CTB-118N6.2	ZBTB44	lincRNA	protein_coding	Co-factor(TR)	0.00001617
CTB-119C2.1	CGGBP1	antisense	protein_coding	Co-factor(TR)	0.9401
CTB-119C2.1	SNX3	antisense	protein_coding	Co-factor(TR)	0.8978
CTB-127C13.1	CCAR2	antisense	protein_coding	Co-factor(TR)	0.5046
CTB-127C13.1	ILKAP	antisense	protein_coding	Co-factor(TR)	0.01787
CTB-127C13.1	PCF11	antisense	protein_coding	Co-factor(TR)	0.01283
CTB-127C13.1	USF1	antisense	protein_coding	Co-factor(TR)	0.0001104
CTB-131K11.1	ELMSAN1	antisense	protein_coding	Co-factor(TR)	0.8405
CTB-133G6.2	ABI1	antisense	protein_coding	Co-factor(TR)	0.0005253
CTB-133G6.2	ANKRD27	antisense	protein_coding	Co-factor(TR)	0.1756
CTB-133G6.2	ATL2	antisense	protein_coding	Co-factor(TR)	0.0000000000241
CTB-133G6.2	BPTF	antisense	protein_coding	Co-factor(TR)	0.4421
CTB-133G6.2	C9orf78	antisense	protein_coding	Co-factor(TR)	0.9992
CTB-133G6.2	CCAR1	antisense	protein_coding	Co-factor(TR)	0.01112
CTB-133G6.2	CDK12	antisense	protein_coding	Co-factor(TR)	0.0000000003779
CTB-133G6.2	CEP192	antisense	protein_coding	Co-factor(TR)	0.001084
CTB-133G6.2	CGGBP1	antisense	protein_coding	Co-factor(TR)	0.847
CTB-133G6.2	CRLF3	antisense	protein_coding	Co-factor(TR)	0.06947
CTB-133G6.2	DCAF12	antisense	protein_coding	Co-factor(TR)	0.0142
CTB-133G6.2	DICER1	antisense	protein_coding	Co-factor(TR)	0.8856
CTB-133G6.2	E2F3	antisense	protein_coding	Co-factor(TR)	0.0005388
CTB-133G6.2	GPBP1L1	antisense	protein_coding	Co-factor(TR)	0.3055
CTB-133G6.2	HMGN1	antisense	protein_coding	Co-factor(TR)	0.00004677
CTB-133G6.2	HNRNPF	antisense	protein_coding	Co-factor(TR)	0.0000000000002198
CTB-133G6.2	JARID2	antisense	protein_coding	Co-factor(TR)	0.000000112
CTB-133G6.2	KAT8	antisense	protein_coding	Co-factor(TR)	0.6152
CTB-133G6.2	KLHDC4	antisense	protein_coding	Co-factor(TR)	0.00003692
CTB-133G6.2	KLHL8	antisense	protein_coding	Co-factor(TR)	0.000003417
CTB-133G6.2	MBTD1	antisense	protein_coding	Co-factor(TR)	0.0683
CTB-133G6.2	MED30	antisense	protein_coding	Co-factor(TR)	0.02381
CTB-133G6.2	METAP1	antisense	protein_coding	Co-factor(TR)	0.2924
CTB-133G6.2	N4BP2	antisense	protein_coding	Co-factor(TR)	0.05338
CTB-133G6.2	NAP1L1	antisense	protein_coding	Co-factor(TR)	0.000000000000008003
CTB-133G6.2	PCF11	antisense	protein_coding	Co-factor(TR)	0.0001631
CTB-133G6.2	PDS5A	antisense	protein_coding	Co-factor(TR)	0.004864
CTB-133G6.2	POLR1D	antisense	protein_coding	Co-factor(TR)	0.3554
CTB-133G6.2	POU2F1	antisense	protein_coding	Co-factor(TR)	0.000000000000008197
CTB-133G6.2	PPP6R3	antisense	protein_coding	Co-factor(TR)	0.04653
CTB-133G6.2	PTMA	antisense	protein_coding	Co-factor(TR)	0.000000001702
CTB-133G6.2	PUM2	antisense	protein_coding	Co-factor(TR)	0.02593
CTB-133G6.2	RAB28	antisense	protein_coding	Co-factor(TR)	0.000138
CTB-133G6.2	RBM22	antisense	protein_coding	Co-factor(TR)	0.7462
CTB-133G6.2	RCC2	antisense	protein_coding	Co-factor(TR)	0.000001737
CTB-133G6.2	REV1	antisense	protein_coding	Co-factor(TR)	0.001216
CTB-133G6.2	RFWD2	antisense	protein_coding	Co-factor(TR)	0.0004151
CTB-133G6.2	RNF138	antisense	protein_coding	Co-factor(TR)	0.0000001565
CTB-133G6.2	SRSF9	antisense	protein_coding	Co-factor(TR)	0.8174
CTB-133G6.2	STAG2	antisense	protein_coding	Co-factor(TR)	0.523
CTB-133G6.2	TDP2	antisense	protein_coding	Co-factor(TR)	0.621
CTB-133G6.2	TFDP2	antisense	protein_coding	Co-factor(TR)	0.0004117
CTB-133G6.2	TPP2	antisense	protein_coding	Co-factor(TR)	0.03615
CTB-133G6.2	TRAPPC10	antisense	protein_coding	Co-factor(TR)	0.2412
CTB-133G6.2	TUBGCP3	antisense	protein_coding	Co-factor(TR)	0.000000001231
CTB-133G6.2	UBAP2	antisense	protein_coding	Co-factor(TR)	0.4588
CTB-133G6.2	UPF2	antisense	protein_coding	Co-factor(TR)	0.0000003194
CTB-133G6.2	USP42	antisense	protein_coding	Co-factor(TR)	0.3016
CTB-133G6.2	WAC	antisense	protein_coding	Co-factor(TR)	0.00000008618
CTB-133G6.2	ZBTB44	antisense	protein_coding	Co-factor(TR)	0.0002052
CTB-133G6.2	ZNF384	antisense	protein_coding	Co-factor(TR)	0.1113
CTB-133P21.1	CIAO1	lincRNA	protein_coding	Co-factor(TR)	0.711
CTB-133P21.1	EIF3A	lincRNA	protein_coding	Co-factor(TR)	0.375
CTB-133P21.1	ERICH1	lincRNA	protein_coding	Co-factor(TR)	0.01109
CTB-152G17.6	AEBP2	antisense	protein_coding	Decoy(MiRNA|RBP)(PTR)	0.451
CTB-152G17.6	EP300	antisense	protein_coding	Decoy(MiRNA|RBP)(PTR)	0.7445
CTB-152G17.6	NFAT5	antisense	protein_coding	Decoy(MiRNA|RBP)(PTR)	0.001112
CTB-152G17.6	SECISBP2L	antisense	protein_coding	Decoy(MiRNA|RBP)(PTR)	0.8445
CTB-152G17.6	SETD2	antisense	protein_coding	Decoy(MiRNA|RBP)(PTR)	0.229
CTB-152G17.6	TMF1	antisense	protein_coding	Decoy(MiRNA|RBP)(PTR)	0.9835
CTB-158D10.3	SMU1	antisense	protein_coding	Co-factor(TR)	0.9348
CTB-161M19.4	FNBP4	antisense	protein_coding	Co-factor(TR)	0.05783
CTB-164N12.1	CCM2	lincRNA	protein_coding	Co-factor(TR)	0.7062
CTB-164N12.1	CDK17	lincRNA	protein_coding	Co-factor(TR)	0.001985
CTB-164N12.1	CUL4B	lincRNA	protein_coding	Co-factor(TR)	0.003442
CTB-164N12.1	GDI2	lincRNA	protein_coding	Co-factor(TR)	0.7583
CTB-164N12.1	GNAI2	lincRNA	protein_coding	Decoy(TF)(TR)	0.0002457
CTB-164N12.1	GSPT1	lincRNA	protein_coding	Co-factor(TR)	0.03611
CTB-164N12.1	NECAP2	lincRNA	protein_coding	Co-factor(TR)	0.001086
CTB-164N12.1	OAZ1	lincRNA	protein_coding	Co-factor(TR)	0.7487
CTB-164N12.1	PAFAH1B1	lincRNA	protein_coding	Co-factor(TR)	0.1488
CTB-164N12.1	RALA	lincRNA	protein_coding	Co-factor(TR)	0.02858
CTB-164N12.1	TAOK2	lincRNA	protein_coding	Co-factor(TR)	0.000000272
CTB-164N12.1	TNPO1	lincRNA	protein_coding	Co-factor(TR)	0.00005778
CTB-164N12.1	YWHAG	lincRNA	protein_coding	Co-factor(TR)	0.5653
CTB-171A8.1	RB1	antisense	protein_coding	Co-factor(TR)	0.9965
CTB-174D11.2	BRF1	antisense	protein_coding	Co-factor(TR)	0.1505
CTB-187M2.2	KDM2B	antisense	protein_coding	Co-factor(TR)	0.0244
CTB-187M2.2	SEC14L1	antisense	protein_coding	Co-factor(TR)	0.0000000000000000000000000000001014
CTB-25B13.5	PCF11	lincRNA	protein_coding	Co-factor(TR)	0.109
CTB-30L5.1	ANP32A	lincRNA	protein_coding	Co-factor(TR)	0.002356
CTB-30L5.1	ARHGEF1	lincRNA	protein_coding	Co-factor(TR)	0.9186
CTB-30L5.1	EPB41	lincRNA	protein_coding	Co-factor(TR)	0.0000000000001641
CTB-30L5.1	HDAC1	lincRNA	protein_coding	Co-factor(TR)	0.3244
CTB-30L5.1	NFKBIA	lincRNA	protein_coding	Co-factor(TR)	0.8936
CTB-30L5.1	RBBP6	lincRNA	protein_coding	Co-factor(TR)	0.00001561
CTB-30L5.1	RERE	lincRNA	protein_coding	Co-factor(TR)	0.000000003571
CTB-32H22.1	BCL7B	lincRNA	protein_coding	Co-factor(TR)	0.0000004353
CTB-32H22.1	DGKZ	lincRNA	protein_coding	Co-factor(TR)	0.1324
CTB-32H22.1	EXOC6	lincRNA	protein_coding	Co-factor(TR)	0.0001096
CTB-32H22.1	EXOC6	lincRNA	protein_coding	Decoy(TF)(TR)	0.07789
CTB-32H22.1	FLNB	lincRNA	protein_coding	Decoy(TF)(TR)	0.000000001024
CTB-32H22.1	G3BP2	lincRNA	protein_coding	Co-factor(TR)	0.1399
CTB-32H22.1	G3BP2	lincRNA	protein_coding	Decoy(TF)(TR)	0.1858
CTB-32H22.1	GNAI2	lincRNA	protein_coding	Decoy(TF)(TR)	0.0000000005318
CTB-32H22.1	MSN	lincRNA	protein_coding	Co-factor(TR)	0.2545
CTB-32H22.1	PNRC1	lincRNA	protein_coding	Co-factor(TR)	0.09851
CTB-32H22.1	SEC14L1	lincRNA	protein_coding	Decoy(TF)(TR)	0.0000006076
CTB-32H22.1	TAOK2	lincRNA	protein_coding	Co-factor(TR)	0.0008359
CTB-32H22.1	TAOK2	lincRNA	protein_coding	Decoy(TF)(TR)	0.0008359
CTB-32H22.1	TJP2	lincRNA	protein_coding	Co-factor(TR)	0.000000000000585
CTB-32H22.1	USP22	lincRNA	protein_coding	Decoy(TF)(TR)	0.9422
CTB-32H22.1	YWHAB	lincRNA	protein_coding	Co-factor(TR)	0.05387
CTB-32H22.1	YWHAG	lincRNA	protein_coding	Co-factor(TR)	0.6129
CTB-33O18.1	ADPRHL2	lincRNA	protein_coding	Co-factor(TR)	0.6702
CTB-33O18.1	ADRM1	lincRNA	protein_coding	Decoy(TF)(TR)	0.9651
CTB-33O18.1	AGBL5	lincRNA	protein_coding	Decoy(TF)(TR)	0.9924
CTB-33O18.1	AHSA1	lincRNA	protein_coding	Decoy(TF)(TR)	0.1093
CTB-33O18.1	AKIRIN1	lincRNA	protein_coding	Co-factor(TR)	0.9916
CTB-33O18.1	ALKBH5	lincRNA	protein_coding	Decoy(TF)(TR)	0.3382
CTB-33O18.1	ARF3	lincRNA	protein_coding	Decoy(TF)(TR)	0.1433
CTB-33O18.1	ARPC3	lincRNA	protein_coding	Co-factor(TR)	0.003558
CTB-33O18.1	ASCC3	lincRNA	protein_coding	Decoy(TF)(TR)	0.9999
CTB-33O18.1	B4GALT3	lincRNA	protein_coding	Co-factor(TR)	0.9775
CTB-33O18.1	BABAM1	lincRNA	protein_coding	Decoy(TF)(TR)	0.08237
CTB-33O18.1	BCL7B	lincRNA	protein_coding	Decoy(TF)(TR)	0.0001676
CTB-33O18.1	BRAP	lincRNA	protein_coding	Decoy(TF)(TR)	0.0202
CTB-33O18.1	BRAT1	lincRNA	protein_coding	Decoy(TF)(TR)	0.5514
CTB-33O18.1	BRD9	lincRNA	protein_coding	Decoy(TF)(TR)	0.7554
CTB-33O18.1	BTBD10	lincRNA	protein_coding	Decoy(TF)(TR)	1
CTB-33O18.1	BZW2	lincRNA	protein_coding	Decoy(TF)(TR)	0.08321
CTB-33O18.1	C7orf26	lincRNA	protein_coding	Decoy(TF)(TR)	0.008382
CTB-33O18.1	CAB39	lincRNA	protein_coding	Decoy(TF)(TR)	0.004076
CTB-33O18.1	CCM2	lincRNA	protein_coding	Decoy(TF)(TR)	0.7028
CTB-33O18.1	CCT3	lincRNA	protein_coding	Decoy(TF)(TR)	0.04858
CTB-33O18.1	CDC27	lincRNA	protein_coding	Decoy(TF)(TR)	0.2079
CTB-33O18.1	CRKL	lincRNA	protein_coding	Decoy(TF)(TR)	0.7338
CTB-33O18.1	CUL4A	lincRNA	protein_coding	Decoy(TF)(TR)	0.8895
CTB-33O18.1	CYTH1	lincRNA	protein_coding	Co-factor(TR)	0.01527
CTB-33O18.1	DDX21	lincRNA	protein_coding	Co-factor(TR)	0.0000000000003068
CTB-33O18.1	DDX56	lincRNA	protein_coding	Co-factor(TR)	0.002384
CTB-33O18.1	DHX38	lincRNA	protein_coding	Co-factor(TR)	0.7753
CTB-33O18.1	DICER1	lincRNA	protein_coding	Co-factor(TR)	0.9982
CTB-33O18.1	DNAJA1	lincRNA	protein_coding	Decoy(TF)(TR)	0.4314
CTB-33O18.1	DNAJA2	lincRNA	protein_coding	Decoy(TF)(TR)	0.7723
CTB-33O18.1	DNAJC21	lincRNA	protein_coding	Decoy(TF)(TR)	0.9847
CTB-33O18.1	DYNC1LI1	lincRNA	protein_coding	Decoy(TF)(TR)	0.0433
CTB-33O18.1	EIF3B	lincRNA	protein_coding	Decoy(TF)(TR)	0.3649
CTB-33O18.1	EIF4A3	lincRNA	protein_coding	Decoy(TF)(TR)	0.7929
CTB-33O18.1	EIF4G1	lincRNA	protein_coding	Co-factor(TR)	0.04611
CTB-33O18.1	EIF4G1	lincRNA	protein_coding	Decoy(TF)(TR)	0.02256
CTB-33O18.1	EIF4G2	lincRNA	protein_coding	Decoy(TF)(TR)	0.7881
CTB-33O18.1	FAM120A	lincRNA	protein_coding	Decoy(TF)(TR)	0.9996
CTB-33O18.1	FOXK2	lincRNA	protein_coding	Decoy(TF)(TR)	0.913
CTB-33O18.1	FOXN2	lincRNA	protein_coding	Decoy(TF)(TR)	0.005988
CTB-33O18.1	GAN	lincRNA	protein_coding	Co-factor(TR)	0.02484
CTB-33O18.1	GDI2	lincRNA	protein_coding	Decoy(TF)(TR)	0.008702
CTB-33O18.1	GGA3	lincRNA	protein_coding	Co-factor(TR)	0.9462
CTB-33O18.1	GOLGA1	lincRNA	protein_coding	Co-factor(TR)	0.6364
CTB-33O18.1	GRPEL1	lincRNA	protein_coding	Decoy(TF)(TR)	0.7327
CTB-33O18.1	GSPT1	lincRNA	protein_coding	Decoy(TF)(TR)	0.309
CTB-33O18.1	HNRNPF	lincRNA	protein_coding	Co-factor(TR)	0.00000001079
CTB-33O18.1	HSF1	lincRNA	protein_coding	Decoy(TF)(TR)	0.9907
CTB-33O18.1	HSP90AB1	lincRNA	protein_coding	Decoy(TF)(TR)	0.00000384
CTB-33O18.1	HSPA4	lincRNA	protein_coding	Decoy(TF)(TR)	0.1045
CTB-33O18.1	HSPH1	lincRNA	protein_coding	Decoy(TF)(TR)	0.3954
CTB-33O18.1	IPPK	lincRNA	protein_coding	Decoy(TF)(TR)	0.03861
CTB-33O18.1	KATNBL1	lincRNA	protein_coding	Decoy(TF)(TR)	0.9922
CTB-33O18.1	KDM2A	lincRNA	protein_coding	Co-factor(TR)	0.2466
CTB-33O18.1	KIF2A	lincRNA	protein_coding	Decoy(TF)(TR)	0.000004415
CTB-33O18.1	KLHL12	lincRNA	protein_coding	Decoy(TF)(TR)	0.7192
CTB-33O18.1	KLHL18	lincRNA	protein_coding	Co-factor(TR)	0.5222
CTB-33O18.1	KLHL18	lincRNA	protein_coding	Decoy(TF)(TR)	0.9046
CTB-33O18.1	LARP4B	lincRNA	protein_coding	Decoy(TF)(TR)	0.6595
CTB-33O18.1	LETM1	lincRNA	protein_coding	Decoy(TF)(TR)	0.1008
CTB-33O18.1	LRWD1	lincRNA	protein_coding	Decoy(TF)(TR)	0.08899
CTB-33O18.1	MAF1	lincRNA	protein_coding	Decoy(TF)(TR)	0.9558
CTB-33O18.1	MAP2K1	lincRNA	protein_coding	Decoy(TF)(TR)	0.3711
CTB-33O18.1	MAPRE1	lincRNA	protein_coding	Decoy(TF)(TR)	0.007062
CTB-33O18.1	MARCH5	lincRNA	protein_coding	Co-factor(TR)	0.3148
CTB-33O18.1	MARCH5	lincRNA	protein_coding	Decoy(TF)(TR)	0.5582
CTB-33O18.1	MBD2	lincRNA	protein_coding	Decoy(TF)(TR)	0.8409
CTB-33O18.1	ME2	lincRNA	protein_coding	Decoy(TF)(TR)	0.00000000509
CTB-33O18.1	MED4	lincRNA	protein_coding	Decoy(TF)(TR)	0.1832
CTB-33O18.1	MEF2D	lincRNA	protein_coding	Co-factor(TR)	0.007522
CTB-33O18.1	MLH1	lincRNA	protein_coding	Decoy(TF)(TR)	0.0000000000000000005525
CTB-33O18.1	MNT	lincRNA	protein_coding	Co-factor(TR)	0.05328
CTB-33O18.1	MRPS10	lincRNA	protein_coding	Decoy(TF)(TR)	0.05986
CTB-33O18.1	MSN	lincRNA	protein_coding	Decoy(TF)(TR)	0.9222
CTB-33O18.1	MUS81	lincRNA	protein_coding	Decoy(TF)(TR)	0.8667
CTB-33O18.1	NPLOC4	lincRNA	protein_coding	Decoy(TF)(TR)	0.6639
CTB-33O18.1	NSFL1C	lincRNA	protein_coding	Decoy(TF)(TR)	0.9136
CTB-33O18.1	NUFIP1	lincRNA	protein_coding	Decoy(TF)(TR)	0.005462
CTB-33O18.1	OAZ1	lincRNA	protein_coding	Decoy(TF)(TR)	0.7968
CTB-33O18.1	OPA1	lincRNA	protein_coding	Co-factor(TR)	0.00000000000000002348
CTB-33O18.1	PDCD6IP	lincRNA	protein_coding	Decoy(TF)(TR)	0.6794
CTB-33O18.1	PFKP	lincRNA	protein_coding	Decoy(TF)(TR)	0.00008185
CTB-33O18.1	PITHD1	lincRNA	protein_coding	Decoy(TF)(TR)	0.2441
CTB-33O18.1	PPM1A	lincRNA	protein_coding	Co-factor(TR)	0.9825
CTB-33O18.1	PPP3R1	lincRNA	protein_coding	Decoy(TF)(TR)	0.625
CTB-33O18.1	PSMC5	lincRNA	protein_coding	Decoy(TF)(TR)	0.7998
CTB-33O18.1	PSMD11	lincRNA	protein_coding	Decoy(TF)(TR)	0.00000001507
CTB-33O18.1	PSMF1	lincRNA	protein_coding	Decoy(TF)(TR)	0.5684
CTB-33O18.1	PTDSS1	lincRNA	protein_coding	Co-factor(TR)	0.00239
CTB-33O18.1	RAB11A	lincRNA	protein_coding	Decoy(TF)(TR)	0.4739
CTB-33O18.1	RAB21	lincRNA	protein_coding	Co-factor(TR)	0.2858
CTB-33O18.1	RAB35	lincRNA	protein_coding	Decoy(TF)(TR)	0.001741
CTB-33O18.1	RABEP1	lincRNA	protein_coding	Decoy(TF)(TR)	0.9618
CTB-33O18.1	RANBP9	lincRNA	protein_coding	Co-factor(TR)	0.5351
CTB-33O18.1	RBX1	lincRNA	protein_coding	Decoy(TF)(TR)	0.5924
CTB-33O18.1	SAP18	lincRNA	protein_coding	Decoy(TF)(TR)	0.9953
CTB-33O18.1	SGTA	lincRNA	protein_coding	Decoy(TF)(TR)	0.2261
CTB-33O18.1	SH3GLB1	lincRNA	protein_coding	Decoy(TF)(TR)	0.9284
CTB-33O18.1	SLC25A32	lincRNA	protein_coding	Decoy(TF)(TR)	0.9996
CTB-33O18.1	SNAP23	lincRNA	protein_coding	Decoy(TF)(TR)	0.999
CTB-33O18.1	SPCS3	lincRNA	protein_coding	Decoy(TF)(TR)	0.03667
CTB-33O18.1	STIP1	lincRNA	protein_coding	Decoy(TF)(TR)	0.001026
CTB-33O18.1	TCP1	lincRNA	protein_coding	Decoy(TF)(TR)	0.116
CTB-33O18.1	THAP4	lincRNA	protein_coding	Decoy(TF)(TR)	0.9991
CTB-33O18.1	TMEM123	lincRNA	protein_coding	Decoy(TF)(TR)	0.21
CTB-33O18.1	TMEM248	lincRNA	protein_coding	Decoy(TF)(TR)	0.9069
CTB-33O18.1	TNPO3	lincRNA	protein_coding	Decoy(TF)(TR)	0.00000001265
CTB-33O18.1	UBAC1	lincRNA	protein_coding	Decoy(TF)(TR)	0.9569
CTB-33O18.1	UBE2D2	lincRNA	protein_coding	Decoy(TF)(TR)	0.3979
CTB-33O18.1	UBE2D3	lincRNA	protein_coding	Decoy(TF)(TR)	0.8655
CTB-33O18.1	UBE2G1	lincRNA	protein_coding	Decoy(TF)(TR)	0.3898
CTB-33O18.1	UBE2I	lincRNA	protein_coding	Co-factor(TR)	0.9983
CTB-33O18.1	UBE2J2	lincRNA	protein_coding	Decoy(TF)(TR)	0.3224
CTB-33O18.1	UBE2V2	lincRNA	protein_coding	Decoy(TF)(TR)	0.9202
CTB-33O18.1	VDAC1	lincRNA	protein_coding	Decoy(TF)(TR)	0.0979
CTB-33O18.1	VDAC2	lincRNA	protein_coding	Decoy(TF)(TR)	0.06131
CTB-33O18.1	VDAC3	lincRNA	protein_coding	Decoy(TF)(TR)	0.4799
CTB-33O18.1	YWHAB	lincRNA	protein_coding	Decoy(TF)(TR)	0.1827
CTB-33O18.1	YWHAG	lincRNA	protein_coding	Co-factor(TR)	0.2988
CTB-33O18.1	YWHAZ	lincRNA	protein_coding	Decoy(TF)(TR)	1
CTB-35F21.1	HSPA9	lincRNA	protein_coding	Co-factor(TR)	0.01403
CTB-35F21.1	TAOK2	lincRNA	protein_coding	Co-factor(TR)	0.001841
CTB-40H15.4	CDC123	lincRNA	protein_coding	Co-factor(TR)	0.03354
CTB-40H15.4	PFN1	lincRNA	protein_coding	Co-factor(TR)	0.02041
CTB-43E15.2	ACAP2	lincRNA	protein_coding	Co-factor(TR)	0.4077
CTB-43E15.2	AHCTF1	lincRNA	protein_coding	Co-factor(TR)	0.01095
CTB-43E15.2	ARFGEF2	lincRNA	protein_coding	Co-factor(TR)	0.6095
CTB-43E15.2	BANP	lincRNA	protein_coding	Co-factor(TR)	0.0000000000009185
CTB-43E15.2	BAZ2A	lincRNA	protein_coding	Co-factor(TR)	0.003961
CTB-43E15.2	DAP3	lincRNA	protein_coding	Co-factor(TR)	0.4781
CTB-43E15.2	DDX3X	lincRNA	protein_coding	Co-factor(TR)	0.1763
CTB-43E15.2	DGKE	lincRNA	protein_coding	Decoy(TF)(TR)	0.0001555
CTB-43E15.2	ETNK1	lincRNA	protein_coding	Co-factor(TR)	0.06092
CTB-43E15.2	FBXO11	lincRNA	protein_coding	Co-factor(TR)	0.5041
CTB-43E15.2	GNA13	lincRNA	protein_coding	Decoy(TF)(TR)	0.05741
CTB-43E15.2	GPATCH2L	lincRNA	protein_coding	Co-factor(TR)	0.5674
CTB-43E15.2	HIPK1	lincRNA	protein_coding	Co-factor(TR)	0.06365
CTB-43E15.2	MARS	lincRNA	protein_coding	Co-factor(TR)	0.2042
CTB-43E15.2	NGLY1	lincRNA	protein_coding	Co-factor(TR)	0.00001154
CTB-43E15.2	PHF12	lincRNA	protein_coding	Co-factor(TR)	0.002702
CTB-43E15.2	PHF8	lincRNA	protein_coding	Co-factor(TR)	0.001036
CTB-43E15.2	PNRC2	lincRNA	protein_coding	Co-factor(TR)	0.7805
CTB-43E15.2	PPARD	lincRNA	protein_coding	Co-factor(TR)	0.005546
CTB-43E15.2	PPP6R3	lincRNA	protein_coding	Co-factor(TR)	0.8883
CTB-43E15.2	RARA	lincRNA	protein_coding	Co-factor(TR)	0.7936
CTB-43E15.2	RNF168	lincRNA	protein_coding	Co-factor(TR)	0.00006867
CTB-43E15.2	SHOC2	lincRNA	protein_coding	Co-factor(TR)	0.5876
CTB-43E15.2	SND1	lincRNA	protein_coding	Co-factor(TR)	0.05261
CTB-43E15.2	SRBD1	lincRNA	protein_coding	Co-factor(TR)	0.09933
CTB-43E15.2	SUZ12	lincRNA	protein_coding	Co-factor(TR)	0.01854
CTB-43E15.2	TAF1	lincRNA	protein_coding	Co-factor(TR)	0.4808
CTB-43E15.2	UPF2	lincRNA	protein_coding	Co-factor(TR)	0.000000001153
CTB-43E15.2	UVRAG	lincRNA	protein_coding	Co-factor(TR)	0.01215
CTB-43E15.2	ZNF451	lincRNA	protein_coding	Co-factor(TR)	0.2257
CTB-47B11.3	ADAR	antisense	protein_coding	Co-factor(TR)	1
CTB-47B11.3	NGLY1	antisense	protein_coding	Co-factor(TR)	0.0000000000001153
CTB-47B11.3	NUB1	antisense	protein_coding	Co-factor(TR)	0.981
CTB-58E17.3	ARHGEF1	antisense	protein_coding	Co-factor(TR)	0.9443
CTB-58E17.3	ARID4A	antisense	protein_coding	Co-factor(TR)	0.000002149
CTB-58E17.3	CNOT2	antisense	protein_coding	Decoy(TF)(TR)	0.007569
CTB-58E17.3	CPSF6	antisense	protein_coding	Decoy(TF)(TR)	0.00008757
CTB-58E17.3	CRTC2	antisense	protein_coding	Co-factor(TR)	0.3616
CTB-58E17.3	CTDSPL2	antisense	protein_coding	Co-factor(TR)	0.5888
CTB-58E17.3	DAP3	antisense	protein_coding	Co-factor(TR)	0.2103
CTB-58E17.3	DDX49	antisense	protein_coding	Co-factor(TR)	0.8116
CTB-58E17.3	DDX56	antisense	protein_coding	Co-factor(TR)	0.001326
CTB-58E17.3	EXOSC10	antisense	protein_coding	Co-factor(TR)	0.7864
CTB-58E17.3	FBXW2	antisense	protein_coding	Co-factor(TR)	0.8361
CTB-58E17.3	GRAMD1A	antisense	protein_coding	Co-factor(TR)	0.4443
CTB-58E17.3	MARCH7	antisense	protein_coding	Co-factor(TR)	0.4788
CTB-58E17.3	MTA1	antisense	protein_coding	Co-factor(TR)	0.189
CTB-58E17.3	MYO9B	antisense	protein_coding	Co-factor(TR)	0.008165
CTB-58E17.3	NIN	antisense	protein_coding	Co-factor(TR)	0.2241
CTB-58E17.3	OSBPL9	antisense	protein_coding	Co-factor(TR)	1
CTB-58E17.3	PNRC2	antisense	protein_coding	Co-factor(TR)	0.8427
CTB-58E17.3	PTMA	antisense	protein_coding	Co-factor(TR)	0.1589
CTB-58E17.3	RBBP6	antisense	protein_coding	Co-factor(TR)	0.00003417
CTB-58E17.3	RBM28	antisense	protein_coding	Co-factor(TR)	0.4064
CTB-58E17.3	SDE2	antisense	protein_coding	Co-factor(TR)	0.05793
CTB-58E17.3	STAG2	antisense	protein_coding	Co-factor(TR)	0.01502
CTB-58E17.3	SUZ12	antisense	protein_coding	Co-factor(TR)	0.001323
CTB-58E17.3	TOPBP1	antisense	protein_coding	Co-factor(TR)	0.03851
CTB-58E17.3	TXLNA	antisense	protein_coding	Co-factor(TR)	0.03879
CTB-58E17.3	USP3	antisense	protein_coding	Co-factor(TR)	0.08633
CTB-58E17.3	ZNF384	antisense	protein_coding	Co-factor(TR)	0.2759
CTB-58E17.5	CELF1	antisense	protein_coding	Co-factor(TR)	0.9571
CTB-58E17.5	DICER1	antisense	protein_coding	Co-factor(TR)	0.9858
CTB-58E17.5	PEX26	antisense	protein_coding	Co-factor(TR)	0.9576
CTB-58E17.5	PUM2	antisense	protein_coding	Co-factor(TR)	0.00008332
CTB-58E17.5	SMARCA4	antisense	protein_coding	Co-factor(TR)	0.02453
CTB-58E17.9	PI4K2B	antisense	protein_coding	Co-factor(TR)	0.3577
CTB-60B18.12	POM121	antisense	protein_coding	Co-factor(TR)	0.01045
CTB-78F1.1	ASB3	antisense	protein_coding	Co-factor(TR)	0.5579
CTB-78F1.1	CCNY	antisense	protein_coding	Co-factor(TR)	0.6708
CTB-78F1.1	CDK12	antisense	protein_coding	Co-factor(TR)	0.0004289
CTB-78F1.1	CUL2	antisense	protein_coding	Co-factor(TR)	0.8633
CTB-78F1.1	CUL3	antisense	protein_coding	Co-factor(TR)	0.02375
CTB-78F1.1	DHX35	antisense	protein_coding	Co-factor(TR)	0.1016
CTB-78F1.1	DKC1	antisense	protein_coding	Co-factor(TR)	0.000007495
CTB-78F1.1	GAPVD1	antisense	protein_coding	Co-factor(TR)	1
CTB-78F1.1	GPATCH2L	antisense	protein_coding	Co-factor(TR)	0.4045
CTB-78F1.1	IGHMBP2	antisense	protein_coding	Co-factor(TR)	0.02545
CTB-78F1.1	IST1	antisense	protein_coding	Co-factor(TR)	0.9992
CTB-78F1.1	LRWD1	antisense	protein_coding	Co-factor(TR)	0.01366
CTB-78F1.1	METTL16	antisense	protein_coding	Co-factor(TR)	0.04495
CTB-78F1.1	NADK	antisense	protein_coding	Co-factor(TR)	1
CTB-78F1.1	NUP98	antisense	protein_coding	Co-factor(TR)	0.006119
CTB-78F1.1	PABPN1	antisense	protein_coding	Co-factor(TR)	0.9982
CTB-78F1.1	PHACTR4	antisense	protein_coding	Co-factor(TR)	0.0000000000006505
CTB-78F1.1	PIK3R1	antisense	protein_coding	Co-factor(TR)	0.0003339
CTB-78F1.1	PITHD1	antisense	protein_coding	Co-factor(TR)	0.008928
CTB-78F1.1	SENP2	antisense	protein_coding	Co-factor(TR)	0.5792
CTB-78F1.1	SMU1	antisense	protein_coding	Co-factor(TR)	0.7123
CTB-78F1.1	TBCA	antisense	protein_coding	Co-factor(TR)	0.00145
CTB-92J24.3	PTBP1	antisense	protein_coding	Co-factor(TR)	0.9706
CTB-96E2.7	RBM34	antisense	protein_coding	Co-factor(TR)	0.00002765
CTB-99A3.1	AFTPH	antisense	protein_coding	Decoy(TF)(TR)	0.0006811
CTB-99A3.1	AGO3	antisense	protein_coding	Co-factor(TR)	0.0000002871
CTB-99A3.1	AGO3	antisense	protein_coding	Decoy(TF)(TR)	0.00001208
CTB-99A3.1	AKAP9	antisense	protein_coding	Decoy(TF)(TR)	0.9575
CTB-99A3.1	ANKIB1	antisense	protein_coding	Co-factor(TR)	0.01939
CTB-99A3.1	ARFGEF2	antisense	protein_coding	Co-factor(TR)	0.9559
CTB-99A3.1	ARID2	antisense	protein_coding	Co-factor(TR)	0.0687
CTB-99A3.1	ATAD2B	antisense	protein_coding	Decoy(TF)(TR)	0.000005884
CTB-99A3.1	ATL2	antisense	protein_coding	Co-factor(TR)	0.000000007274
CTB-99A3.1	ATL2	antisense	protein_coding	Decoy(TF)(TR)	0.000002127
CTB-99A3.1	ATXN7	antisense	protein_coding	Co-factor(TR)	0.1158
CTB-99A3.1	BANP	antisense	protein_coding	Co-factor(TR)	0.00000000000000000001321
CTB-99A3.1	BANP	antisense	protein_coding	Decoy(TF)(TR)	0.0000000004603
CTB-99A3.1	BIRC6	antisense	protein_coding	Co-factor(TR)	0.7526
CTB-99A3.1	CCDC57	antisense	protein_coding	Decoy(TF)(TR)	0.9994
CTB-99A3.1	CD2AP	antisense	protein_coding	Co-factor(TR)	0.2137
CTB-99A3.1	CEP192	antisense	protein_coding	Co-factor(TR)	0.003555
CTB-99A3.1	DDX5	antisense	protein_coding	Co-factor(TR)	0.01043
CTB-99A3.1	DHTKD1	antisense	protein_coding	Co-factor(TR)	0.009355
CTB-99A3.1	DICER1	antisense	protein_coding	Co-factor(TR)	0.4436
CTB-99A3.1	E2F3	antisense	protein_coding	Co-factor(TR)	0.04905
CTB-99A3.1	EPB41	antisense	protein_coding	Co-factor(TR)	0.008661
CTB-99A3.1	ERICH1	antisense	protein_coding	Co-factor(TR)	0.04791
CTB-99A3.1	GON4L	antisense	protein_coding	Decoy(TF)(TR)	0.000000004598
CTB-99A3.1	IGHMBP2	antisense	protein_coding	Co-factor(TR)	0.01206
CTB-99A3.1	KDM2A	antisense	protein_coding	Co-factor(TR)	0.2817
CTB-99A3.1	KPNB1	antisense	protein_coding	Co-factor(TR)	0.1885
CTB-99A3.1	MCM9	antisense	protein_coding	Co-factor(TR)	0.00004441
CTB-99A3.1	MTMR4	antisense	protein_coding	Co-factor(TR)	0.9956
CTB-99A3.1	MTOR	antisense	protein_coding	Co-factor(TR)	0.6925
CTB-99A3.1	NEMF	antisense	protein_coding	Co-factor(TR)	0.0000008403
CTB-99A3.1	NPAT	antisense	protein_coding	Decoy(TF)(TR)	0.01567
CTB-99A3.1	NR2C2	antisense	protein_coding	Co-factor(TR)	0.1426
CTB-99A3.1	NRF1	antisense	protein_coding	Co-factor(TR)	0.000000000004253
CTB-99A3.1	PCF11	antisense	protein_coding	Co-factor(TR)	0.0000255
CTB-99A3.1	PDE7A	antisense	protein_coding	Co-factor(TR)	0.001116
CTB-99A3.1	PHF8	antisense	protein_coding	Co-factor(TR)	0.005191
CTB-99A3.1	PHIP	antisense	protein_coding	Decoy(TF)(TR)	0.273
CTB-99A3.1	RAB28	antisense	protein_coding	Co-factor(TR)	0.00001287
CTB-99A3.1	RALGAPB	antisense	protein_coding	Co-factor(TR)	0.9993
CTB-99A3.1	RBM23	antisense	protein_coding	Co-factor(TR)	1
CTB-99A3.1	RBM33	antisense	protein_coding	Decoy(TF)(TR)	0.05007
CTB-99A3.1	RBM39	antisense	protein_coding	Co-factor(TR)	0.0001709
CTB-99A3.1	RBM6	antisense	protein_coding	Decoy(TF)(TR)	1
CTB-99A3.1	RFWD2	antisense	protein_coding	Co-factor(TR)	0.0004693
CTB-99A3.1	RSF1	antisense	protein_coding	Co-factor(TR)	0.173
CTB-99A3.1	RSRP1	antisense	protein_coding	Co-factor(TR)	0.7787
CTB-99A3.1	SAP130	antisense	protein_coding	Co-factor(TR)	0.9676
CTB-99A3.1	SCAF11	antisense	protein_coding	Co-factor(TR)	0.01404
CTB-99A3.1	SCYL3	antisense	protein_coding	Co-factor(TR)	0.1459
CTB-99A3.1	SCYL3	antisense	protein_coding	Decoy(TF)(TR)	0.01667
CTB-99A3.1	SEPT7	antisense	protein_coding	Co-factor(TR)	0.987
CTB-99A3.1	SFI1	antisense	protein_coding	Decoy(TF)(TR)	0.00000000000000002406
CTB-99A3.1	SLC3A2	antisense	protein_coding	Co-factor(TR)	0.2972
CTB-99A3.1	SMCHD1	antisense	protein_coding	Co-factor(TR)	0.3796
CTB-99A3.1	SMCHD1	antisense	protein_coding	Decoy(TF)(TR)	0.3575
CTB-99A3.1	STAG1	antisense	protein_coding	Co-factor(TR)	0.1109
CTB-99A3.1	STAG2	antisense	protein_coding	Co-factor(TR)	0.2529
CTB-99A3.1	STK4	antisense	protein_coding	Decoy(TF)(TR)	0.0001359
CTB-99A3.1	SUZ12	antisense	protein_coding	Co-factor(TR)	0.00009207
CTB-99A3.1	TAF1	antisense	protein_coding	Co-factor(TR)	0.49
CTB-99A3.1	TAOK2	antisense	protein_coding	Co-factor(TR)	0.000000272
CTB-99A3.1	TRIM37	antisense	protein_coding	Co-factor(TR)	0.4813
CTB-99A3.1	USP24	antisense	protein_coding	Decoy(TF)(TR)	0.9373
CTB-99A3.1	USPL1	antisense	protein_coding	Co-factor(TR)	0.008721
CTB-99A3.1	ZNF276	antisense	protein_coding	Decoy(TF)(TR)	0.008306
CTB-99A3.1	ZNF800	antisense	protein_coding	Co-factor(TR)	0.3098
CTC-203F4.2	EIF4G1	antisense	protein_coding	Co-factor(TR)	0.8951
CTC-203F4.2	NEMF	antisense	protein_coding	Co-factor(TR)	0.000008002
CTC-203F4.2	WDR44	antisense	protein_coding	Co-factor(TR)	0.2708
CTC-236F12.4	CHD6	lincRNA	protein_coding	Co-factor(TR)	0.01208
CTC-236F12.4	GRB2	lincRNA	protein_coding	Co-factor(TR)	0.8547
CTC-236F12.4	TRAPPC10	lincRNA	protein_coding	Co-factor(TR)	0.01404
CTC-241N9.1	CECR5	lincRNA	protein_coding	Co-factor(TR)	0.7343
CTC-242N15.1	ABCB10	lincRNA	protein_coding	Guide(TR)	0.6141
CTC-242N15.1	ABCF3	lincRNA	protein_coding	Decoy(TF)(TR)	0.7491
CTC-242N15.1	ACTR3	lincRNA	protein_coding	Guide(TR)	0.01362
CTC-242N15.1	ADAM10	lincRNA	protein_coding	Guide(TR)	0.994
CTC-242N15.1	ADAR	lincRNA	protein_coding	Co-factor(TR)	1
CTC-242N15.1	ADAR	lincRNA	protein_coding	Decoy(TF)(TR)	1
CTC-242N15.1	ADPGK	lincRNA	protein_coding	Co-factor(TR)	0.08319
CTC-242N15.1	AHCTF1	lincRNA	protein_coding	Co-factor(TR)	0.004289
CTC-242N15.1	AHCTF1	lincRNA	protein_coding	Decoy(TF)(TR)	0.0322
CTC-242N15.1	AKAP10	lincRNA	protein_coding	Decoy(TF)(TR)	0.4548
CTC-242N15.1	AKAP8	lincRNA	protein_coding	Decoy(TF)(TR)	0.00002249
CTC-242N15.1	AKAP8L	lincRNA	protein_coding	Guide(TR)	0.009283
CTC-242N15.1	AKAP9	lincRNA	protein_coding	Co-factor(TR)	0.9689
CTC-242N15.1	AKAP9	lincRNA	protein_coding	Decoy(TF)(TR)	0.5488
CTC-242N15.1	ANKRD12	lincRNA	protein_coding	Guide(TR)	0.00000000000000000001197
CTC-242N15.1	ANKRD17	lincRNA	protein_coding	Co-factor(TR)	0.1182
CTC-242N15.1	ANKRD17	lincRNA	protein_coding	Decoy(TF)(TR)	0.149
CTC-242N15.1	ANP32A	lincRNA	protein_coding	Guide(TR)	0.2705
CTC-242N15.1	APEX1	lincRNA	protein_coding	Co-factor(TR)	0.00007698
CTC-242N15.1	APEX1	lincRNA	protein_coding	Guide(TR)	0.000000002963
CTC-242N15.1	ARAP1	lincRNA	protein_coding	Co-factor(TR)	0.0001751
CTC-242N15.1	ARAP1	lincRNA	protein_coding	Guide(TR)	0.008439
CTC-242N15.1	ARFGAP1	lincRNA	protein_coding	Guide(TR)	0.02405
CTC-242N15.1	ARFGAP2	lincRNA	protein_coding	Decoy(TF)(TR)	0.5446
CTC-242N15.1	ARHGAP5	lincRNA	protein_coding	Guide(TR)	0.001981
CTC-242N15.1	ARHGEF1	lincRNA	protein_coding	Decoy(TF)(TR)	0.1252
CTC-242N15.1	ARHGEF7	lincRNA	protein_coding	Co-factor(TR)	0.0000000000000002579
CTC-242N15.1	ARHGEF7	lincRNA	protein_coding	Decoy(TF)(TR)	0.0000000000001801
CTC-242N15.1	ARID1A	lincRNA	protein_coding	Co-factor(TR)	0.0003972
CTC-242N15.1	ARID1A	lincRNA	protein_coding	Decoy(TF)(TR)	0.005304
CTC-242N15.1	ARID1A	lincRNA	protein_coding	Guide(TR)	0.001351
CTC-242N15.1	ARID4A	lincRNA	protein_coding	Guide(TR)	0.00000256
CTC-242N15.1	ARID4B	lincRNA	protein_coding	Co-factor(TR)	0.1997
CTC-242N15.1	ARID4B	lincRNA	protein_coding	Decoy(TF)(TR)	0.07006
CTC-242N15.1	ARID4B	lincRNA	protein_coding	Guide(TR)	0.001137
CTC-242N15.1	ARPC3	lincRNA	protein_coding	Guide(TR)	0.0000002764
CTC-242N15.1	ARPP19	lincRNA	protein_coding	Co-factor(TR)	0.9556
CTC-242N15.1	ARPP19	lincRNA	protein_coding	Decoy(TF)(TR)	1
CTC-242N15.1	ASH2L	lincRNA	protein_coding	Co-factor(TR)	0.7695
CTC-242N15.1	ASUN	lincRNA	protein_coding	Co-factor(TR)	0.2811
CTC-242N15.1	ASUN	lincRNA	protein_coding	Guide(TR)	0.009822
CTC-242N15.1	ASXL1	lincRNA	protein_coding	Decoy(TF)(TR)	0.9459
CTC-242N15.1	ATAD2	lincRNA	protein_coding	Co-factor(TR)	0.004926
CTC-242N15.1	ATAD2B	lincRNA	protein_coding	Decoy(TF)(TR)	0.00000000001402
CTC-242N15.1	ATAD5	lincRNA	protein_coding	Co-factor(TR)	0.1781
CTC-242N15.1	ATAD5	lincRNA	protein_coding	Guide(TR)	0.1195
CTC-242N15.1	ATM	lincRNA	protein_coding	Guide(TR)	0.7498
CTC-242N15.1	ATXN7	lincRNA	protein_coding	Co-factor(TR)	0.0001291
CTC-242N15.1	ATXN7	lincRNA	protein_coding	Decoy(TF)(TR)	0.0000003101
CTC-242N15.1	BANP	lincRNA	protein_coding	Co-factor(TR)	0.00008029
CTC-242N15.1	BAZ1A	lincRNA	protein_coding	Guide(TR)	0.4254
CTC-242N15.1	BCL10	lincRNA	protein_coding	Guide(TR)	0.0008687
CTC-242N15.1	BCL7B	lincRNA	protein_coding	Co-factor(TR)	0.003858
CTC-242N15.1	BCL7B	lincRNA	protein_coding	Decoy(TF)(TR)	0.0391
CTC-242N15.1	BCOR	lincRNA	protein_coding	Co-factor(TR)	0.005788
CTC-242N15.1	BPTF	lincRNA	protein_coding	Co-factor(TR)	0.3118
CTC-242N15.1	BPTF	lincRNA	protein_coding	Decoy(TF)(TR)	0.465
CTC-242N15.1	BRD8	lincRNA	protein_coding	Co-factor(TR)	0.9803
CTC-242N15.1	BRF1	lincRNA	protein_coding	Co-factor(TR)	0.9235
CTC-242N15.1	BRF1	lincRNA	protein_coding	Decoy(TF)(TR)	0.8745
CTC-242N15.1	BRPF1	lincRNA	protein_coding	Co-factor(TR)	0.06275
CTC-242N15.1	BRPF1	lincRNA	protein_coding	Decoy(TF)(TR)	0.05411
CTC-242N15.1	BRPF3	lincRNA	protein_coding	Co-factor(TR)	0.4015
CTC-242N15.1	BRPF3	lincRNA	protein_coding	Decoy(TF)(TR)	0.5295
CTC-242N15.1	BTF3	lincRNA	protein_coding	Guide(TR)	0.0003848
CTC-242N15.1	C2orf49	lincRNA	protein_coding	Guide(TR)	0.4554
CTC-242N15.1	CABIN1	lincRNA	protein_coding	Co-factor(TR)	0.003853
CTC-242N15.1	CABIN1	lincRNA	protein_coding	Decoy(TF)(TR)	0.003853
CTC-242N15.1	CALCOCO1	lincRNA	protein_coding	Guide(TR)	0.7198
CTC-242N15.1	CAMSAP1	lincRNA	protein_coding	Decoy(TF)(TR)	0.8292
CTC-242N15.1	CAPN1	lincRNA	protein_coding	Guide(TR)	0.00000001074
CTC-242N15.1	CAPN2	lincRNA	protein_coding	Guide(TR)	0.00001085
CTC-242N15.1	CAPNS1	lincRNA	protein_coding	Guide(TR)	0.00002861
CTC-242N15.1	CAPRIN1	lincRNA	protein_coding	Co-factor(TR)	0.9328
CTC-242N15.1	CAPRIN1	lincRNA	protein_coding	Guide(TR)	0.232
CTC-242N15.1	CAPZA1	lincRNA	protein_coding	Guide(TR)	0.5346
CTC-242N15.1	CAPZB	lincRNA	protein_coding	Guide(TR)	1
CTC-242N15.1	CASC3	lincRNA	protein_coding	Decoy(TF)(TR)	0.8782
CTC-242N15.1	CBX3	lincRNA	protein_coding	Co-factor(TR)	0.00000005214
CTC-242N15.1	CBX4	lincRNA	protein_coding	Co-factor(TR)	0.00000008053
CTC-242N15.1	CBX4	lincRNA	protein_coding	Guide(TR)	0.00000005762
CTC-242N15.1	CBX5	lincRNA	protein_coding	Co-factor(TR)	0.1564
CTC-242N15.1	CBX5	lincRNA	protein_coding	Guide(TR)	0.105
CTC-242N15.1	CC2D1A	lincRNA	protein_coding	Co-factor(TR)	0.945
CTC-242N15.1	CC2D1A	lincRNA	protein_coding	Decoy(TF)(TR)	0.9706
CTC-242N15.1	CCAR1	lincRNA	protein_coding	Co-factor(TR)	1
CTC-242N15.1	CCAR2	lincRNA	protein_coding	Co-factor(TR)	0.9321
CTC-242N15.1	CCAR2	lincRNA	protein_coding	Decoy(TF)(TR)	0.9319
CTC-242N15.1	CCDC59	lincRNA	protein_coding	Decoy(MiRNA|RBP)(PTR)	0.9067
CTC-242N15.1	CCDC94	lincRNA	protein_coding	Decoy(TF)(TR)	0.03371
CTC-242N15.1	CCNI	lincRNA	protein_coding	Guide(TR)	0.6818
CTC-242N15.1	CCT7	lincRNA	protein_coding	Guide(TR)	0.000006864
CTC-242N15.1	CCT8	lincRNA	protein_coding	Co-factor(TR)	0.01112
CTC-242N15.1	CCT8	lincRNA	protein_coding	Guide(TR)	0.000000000009152
CTC-242N15.1	CDC123	lincRNA	protein_coding	Guide(TR)	0.006117
CTC-242N15.1	CDC23	lincRNA	protein_coding	Co-factor(TR)	0.5122
CTC-242N15.1	CDC34	lincRNA	protein_coding	Guide(TR)	0.2704
CTC-242N15.1	CDC42SE2	lincRNA	protein_coding	Co-factor(TR)	0.01285
CTC-242N15.1	CDC42SE2	lincRNA	protein_coding	Decoy(TF)(TR)	0.002263
CTC-242N15.1	CDC5L	lincRNA	protein_coding	Co-factor(TR)	0.9923
CTC-242N15.1	CDC73	lincRNA	protein_coding	Co-factor(TR)	0.07378
CTC-242N15.1	CDK11B	lincRNA	protein_coding	Decoy(TF)(TR)	0.001405
CTC-242N15.1	CDK12	lincRNA	protein_coding	Co-factor(TR)	0.0071
CTC-242N15.1	CDK5RAP2	lincRNA	protein_coding	Co-factor(TR)	0.00000002286
CTC-242N15.1	CDK9	lincRNA	protein_coding	Decoy(TF)(TR)	0.3605
CTC-242N15.1	CDV3	lincRNA	protein_coding	Guide(TR)	0.3253
CTC-242N15.1	CELF1	lincRNA	protein_coding	Co-factor(TR)	1
CTC-242N15.1	CELF1	lincRNA	protein_coding	Decoy(TF)(TR)	0.9925
CTC-242N15.1	CEP120	lincRNA	protein_coding	Co-factor(TR)	0.4862
CTC-242N15.1	CEP57	lincRNA	protein_coding	Co-factor(TR)	0.001582
CTC-242N15.1	CEP57	lincRNA	protein_coding	Guide(TR)	0.009946
CTC-242N15.1	CHD2	lincRNA	protein_coding	Co-factor(TR)	0.06219
CTC-242N15.1	CHD2	lincRNA	protein_coding	Guide(TR)	0.009917
CTC-242N15.1	CHD4	lincRNA	protein_coding	Co-factor(TR)	0.9681
CTC-242N15.1	CHD8	lincRNA	protein_coding	Co-factor(TR)	0.9753
CTC-242N15.1	CHD8	lincRNA	protein_coding	Decoy(TF)(TR)	0.9925
CTC-242N15.1	CHTOP	lincRNA	protein_coding	Co-factor(TR)	0.9917
CTC-242N15.1	CHTOP	lincRNA	protein_coding	Guide(TR)	0.9984
CTC-242N15.1	CLASP2	lincRNA	protein_coding	Co-factor(TR)	0.00001078
CTC-242N15.1	CLASP2	lincRNA	protein_coding	Decoy(TF)(TR)	0.005898
CTC-242N15.1	CLINT1	lincRNA	protein_coding	Co-factor(TR)	0.7773
CTC-242N15.1	CLINT1	lincRNA	protein_coding	Decoy(TF)(TR)	0.7773
CTC-242N15.1	CLK1	lincRNA	protein_coding	Guide(TR)	0.643
CTC-242N15.1	CNBP	lincRNA	protein_coding	Co-factor(TR)	1
CTC-242N15.1	CNOT10	lincRNA	protein_coding	Co-factor(TR)	0.002503
CTC-242N15.1	CNOT10	lincRNA	protein_coding	Guide(TR)	0.00006231
CTC-242N15.1	CNOT2	lincRNA	protein_coding	Decoy(TF)(TR)	0.07763
CTC-242N15.1	CNOT7	lincRNA	protein_coding	Co-factor(TR)	0.8257
CTC-242N15.1	COPB1	lincRNA	protein_coding	Guide(TR)	0.006431
CTC-242N15.1	COPE	lincRNA	protein_coding	Guide(TR)	0.003688
CTC-242N15.1	COPS3	lincRNA	protein_coding	Guide(TR)	0.0008549
CTC-242N15.1	COQ7	lincRNA	protein_coding	Decoy(TF)(TR)	1
CTC-242N15.1	CPSF2	lincRNA	protein_coding	Co-factor(TR)	0.444
CTC-242N15.1	CPSF2	lincRNA	protein_coding	Guide(TR)	0.003071
CTC-242N15.1	CREBRF	lincRNA	protein_coding	Guide(TR)	0.0000229
CTC-242N15.1	CRKL	lincRNA	protein_coding	Co-factor(TR)	0.5017
CTC-242N15.1	CRKL	lincRNA	protein_coding	Decoy(TF)(TR)	0.8544
CTC-242N15.1	CRTC2	lincRNA	protein_coding	Co-factor(TR)	0.4014
CTC-242N15.1	CS	lincRNA	protein_coding	Co-factor(TR)	0.4661
CTC-242N15.1	CS	lincRNA	protein_coding	Decoy(TF)(TR)	0.4202
CTC-242N15.1	CUL3	lincRNA	protein_coding	Co-factor(TR)	0.09984
CTC-242N15.1	CUL5	lincRNA	protein_coding	Decoy(TF)(TR)	0.4416
CTC-242N15.1	CYLD	lincRNA	protein_coding	Co-factor(TR)	0.00001853
CTC-242N15.1	CYLD	lincRNA	protein_coding	Guide(TR)	0.000001412
CTC-242N15.1	CYTH1	lincRNA	protein_coding	Guide(TR)	0.0000002132
CTC-242N15.1	DAZAP1	lincRNA	protein_coding	Guide(TR)	0.9777
CTC-242N15.1	DCAF15	lincRNA	protein_coding	Decoy(TF)(TR)	0.05997
CTC-242N15.1	DCP1A	lincRNA	protein_coding	Co-factor(TR)	0.0000001881
CTC-242N15.1	DCP1A	lincRNA	protein_coding	Decoy(TF)(TR)	0.00000000004639
CTC-242N15.1	DDOST	lincRNA	protein_coding	Guide(TR)	0.06129
CTC-242N15.1	DDX21	lincRNA	protein_coding	Guide(TR)	0.0004967
CTC-242N15.1	DDX23	lincRNA	protein_coding	Co-factor(TR)	0.747
CTC-242N15.1	DDX23	lincRNA	protein_coding	Guide(TR)	0.08103
CTC-242N15.1	DDX3X	lincRNA	protein_coding	Co-factor(TR)	1
CTC-242N15.1	DDX5	lincRNA	protein_coding	Co-factor(TR)	0.3726
CTC-242N15.1	DDX5	lincRNA	protein_coding	Guide(TR)	0.7747
CTC-242N15.1	DDX50	lincRNA	protein_coding	Co-factor(TR)	0.9993
CTC-242N15.1	DDX50	lincRNA	protein_coding	Guide(TR)	0.5635
CTC-242N15.1	DDX55	lincRNA	protein_coding	Co-factor(TR)	0.02135
CTC-242N15.1	DDX55	lincRNA	protein_coding	Guide(TR)	0.01793
CTC-242N15.1	DDX6	lincRNA	protein_coding	Decoy(TF)(TR)	0.8291
CTC-242N15.1	DENND4B	lincRNA	protein_coding	Decoy(TF)(TR)	0.8151
CTC-242N15.1	DGKZ	lincRNA	protein_coding	Decoy(TF)(TR)	0.00000000000000000000000002009
CTC-242N15.1	DHX30	lincRNA	protein_coding	Decoy(TF)(TR)	0.9779
CTC-242N15.1	DHX38	lincRNA	protein_coding	Co-factor(TR)	0.4045
CTC-242N15.1	DHX38	lincRNA	protein_coding	Decoy(TF)(TR)	0.411
CTC-242N15.1	DHX9	lincRNA	protein_coding	Co-factor(TR)	0.08932
CTC-242N15.1	DHX9	lincRNA	protein_coding	Guide(TR)	0.1009
CTC-242N15.1	DIABLO	lincRNA	protein_coding	Guide(TR)	0.000000009485
CTC-242N15.1	DNAJC14	lincRNA	protein_coding	Co-factor(TR)	0.8201
CTC-242N15.1	DNAJC8	lincRNA	protein_coding	Guide(TR)	0.1653
CTC-242N15.1	DNHD1	lincRNA	protein_coding	Guide(TR)	0.2666
CTC-242N15.1	DNM2	lincRNA	protein_coding	Decoy(TF)(TR)	1
CTC-242N15.1	DNTTIP2	lincRNA	protein_coding	Guide(TR)	0.05764
CTC-242N15.1	DOT1L	lincRNA	protein_coding	Co-factor(TR)	0.000002643
CTC-242N15.1	DOT1L	lincRNA	protein_coding	Decoy(TF)(TR)	0.0004618
CTC-242N15.1	DPP8	lincRNA	protein_coding	Co-factor(TR)	0.7064
CTC-242N15.1	DYM	lincRNA	protein_coding	Guide(TR)	0.3399
CTC-242N15.1	DYRK1A	lincRNA	protein_coding	Decoy(TF)(TR)	0.000005674
CTC-242N15.1	E2F3	lincRNA	protein_coding	Co-factor(TR)	0.003763
CTC-242N15.1	EEF1B2	lincRNA	protein_coding	Guide(TR)	0.001766
CTC-242N15.1	EEF2K	lincRNA	protein_coding	Decoy(TF)(TR)	0.3626
CTC-242N15.1	EHMT1	lincRNA	protein_coding	Decoy(TF)(TR)	0.2624
CTC-242N15.1	EIF2A	lincRNA	protein_coding	Co-factor(TR)	0.9502
CTC-242N15.1	EIF2A	lincRNA	protein_coding	Guide(TR)	0.2954
CTC-242N15.1	EIF2AK4	lincRNA	protein_coding	Guide(TR)	0.2804
CTC-242N15.1	EIF2S3	lincRNA	protein_coding	Co-factor(TR)	0.009467
CTC-242N15.1	EIF3F	lincRNA	protein_coding	Co-factor(TR)	0.7582
CTC-242N15.1	EIF3F	lincRNA	protein_coding	Guide(TR)	0.5739
CTC-242N15.1	EIF4A1	lincRNA	protein_coding	Co-factor(TR)	0.0001242
CTC-242N15.1	EIF4A1	lincRNA	protein_coding	Guide(TR)	0.0003262
CTC-242N15.1	EIF4A3	lincRNA	protein_coding	Co-factor(TR)	0.5878
CTC-242N15.1	EIF4A3	lincRNA	protein_coding	Guide(TR)	0.5074
CTC-242N15.1	EIF4E	lincRNA	protein_coding	Co-factor(TR)	0.0007611
CTC-242N15.1	EIF4E	lincRNA	protein_coding	Guide(TR)	0.00174
CTC-242N15.1	EIF4ENIF1	lincRNA	protein_coding	Decoy(TF)(TR)	0.1302
CTC-242N15.1	ELF1	lincRNA	protein_coding	Guide(TR)	0.001415
CTC-242N15.1	ELF2	lincRNA	protein_coding	Co-factor(TR)	0.9608
CTC-242N15.1	ELK4	lincRNA	protein_coding	Co-factor(TR)	0.0005651
CTC-242N15.1	ELL	lincRNA	protein_coding	Guide(TR)	0.1891
CTC-242N15.1	ELMOD2	lincRNA	protein_coding	Guide(TR)	0.8496
CTC-242N15.1	ELMSAN1	lincRNA	protein_coding	Co-factor(TR)	0.182
CTC-242N15.1	ELMSAN1	lincRNA	protein_coding	Guide(TR)	0.05977
CTC-242N15.1	ELOVL1	lincRNA	protein_coding	Guide(TR)	0.00009854
CTC-242N15.1	ENSA	lincRNA	protein_coding	Co-factor(TR)	0.991
CTC-242N15.1	EP300	lincRNA	protein_coding	Co-factor(TR)	0.0645
CTC-242N15.1	EP300	lincRNA	protein_coding	Guide(TR)	0.3054
CTC-242N15.1	EPC2	lincRNA	protein_coding	Co-factor(TR)	0.02996
CTC-242N15.1	ERCC5	lincRNA	protein_coding	Co-factor(TR)	0.9975
CTC-242N15.1	ERCC5	lincRNA	protein_coding	Guide(TR)	1
CTC-242N15.1	ERI1	lincRNA	protein_coding	Co-factor(TR)	0.9092
CTC-242N15.1	ERLIN1	lincRNA	protein_coding	Guide(TR)	0.002408
CTC-242N15.1	ERLIN2	lincRNA	protein_coding	Decoy(MiRNA|RBP)(PTR)	0.2361
CTC-242N15.1	ESCO1	lincRNA	protein_coding	Co-factor(TR)	0.0002414
CTC-242N15.1	ESCO1	lincRNA	protein_coding	Guide(TR)	0.001573
CTC-242N15.1	ETNK1	lincRNA	protein_coding	Decoy(TF)(TR)	0.1015
CTC-242N15.1	ETV6	lincRNA	protein_coding	Co-factor(TR)	0.05262
CTC-242N15.1	ETV6	lincRNA	protein_coding	Decoy(TF)(TR)	0.007991
CTC-242N15.1	EZH1	lincRNA	protein_coding	Guide(TR)	0.3298
CTC-242N15.1	FAF2	lincRNA	protein_coding	Guide(TR)	0.9828
CTC-242N15.1	FAM126B	lincRNA	protein_coding	Co-factor(TR)	0.00427
CTC-242N15.1	FAM126B	lincRNA	protein_coding	Decoy(TF)(TR)	0.0004067
CTC-242N15.1	FAM208B	lincRNA	protein_coding	Co-factor(TR)	0.5184
CTC-242N15.1	FAM214A	lincRNA	protein_coding	Guide(TR)	0.000000000000003935
CTC-242N15.1	FAM45A	lincRNA	protein_coding	Co-factor(TR)	0.9959
CTC-242N15.1	FAM45A	lincRNA	protein_coding	Guide(TR)	0.6345
CTC-242N15.1	FAM76B	lincRNA	protein_coding	Co-factor(TR)	0.03983
CTC-242N15.1	FAM76B	lincRNA	protein_coding	Guide(TR)	0.006202
CTC-242N15.1	FBXO33	lincRNA	protein_coding	Guide(TR)	0.03522
CTC-242N15.1	FBXO38	lincRNA	protein_coding	Decoy(TF)(TR)	0.9303
CTC-242N15.1	FBXW11	lincRNA	protein_coding	Co-factor(TR)	1
CTC-242N15.1	FBXW11	lincRNA	protein_coding	Decoy(TF)(TR)	0.9963
CTC-242N15.1	FCF1	lincRNA	protein_coding	Guide(TR)	0.02197
CTC-242N15.1	FIP1L1	lincRNA	protein_coding	Guide(TR)	0.002122
CTC-242N15.1	FKBP15	lincRNA	protein_coding	Decoy(TF)(TR)	0.56
CTC-242N15.1	FMR1	lincRNA	protein_coding	Decoy(TF)(TR)	0.3208
CTC-242N15.1	FNBP4	lincRNA	protein_coding	Co-factor(TR)	0.3101
CTC-242N15.1	FNBP4	lincRNA	protein_coding	Decoy(TF)(TR)	0.3178
CTC-242N15.1	FOXJ2	lincRNA	protein_coding	Guide(TR)	0.3345
CTC-242N15.1	FOXJ3	lincRNA	protein_coding	Co-factor(TR)	0.02273
CTC-242N15.1	FOXJ3	lincRNA	protein_coding	Decoy(TF)(TR)	0.05575
CTC-242N15.1	FOXN3	lincRNA	protein_coding	Guide(TR)	0.00000136
CTC-242N15.1	FOXRED1	lincRNA	protein_coding	Decoy(TF)(TR)	0.07384
CTC-242N15.1	G3BP1	lincRNA	protein_coding	Co-factor(TR)	0.004262
CTC-242N15.1	G3BP1	lincRNA	protein_coding	Guide(TR)	0.0008219
CTC-242N15.1	GAPVD1	lincRNA	protein_coding	Co-factor(TR)	1
CTC-242N15.1	GDAP2	lincRNA	protein_coding	Co-factor(TR)	0.9962
CTC-242N15.1	GDAP2	lincRNA	protein_coding	Decoy(MiRNA|RBP)(PTR)	0.05918
CTC-242N15.1	GDI2	lincRNA	protein_coding	Guide(TR)	0.0002269
CTC-242N15.1	GGA1	lincRNA	protein_coding	Co-factor(TR)	0.6893
CTC-242N15.1	GGA2	lincRNA	protein_coding	Guide(TR)	0.09957
CTC-242N15.1	GGA3	lincRNA	protein_coding	Decoy(TF)(TR)	1
CTC-242N15.1	GIT2	lincRNA	protein_coding	Co-factor(TR)	0.1724
CTC-242N15.1	GIT2	lincRNA	protein_coding	Decoy(TF)(TR)	0.5607
CTC-242N15.1	GMCL1	lincRNA	protein_coding	Co-factor(TR)	0.01255
CTC-242N15.1	GMCL1	lincRNA	protein_coding	Decoy(TF)(TR)	0.01792
CTC-242N15.1	GMIP	lincRNA	protein_coding	Guide(TR)	0.001031
CTC-242N15.1	GMPS	lincRNA	protein_coding	Guide(TR)	0.002542
CTC-242N15.1	GNL2	lincRNA	protein_coding	Guide(TR)	0.0001718
CTC-242N15.1	GOLGA1	lincRNA	protein_coding	Co-factor(TR)	0.5179
CTC-242N15.1	GOLGA1	lincRNA	protein_coding	Decoy(TF)(TR)	0.5179
CTC-242N15.1	GON4L	lincRNA	protein_coding	Co-factor(TR)	0.0000009652
CTC-242N15.1	GON4L	lincRNA	protein_coding	Decoy(TF)(TR)	0.00000000000571
CTC-242N15.1	GPATCH1	lincRNA	protein_coding	Guide(TR)	0.4747
CTC-242N15.1	GPATCH8	lincRNA	protein_coding	Co-factor(TR)	0.0003053
CTC-242N15.1	GPBP1	lincRNA	protein_coding	Co-factor(TR)	0.9983
CTC-242N15.1	GPBP1L1	lincRNA	protein_coding	Guide(TR)	0.3922
CTC-242N15.1	GPCPD1	lincRNA	protein_coding	Guide(TR)	0.004692
CTC-242N15.1	GPS2	lincRNA	protein_coding	Co-factor(TR)	0.9932
CTC-242N15.1	GPS2	lincRNA	protein_coding	Guide(TR)	0.9719
CTC-242N15.1	GRAMD1A	lincRNA	protein_coding	Co-factor(TR)	0.04901
CTC-242N15.1	GRAMD1A	lincRNA	protein_coding	Decoy(TF)(TR)	0.1191
CTC-242N15.1	GRB2	lincRNA	protein_coding	Co-factor(TR)	0.7119
CTC-242N15.1	GRB2	lincRNA	protein_coding	Decoy(TF)(TR)	0.7093
CTC-242N15.1	GRIPAP1	lincRNA	protein_coding	Co-factor(TR)	0.9223
CTC-242N15.1	GRIPAP1	lincRNA	protein_coding	Decoy(TF)(TR)	0.9196
CTC-242N15.1	GRPEL1	lincRNA	protein_coding	Guide(TR)	0.7036
CTC-242N15.1	GSK3A	lincRNA	protein_coding	Decoy(TF)(TR)	0.8823
CTC-242N15.1	GTF2B	lincRNA	protein_coding	Co-factor(TR)	0.02861
CTC-242N15.1	GTF2B	lincRNA	protein_coding	Guide(TR)	0.1107
CTC-242N15.1	GTF2H1	lincRNA	protein_coding	Co-factor(TR)	0.04807
CTC-242N15.1	GTF2H1	lincRNA	protein_coding	Guide(TR)	0.006992
CTC-242N15.1	GTPBP1	lincRNA	protein_coding	Decoy(TF)(TR)	0.9971
CTC-242N15.1	GTPBP4	lincRNA	protein_coding	Guide(TR)	0.01311
CTC-242N15.1	HAUS1	lincRNA	protein_coding	Guide(TR)	0.2969
CTC-242N15.1	HAUS6	lincRNA	protein_coding	Co-factor(TR)	0.007517
CTC-242N15.1	HDAC1	lincRNA	protein_coding	Co-factor(TR)	0.01575
CTC-242N15.1	HDAC1	lincRNA	protein_coding	Guide(TR)	0.005591
CTC-242N15.1	HDLBP	lincRNA	protein_coding	Guide(TR)	0.431
CTC-242N15.1	HEATR1	lincRNA	protein_coding	Guide(TR)	0.5563
CTC-242N15.1	HIPK1	lincRNA	protein_coding	Co-factor(TR)	0.000001223
CTC-242N15.1	HIPK1	lincRNA	protein_coding	Guide(TR)	0.0002598
CTC-242N15.1	HIPK3	lincRNA	protein_coding	Guide(TR)	0.00000000000000000000009905
CTC-242N15.1	HMGB2	lincRNA	protein_coding	Co-factor(TR)	0.9992
CTC-242N15.1	HMGB2	lincRNA	protein_coding	Guide(TR)	0.9775
CTC-242N15.1	HMGN1	lincRNA	protein_coding	Co-factor(TR)	0.0006079
CTC-242N15.1	HMGN1	lincRNA	protein_coding	Guide(TR)	0.00001396
CTC-242N15.1	HNRNPA1	lincRNA	protein_coding	Guide(TR)	0.002123
CTC-242N15.1	HNRNPA2B1	lincRNA	protein_coding	Co-factor(TR)	0.03152
CTC-242N15.1	HNRNPA3	lincRNA	protein_coding	Co-factor(TR)	0.000001507
CTC-242N15.1	HNRNPAB	lincRNA	protein_coding	Co-factor(TR)	0.967
CTC-242N15.1	HNRNPC	lincRNA	protein_coding	Co-factor(TR)	0.05154
CTC-242N15.1	HNRNPC	lincRNA	protein_coding	Guide(TR)	0.00000003445
CTC-242N15.1	HNRNPD	lincRNA	protein_coding	Co-factor(TR)	0.0000005054
CTC-242N15.1	HNRNPF	lincRNA	protein_coding	Co-factor(TR)	0.00000000000002524
CTC-242N15.1	HNRNPF	lincRNA	protein_coding	Guide(TR)	0.0000000002117
CTC-242N15.1	HNRNPH1	lincRNA	protein_coding	Co-factor(TR)	0.00001956
CTC-242N15.1	HNRNPK	lincRNA	protein_coding	Co-factor(TR)	0.6781
CTC-242N15.1	HNRNPL	lincRNA	protein_coding	Co-factor(TR)	0.1452
CTC-242N15.1	HNRNPL	lincRNA	protein_coding	Guide(TR)	0.0002991
CTC-242N15.1	HNRNPR	lincRNA	protein_coding	Co-factor(TR)	0.1855
CTC-242N15.1	HNRNPR	lincRNA	protein_coding	Guide(TR)	0.0000001052
CTC-242N15.1	HNRNPUL1	lincRNA	protein_coding	Decoy(TF)(TR)	0.8833
CTC-242N15.1	HOOK3	lincRNA	protein_coding	Co-factor(TR)	0.1932
CTC-242N15.1	HSP90AA1	lincRNA	protein_coding	Decoy(TF)(TR)	0.8198
CTC-242N15.1	HSP90AB1	lincRNA	protein_coding	Co-factor(TR)	0.0000008975
CTC-242N15.1	HSPA9	lincRNA	protein_coding	Co-factor(TR)	0.147
CTC-242N15.1	HSPH1	lincRNA	protein_coding	Decoy(TF)(TR)	0.5626
CTC-242N15.1	HTATSF1	lincRNA	protein_coding	Decoy(TF)(TR)	0.9859
CTC-242N15.1	ICE1	lincRNA	protein_coding	Decoy(TF)(TR)	0.3703
CTC-242N15.1	IGHMBP2	lincRNA	protein_coding	Co-factor(TR)	0.01056
CTC-242N15.1	ILF3	lincRNA	protein_coding	Co-factor(TR)	0.00009632
CTC-242N15.1	ILF3	lincRNA	protein_coding	Guide(TR)	0.2088
CTC-242N15.1	IMPDH2	lincRNA	protein_coding	Guide(TR)	0.005101
CTC-242N15.1	INTS8	lincRNA	protein_coding	Co-factor(TR)	0.07005
CTC-242N15.1	INTS9	lincRNA	protein_coding	Co-factor(TR)	0.0008604
CTC-242N15.1	INTS9	lincRNA	protein_coding	Decoy(TF)(TR)	0.001013
CTC-242N15.1	IPO5	lincRNA	protein_coding	Guide(TR)	0.04688
CTC-242N15.1	IREB2	lincRNA	protein_coding	Guide(TR)	0.04438
CTC-242N15.1	IRF3	lincRNA	protein_coding	Guide(TR)	0.9506
CTC-242N15.1	IST1	lincRNA	protein_coding	Guide(TR)	0.9986
CTC-242N15.1	ITGB1	lincRNA	protein_coding	Co-factor(TR)	0.00005227
CTC-242N15.1	ITGB1	lincRNA	protein_coding	Guide(TR)	0.006491
CTC-242N15.1	JARID2	lincRNA	protein_coding	Co-factor(TR)	0.000006986
CTC-242N15.1	KANSL2	lincRNA	protein_coding	Co-factor(TR)	0.0663
CTC-242N15.1	KANSL2	lincRNA	protein_coding	Guide(TR)	0.02186
CTC-242N15.1	KARS	lincRNA	protein_coding	Guide(TR)	0.0007864
CTC-242N15.1	KAT6A	lincRNA	protein_coding	Co-factor(TR)	0.005168
CTC-242N15.1	KAT6A	lincRNA	protein_coding	Decoy(TF)(TR)	0.02724
CTC-242N15.1	KAT7	lincRNA	protein_coding	Decoy(TF)(TR)	0.0001054
CTC-242N15.1	KAT8	lincRNA	protein_coding	Co-factor(TR)	0.9626
CTC-242N15.1	KAT8	lincRNA	protein_coding	Decoy(TF)(TR)	0.8628
CTC-242N15.1	KBTBD2	lincRNA	protein_coding	Co-factor(TR)	0.05384
CTC-242N15.1	KDM2A	lincRNA	protein_coding	Co-factor(TR)	0.1879
CTC-242N15.1	KDM2A	lincRNA	protein_coding	Decoy(TF)(TR)	0.4891
CTC-242N15.1	KDM2B	lincRNA	protein_coding	Co-factor(TR)	0.04388
CTC-242N15.1	KDM2B	lincRNA	protein_coding	Decoy(TF)(TR)	0.06322
CTC-242N15.1	KDM5A	lincRNA	protein_coding	Co-factor(TR)	0.05863
CTC-242N15.1	KEAP1	lincRNA	protein_coding	Co-factor(TR)	1
CTC-242N15.1	KHDRBS1	lincRNA	protein_coding	Co-factor(TR)	0.4288
CTC-242N15.1	KHDRBS1	lincRNA	protein_coding	Guide(TR)	0.999
CTC-242N15.1	KHSRP	lincRNA	protein_coding	Co-factor(TR)	0.8895
CTC-242N15.1	KIAA0100	lincRNA	protein_coding	Guide(TR)	0.4182
CTC-242N15.1	KIAA0586	lincRNA	protein_coding	Guide(TR)	1
CTC-242N15.1	KIAA0907	lincRNA	protein_coding	Guide(TR)	0.04558
CTC-242N15.1	KIAA1551	lincRNA	protein_coding	Co-factor(TR)	0.02161
CTC-242N15.1	KIAA1551	lincRNA	protein_coding	Decoy(TF)(TR)	0.0003654
CTC-242N15.1	KIF24	lincRNA	protein_coding	Co-factor(TR)	0.0002515
CTC-242N15.1	KIF2A	lincRNA	protein_coding	Decoy(TF)(TR)	0.5598
CTC-242N15.1	KLF6	lincRNA	protein_coding	Guide(TR)	0.00000000000000003728
CTC-242N15.1	KLHDC4	lincRNA	protein_coding	Decoy(TF)(TR)	0.001254
CTC-242N15.1	KLHL18	lincRNA	protein_coding	Co-factor(TR)	0.2782
CTC-242N15.1	KLHL8	lincRNA	protein_coding	Co-factor(TR)	0.003496
CTC-242N15.1	KLHL8	lincRNA	protein_coding	Decoy(TF)(TR)	0.000139
CTC-242N15.1	KMT2B	lincRNA	protein_coding	Co-factor(TR)	0.4908
CTC-242N15.1	KMT2B	lincRNA	protein_coding	Guide(TR)	0.3821
CTC-242N15.1	KPNB1	lincRNA	protein_coding	Guide(TR)	0.05335
CTC-242N15.1	KRI1	lincRNA	protein_coding	Guide(TR)	0.1099
CTC-242N15.1	LARP1	lincRNA	protein_coding	Guide(TR)	0.691
CTC-242N15.1	LASP1	lincRNA	protein_coding	Guide(TR)	0.8547
CTC-242N15.1	LIG1	lincRNA	protein_coding	Co-factor(TR)	0.0000000007324
CTC-242N15.1	LIG1	lincRNA	protein_coding	Guide(TR)	0.09375
CTC-242N15.1	LIN54	lincRNA	protein_coding	Co-factor(TR)	0.03387
CTC-242N15.1	LIN54	lincRNA	protein_coding	Guide(TR)	0.0003803
CTC-242N15.1	LONP1	lincRNA	protein_coding	Co-factor(TR)	0.0001261
CTC-242N15.1	LONP1	lincRNA	protein_coding	Guide(TR)	0.000000006317
CTC-242N15.1	LPP	lincRNA	protein_coding	Co-factor(TR)	0.00000001143
CTC-242N15.1	LPP	lincRNA	protein_coding	Guide(TR)	0.00000000000000000004341
CTC-242N15.1	LRBA	lincRNA	protein_coding	Guide(TR)	0.1934
CTC-242N15.1	LRRC57	lincRNA	protein_coding	Guide(TR)	0.813
CTC-242N15.1	LRRC59	lincRNA	protein_coding	Guide(TR)	0.02333
CTC-242N15.1	LRWD1	lincRNA	protein_coding	Co-factor(TR)	0.002976
CTC-242N15.1	LRWD1	lincRNA	protein_coding	Decoy(TF)(TR)	0.008064
CTC-242N15.1	LSM12	lincRNA	protein_coding	Guide(TR)	0.2888
CTC-242N15.1	LUC7L	lincRNA	protein_coding	Co-factor(TR)	0.0009681
CTC-242N15.1	LUC7L	lincRNA	protein_coding	Decoy(TF)(TR)	0.00007049
CTC-242N15.1	LUC7L2	lincRNA	protein_coding	Co-factor(TR)	0.00661
CTC-242N15.1	LUC7L2	lincRNA	protein_coding	Decoy(TF)(TR)	0.003426
CTC-242N15.1	MADD	lincRNA	protein_coding	Decoy(TF)(TR)	0.0000000000000000000000000000000000000000000000000005925
CTC-242N15.1	MAML1	lincRNA	protein_coding	Decoy(TF)(TR)	0.4932
CTC-242N15.1	MAP2K4	lincRNA	protein_coding	Co-factor(TR)	0.6415
CTC-242N15.1	MAP2K4	lincRNA	protein_coding	Decoy(TF)(TR)	0.6198
CTC-242N15.1	MAPK1	lincRNA	protein_coding	Co-factor(TR)	0.6112
CTC-242N15.1	MARK2	lincRNA	protein_coding	Co-factor(TR)	0.000007773
CTC-242N15.1	MARK2	lincRNA	protein_coding	Decoy(TF)(TR)	0.0004199
CTC-242N15.1	MARS	lincRNA	protein_coding	Co-factor(TR)	0.09399
CTC-242N15.1	MARS	lincRNA	protein_coding	Guide(TR)	0.4087
CTC-242N15.1	MASTL	lincRNA	protein_coding	Co-factor(TR)	0.0000192
CTC-242N15.1	MASTL	lincRNA	protein_coding	Guide(TR)	0.00002585
CTC-242N15.1	MAT2A	lincRNA	protein_coding	Co-factor(TR)	0.000002984
CTC-242N15.1	MAT2A	lincRNA	protein_coding	Guide(TR)	0.04754
CTC-242N15.1	MATR3	lincRNA	protein_coding	Co-factor(TR)	0.9918
CTC-242N15.1	MATR3	lincRNA	protein_coding	Guide(TR)	0.6309
CTC-242N15.1	MCM2	lincRNA	protein_coding	Co-factor(TR)	0.0719
CTC-242N15.1	MCM6	lincRNA	protein_coding	Co-factor(TR)	0.005952
CTC-242N15.1	MCM6	lincRNA	protein_coding	Guide(TR)	0.08946
CTC-242N15.1	MCM7	lincRNA	protein_coding	Co-factor(TR)	0.000000004972
CTC-242N15.1	MCM9	lincRNA	protein_coding	Co-factor(TR)	0.1213
CTC-242N15.1	MED13L	lincRNA	protein_coding	Guide(TR)	0.0009428
CTC-242N15.1	MED28	lincRNA	protein_coding	Co-factor(TR)	0.6181
CTC-242N15.1	MED28	lincRNA	protein_coding	Guide(TR)	0.3518
CTC-242N15.1	MED30	lincRNA	protein_coding	Co-factor(TR)	0.002531
CTC-242N15.1	METAP1	lincRNA	protein_coding	Guide(TR)	0.3295
CTC-242N15.1	MIS18BP1	lincRNA	protein_coding	Co-factor(TR)	0.005793
CTC-242N15.1	MIS18BP1	lincRNA	protein_coding	Guide(TR)	0.01728
CTC-242N15.1	MKL1	lincRNA	protein_coding	Guide(TR)	0.000002646
CTC-242N15.1	MLLT10	lincRNA	protein_coding	Co-factor(TR)	0.03167
CTC-242N15.1	MLXIP	lincRNA	protein_coding	Guide(TR)	0.01325
CTC-242N15.1	MNT	lincRNA	protein_coding	Co-factor(TR)	0.03139
CTC-242N15.1	MNT	lincRNA	protein_coding	Guide(TR)	0.4906
CTC-242N15.1	MOB3A	lincRNA	protein_coding	Guide(TR)	0.5811
CTC-242N15.1	MPG	lincRNA	protein_coding	Guide(TR)	0.114
CTC-242N15.1	MPLKIP	lincRNA	protein_coding	Co-factor(TR)	0.7057
CTC-242N15.1	MRPL44	lincRNA	protein_coding	Co-factor(TR)	0.0004285
CTC-242N15.1	MRPL44	lincRNA	protein_coding	Guide(TR)	0.004733
CTC-242N15.1	MRPS15	lincRNA	protein_coding	Co-factor(TR)	0.1574
CTC-242N15.1	MRPS15	lincRNA	protein_coding	Guide(TR)	0.02687
CTC-242N15.1	MSH2	lincRNA	protein_coding	Co-factor(TR)	0.2322
CTC-242N15.1	MSH2	lincRNA	protein_coding	Guide(TR)	1
CTC-242N15.1	MSL3	lincRNA	protein_coding	Co-factor(TR)	0.4981
CTC-242N15.1	MSL3	lincRNA	protein_coding	Decoy(TF)(TR)	0.9841
CTC-242N15.1	MTMR12	lincRNA	protein_coding	Co-factor(TR)	0.001671
CTC-242N15.1	MTMR12	lincRNA	protein_coding	Decoy(TF)(TR)	0.02851
CTC-242N15.1	MTMR14	lincRNA	protein_coding	Decoy(TF)(TR)	0.9983
CTC-242N15.1	MTMR14	lincRNA	protein_coding	Guide(TR)	0.001454
CTC-242N15.1	MTMR3	lincRNA	protein_coding	Guide(TR)	0.00034
CTC-242N15.1	MTR	lincRNA	protein_coding	Decoy(TF)(TR)	0.2325
CTC-242N15.1	MYL12B	lincRNA	protein_coding	Co-factor(TR)	0.03566
CTC-242N15.1	MYL12B	lincRNA	protein_coding	Guide(TR)	0.0000005689
CTC-242N15.1	MYO9B	lincRNA	protein_coding	Co-factor(TR)	0.2017
CTC-242N15.1	MYO9B	lincRNA	protein_coding	Guide(TR)	0.03743
CTC-242N15.1	NAA15	lincRNA	protein_coding	Guide(TR)	0.126
CTC-242N15.1	NAA16	lincRNA	protein_coding	Co-factor(TR)	0.02985
CTC-242N15.1	NACA	lincRNA	protein_coding	Guide(TR)	0.05977
CTC-242N15.1	NADK	lincRNA	protein_coding	Decoy(TF)(TR)	1
CTC-242N15.1	NCOA1	lincRNA	protein_coding	Guide(TR)	0.00000000001242
CTC-242N15.1	NCOR1	lincRNA	protein_coding	Co-factor(TR)	0.3254
CTC-242N15.1	NCOR1	lincRNA	protein_coding	Decoy(TF)(TR)	0.26
CTC-242N15.1	NEDD1	lincRNA	protein_coding	Co-factor(TR)	0.09162
CTC-242N15.1	NEDD1	lincRNA	protein_coding	Guide(TR)	0.01755
CTC-242N15.1	NELFCD	lincRNA	protein_coding	Guide(TR)	0.006335
CTC-242N15.1	NEMF	lincRNA	protein_coding	Decoy(TF)(TR)	0.000004766
CTC-242N15.1	NFATC3	lincRNA	protein_coding	Decoy(TF)(TR)	0.00001335
CTC-242N15.1	NFIC	lincRNA	protein_coding	Guide(TR)	0.01187
CTC-242N15.1	NFKBIA	lincRNA	protein_coding	Co-factor(TR)	0.6811
CTC-242N15.1	NFKBIA	lincRNA	protein_coding	Guide(TR)	0.2125
CTC-242N15.1	NFKBIZ	lincRNA	protein_coding	Co-factor(TR)	0.2095
CTC-242N15.1	NFKBIZ	lincRNA	protein_coding	Guide(TR)	0.1054
CTC-242N15.1	NFYC	lincRNA	protein_coding	Decoy(TF)(TR)	0.01591
CTC-242N15.1	NGDN	lincRNA	protein_coding	Co-factor(TR)	0.9226
CTC-242N15.1	NGDN	lincRNA	protein_coding	Guide(TR)	0.8367
CTC-242N15.1	NMT1	lincRNA	protein_coding	Co-factor(TR)	0.4802
CTC-242N15.1	NMT1	lincRNA	protein_coding	Guide(TR)	0.05234
CTC-242N15.1	NOL11	lincRNA	protein_coding	Guide(TR)	0.01719
CTC-242N15.1	NONO	lincRNA	protein_coding	Co-factor(TR)	1
CTC-242N15.1	NONO	lincRNA	protein_coding	Decoy(TF)(TR)	1
CTC-242N15.1	NOP58	lincRNA	protein_coding	Co-factor(TR)	0.03052
CTC-242N15.1	NOP58	lincRNA	protein_coding	Guide(TR)	0.01279
CTC-242N15.1	NPAT	lincRNA	protein_coding	Co-factor(TR)	0.04505
CTC-242N15.1	NPAT	lincRNA	protein_coding	Decoy(TF)(TR)	0.0517
CTC-242N15.1	NR2C2	lincRNA	protein_coding	Co-factor(TR)	0.4905
CTC-242N15.1	NR2C2	lincRNA	protein_coding	Decoy(TF)(TR)	0.7965
CTC-242N15.1	NRF1	lincRNA	protein_coding	Decoy(TF)(TR)	0.004217
CTC-242N15.1	NSMCE1	lincRNA	protein_coding	Guide(TR)	0.05118
CTC-242N15.1	NSUN3	lincRNA	protein_coding	Decoy(TF)(TR)	0.2897
CTC-242N15.1	NSUN6	lincRNA	protein_coding	Co-factor(TR)	0.00163
CTC-242N15.1	NSUN6	lincRNA	protein_coding	Decoy(TF)(TR)	0.07817
CTC-242N15.1	NSUN6	lincRNA	protein_coding	Guide(TR)	0.03176
CTC-242N15.1	NUBP1	lincRNA	protein_coding	Co-factor(TR)	0.001533
CTC-242N15.1	NUBP1	lincRNA	protein_coding	Decoy(TF)(TR)	0.0003405
CTC-242N15.1	NUP153	lincRNA	protein_coding	Co-factor(TR)	0.0004197
CTC-242N15.1	NUP155	lincRNA	protein_coding	Co-factor(TR)	0.01124
CTC-242N15.1	NUP214	lincRNA	protein_coding	Decoy(TF)(TR)	0.01294
CTC-242N15.1	NUP50	lincRNA	protein_coding	Guide(TR)	0.08476
CTC-242N15.1	NUP93	lincRNA	protein_coding	Co-factor(TR)	0.05209
CTC-242N15.1	NUP93	lincRNA	protein_coding	Guide(TR)	0.2663
CTC-242N15.1	NUP98	lincRNA	protein_coding	Co-factor(TR)	0.000435
CTC-242N15.1	NUP98	lincRNA	protein_coding	Guide(TR)	0.2217
CTC-242N15.1	NXF1	lincRNA	protein_coding	Co-factor(TR)	0.4351
CTC-242N15.1	NXF1	lincRNA	protein_coding	Decoy(TF)(TR)	0.9839
CTC-242N15.1	NXF1	lincRNA	protein_coding	Guide(TR)	0.0549
CTC-242N15.1	OSBPL11	lincRNA	protein_coding	Decoy(TF)(TR)	0.2293
CTC-242N15.1	PAFAH1B1	lincRNA	protein_coding	Co-factor(TR)	0.1077
CTC-242N15.1	PAICS	lincRNA	protein_coding	Co-factor(TR)	0.985
CTC-242N15.1	PAICS	lincRNA	protein_coding	Guide(TR)	0.00000007815
CTC-242N15.1	PAIP2	lincRNA	protein_coding	Decoy(TF)(TR)	0.0008846
CTC-242N15.1	PAPD7	lincRNA	protein_coding	Co-factor(TR)	0.146
CTC-242N15.1	PDE7A	lincRNA	protein_coding	Co-factor(TR)	0.0299
CTC-242N15.1	PDIA3	lincRNA	protein_coding	Guide(TR)	0.02526
CTC-242N15.1	PDPK1	lincRNA	protein_coding	Decoy(TF)(TR)	0.3093
CTC-242N15.1	PDS5A	lincRNA	protein_coding	Co-factor(TR)	0.06943
CTC-242N15.1	PDS5B	lincRNA	protein_coding	Co-factor(TR)	0.02744
CTC-242N15.1	PER1	lincRNA	protein_coding	Co-factor(TR)	0.005008
CTC-242N15.1	PER1	lincRNA	protein_coding	Guide(TR)	0.0147
CTC-242N15.1	PES1	lincRNA	protein_coding	Guide(TR)	0.000009074
CTC-242N15.1	PEX26	lincRNA	protein_coding	Decoy(TF)(TR)	0.9991
CTC-242N15.1	PFN1	lincRNA	protein_coding	Guide(TR)	0.02249
CTC-242N15.1	PHF12	lincRNA	protein_coding	Co-factor(TR)	0.00006993
CTC-242N15.1	PHF12	lincRNA	protein_coding	Decoy(TF)(TR)	0.0003949
CTC-242N15.1	PHF21A	lincRNA	protein_coding	Guide(TR)	0.00000001545
CTC-242N15.1	PHF23	lincRNA	protein_coding	Guide(TR)	0.2449
CTC-242N15.1	PHF8	lincRNA	protein_coding	Co-factor(TR)	0.001301
CTC-242N15.1	PHF8	lincRNA	protein_coding	Decoy(TF)(TR)	0.01595
CTC-242N15.1	PHKA2	lincRNA	protein_coding	Co-factor(TR)	0.01351
CTC-242N15.1	PIK3R1	lincRNA	protein_coding	Guide(TR)	0.0000001063
CTC-242N15.1	PITHD1	lincRNA	protein_coding	Co-factor(TR)	0.3872
CTC-242N15.1	PITPNA	lincRNA	protein_coding	Co-factor(TR)	0.2687
CTC-242N15.1	PITPNA	lincRNA	protein_coding	Decoy(TF)(TR)	0.114
CTC-242N15.1	PLEKHM3	lincRNA	protein_coding	Guide(TR)	0.0009819
CTC-242N15.1	PNN	lincRNA	protein_coding	Co-factor(TR)	0.0096
CTC-242N15.1	PNN	lincRNA	protein_coding	Decoy(TF)(TR)	0.009942
CTC-242N15.1	POGZ	lincRNA	protein_coding	Co-factor(TR)	0.0318
CTC-242N15.1	POLDIP3	lincRNA	protein_coding	Decoy(TF)(TR)	0.002082
CTC-242N15.1	POLR1D	lincRNA	protein_coding	Co-factor(TR)	0.7827
CTC-242N15.1	POLR1D	lincRNA	protein_coding	Guide(TR)	0.5214
CTC-242N15.1	POLR2A	lincRNA	protein_coding	Co-factor(TR)	0.4064
CTC-242N15.1	PPFIA1	lincRNA	protein_coding	Co-factor(TR)	0.9813
CTC-242N15.1	PPFIA1	lincRNA	protein_coding	Decoy(TF)(TR)	0.95
CTC-242N15.1	PPIL2	lincRNA	protein_coding	Decoy(TF)(TR)	1
CTC-242N15.1	PPP1R12A	lincRNA	protein_coding	Co-factor(TR)	0.00001935
CTC-242N15.1	PPP1R12A	lincRNA	protein_coding	Decoy(TF)(TR)	0.06945
CTC-242N15.1	PPP1R12B	lincRNA	protein_coding	Guide(TR)	0.000000000000000002091
CTC-242N15.1	PPP1R14B	lincRNA	protein_coding	Guide(TR)	0.01989
CTC-242N15.1	PPP1R15B	lincRNA	protein_coding	Decoy(TF)(TR)	0.0005168
CTC-242N15.1	PPP1R21	lincRNA	protein_coding	Co-factor(TR)	0.00009965
CTC-242N15.1	PPP2R5C	lincRNA	protein_coding	Co-factor(TR)	0.9869
CTC-242N15.1	PPP2R5C	lincRNA	protein_coding	Guide(TR)	0.2654
CTC-242N15.1	PPP3CB	lincRNA	protein_coding	Guide(TR)	0.00000003811
CTC-242N15.1	PPP4C	lincRNA	protein_coding	Guide(TR)	0.00001122
CTC-242N15.1	PPP6R3	lincRNA	protein_coding	Decoy(TF)(TR)	0.007746
CTC-242N15.1	PRDX1	lincRNA	protein_coding	Guide(TR)	0.4657
CTC-242N15.1	PRKACA	lincRNA	protein_coding	Co-factor(TR)	0.0001973
CTC-242N15.1	PRPF3	lincRNA	protein_coding	Co-factor(TR)	0.0000953
CTC-242N15.1	PRPF4	lincRNA	protein_coding	Co-factor(TR)	0.000963
CTC-242N15.1	PRPF40A	lincRNA	protein_coding	Co-factor(TR)	0.3675
CTC-242N15.1	PRPF40A	lincRNA	protein_coding	Guide(TR)	0.001111
CTC-242N15.1	PRPF4B	lincRNA	protein_coding	Decoy(TF)(TR)	0.09829
CTC-242N15.1	PRPF6	lincRNA	protein_coding	Guide(TR)	0.925
CTC-242N15.1	PRRC2C	lincRNA	protein_coding	Co-factor(TR)	0.01802
CTC-242N15.1	PSMB7	lincRNA	protein_coding	Co-factor(TR)	0.9739
CTC-242N15.1	PSMD8	lincRNA	protein_coding	Guide(TR)	0.1179
CTC-242N15.1	PTPN11	lincRNA	protein_coding	Guide(TR)	0.09452
CTC-242N15.1	PUS7L	lincRNA	protein_coding	Guide(TR)	0.9995
CTC-242N15.1	QARS	lincRNA	protein_coding	Co-factor(TR)	0.3725
CTC-242N15.1	QARS	lincRNA	protein_coding	Guide(TR)	0.1992
CTC-242N15.1	QRICH1	lincRNA	protein_coding	Decoy(TF)(TR)	0.9427
CTC-242N15.1	R3HCC1L	lincRNA	protein_coding	Guide(TR)	0.0003103
CTC-242N15.1	RAB1A	lincRNA	protein_coding	Guide(TR)	0.9786
CTC-242N15.1	RAB3GAP1	lincRNA	protein_coding	Guide(TR)	0.9993
CTC-242N15.1	RABEP1	lincRNA	protein_coding	Decoy(TF)(TR)	0.8611
CTC-242N15.1	RAD52	lincRNA	protein_coding	Decoy(TF)(TR)	0.02624
CTC-242N15.1	RALGAPA1	lincRNA	protein_coding	Guide(TR)	0.0000000000000000000000003875
CTC-242N15.1	RARA	lincRNA	protein_coding	Co-factor(TR)	0.731
CTC-242N15.1	RARA	lincRNA	protein_coding	Guide(TR)	0.4722
CTC-242N15.1	RARS	lincRNA	protein_coding	Guide(TR)	0.02817
CTC-242N15.1	RASA2	lincRNA	protein_coding	Guide(TR)	0.0002938
CTC-242N15.1	RAVER1	lincRNA	protein_coding	Decoy(TF)(TR)	0.2364
CTC-242N15.1	RB1	lincRNA	protein_coding	Decoy(TF)(TR)	0.05296
CTC-242N15.1	RBBP4	lincRNA	protein_coding	Co-factor(TR)	0.001668
CTC-242N15.1	RBBP4	lincRNA	protein_coding	Guide(TR)	0.0001433
CTC-242N15.1	RBM10	lincRNA	protein_coding	Co-factor(TR)	0.998
CTC-242N15.1	RBM23	lincRNA	protein_coding	Decoy(TF)(TR)	1
CTC-242N15.1	RBM25	lincRNA	protein_coding	Co-factor(TR)	0.1404
CTC-242N15.1	RBM25	lincRNA	protein_coding	Decoy(TF)(TR)	0.01117
CTC-242N15.1	RBM27	lincRNA	protein_coding	Co-factor(TR)	0.1807
CTC-242N15.1	RBM28	lincRNA	protein_coding	Decoy(TF)(TR)	0.8603
CTC-242N15.1	RBM34	lincRNA	protein_coding	Co-factor(TR)	0.0004555
CTC-242N15.1	RBM34	lincRNA	protein_coding	Guide(TR)	0.0002417
CTC-242N15.1	RBM6	lincRNA	protein_coding	Decoy(TF)(TR)	1
CTC-242N15.1	RCC1	lincRNA	protein_coding	Co-factor(TR)	0.001354
CTC-242N15.1	RCC1	lincRNA	protein_coding	Guide(TR)	0.00000000005792
CTC-242N15.1	RCC2	lincRNA	protein_coding	Co-factor(TR)	0.00001033
CTC-242N15.1	RCC2	lincRNA	protein_coding	Guide(TR)	0.07989
CTC-242N15.1	RCOR3	lincRNA	protein_coding	Co-factor(TR)	0.2091
CTC-242N15.1	RECQL	lincRNA	protein_coding	Guide(TR)	0.009337
CTC-242N15.1	REL	lincRNA	protein_coding	Co-factor(TR)	0.0000003239
CTC-242N15.1	REL	lincRNA	protein_coding	Guide(TR)	0.00008066
CTC-242N15.1	REV1	lincRNA	protein_coding	Decoy(TF)(TR)	0.0005173
CTC-242N15.1	REXO1	lincRNA	protein_coding	Decoy(TF)(TR)	0.01067
CTC-242N15.1	RFC1	lincRNA	protein_coding	Co-factor(TR)	0.411
CTC-242N15.1	RFC1	lincRNA	protein_coding	Guide(TR)	0.08449
CTC-242N15.1	RFC2	lincRNA	protein_coding	Co-factor(TR)	0.0000000000005587
CTC-242N15.1	RFWD2	lincRNA	protein_coding	Co-factor(TR)	0.396
CTC-242N15.1	RFWD3	lincRNA	protein_coding	Co-factor(TR)	0.001684
CTC-242N15.1	RFWD3	lincRNA	protein_coding	Guide(TR)	0.0005652
CTC-242N15.1	RIOK1	lincRNA	protein_coding	Co-factor(TR)	0.01445
CTC-242N15.1	RNF138	lincRNA	protein_coding	Co-factor(TR)	0.0000006697
CTC-242N15.1	RNF138	lincRNA	protein_coding	Decoy(TF)(TR)	0.004328
CTC-242N15.1	RNF138	lincRNA	protein_coding	Guide(TR)	0.0001239
CTC-242N15.1	RNF216	lincRNA	protein_coding	Co-factor(TR)	0.9933
CTC-242N15.1	RNF216	lincRNA	protein_coding	Decoy(TF)(TR)	0.9657
CTC-242N15.1	RNGTT	lincRNA	protein_coding	Co-factor(TR)	0.05428
CTC-242N15.1	ROCK1	lincRNA	protein_coding	Co-factor(TR)	0.4342
CTC-242N15.1	ROCK1	lincRNA	protein_coding	Guide(TR)	0.0002453
CTC-242N15.1	RPA1	lincRNA	protein_coding	Guide(TR)	0.6406
CTC-242N15.1	RPA2	lincRNA	protein_coding	Co-factor(TR)	0.5904
CTC-242N15.1	RPL13A	lincRNA	protein_coding	Guide(TR)	0.1979
CTC-242N15.1	RPL14	lincRNA	protein_coding	Guide(TR)	0.04605
CTC-242N15.1	RPL17	lincRNA	protein_coding	Guide(TR)	0.000005964
CTC-242N15.1	RPL23	lincRNA	protein_coding	Guide(TR)	0.23
CTC-242N15.1	RPL23A	lincRNA	protein_coding	Guide(TR)	0.6018
CTC-242N15.1	RPL26	lincRNA	protein_coding	Guide(TR)	0.6402
CTC-242N15.1	RPL27	lincRNA	protein_coding	Guide(TR)	0.1071
CTC-242N15.1	RPL32	lincRNA	protein_coding	Guide(TR)	0.6404
CTC-242N15.1	RPL36A	lincRNA	protein_coding	Co-factor(TR)	0.004435
CTC-242N15.1	RPL36AL	lincRNA	protein_coding	Guide(TR)	0.2234
CTC-242N15.1	RPL39	lincRNA	protein_coding	Co-factor(TR)	0.4749
CTC-242N15.1	RPL6	lincRNA	protein_coding	Guide(TR)	0.0001111
CTC-242N15.1	RPN2	lincRNA	protein_coding	Guide(TR)	0.0000004454
CTC-242N15.1	RPRD1B	lincRNA	protein_coding	Decoy(TF)(TR)	0.3245
CTC-242N15.1	RPRD2	lincRNA	protein_coding	Co-factor(TR)	0.0000008177
CTC-242N15.1	RPRD2	lincRNA	protein_coding	Decoy(TF)(TR)	0.00000000005072
CTC-242N15.1	RPS11	lincRNA	protein_coding	Guide(TR)	0.8194
CTC-242N15.1	RPS19	lincRNA	protein_coding	Co-factor(TR)	0.0391
CTC-242N15.1	RPS19	lincRNA	protein_coding	Guide(TR)	0.08641
CTC-242N15.1	RPS24	lincRNA	protein_coding	Guide(TR)	0.00000000001163
CTC-242N15.1	RPS27A	lincRNA	protein_coding	Guide(TR)	0.03568
CTC-242N15.1	RPS6KB2	lincRNA	protein_coding	Co-factor(TR)	0.6404
CTC-242N15.1	RPS6KB2	lincRNA	protein_coding	Guide(TR)	0.398
CTC-242N15.1	RRP1	lincRNA	protein_coding	Guide(TR)	0.0004473
CTC-242N15.1	RSBN1	lincRNA	protein_coding	Decoy(TF)(TR)	0.0007082
CTC-242N15.1	RSF1	lincRNA	protein_coding	Co-factor(TR)	0.02769
CTC-242N15.1	RSF1	lincRNA	protein_coding	Decoy(TF)(TR)	0.07826
CTC-242N15.1	RSRC2	lincRNA	protein_coding	Decoy(TF)(TR)	0.0000002325
CTC-242N15.1	RTCA	lincRNA	protein_coding	Guide(TR)	0.0000004304
CTC-242N15.1	RTF1	lincRNA	protein_coding	Decoy(TF)(TR)	0.6132
CTC-242N15.1	RTFDC1	lincRNA	protein_coding	Guide(TR)	0.004248
CTC-242N15.1	RTTN	lincRNA	protein_coding	Co-factor(TR)	0.000016
CTC-242N15.1	RTTN	lincRNA	protein_coding	Guide(TR)	0.0000006398
CTC-242N15.1	SAFB	lincRNA	protein_coding	Decoy(TF)(TR)	0.00000005557
CTC-242N15.1	SAFB2	lincRNA	protein_coding	Decoy(TF)(TR)	0.07449
CTC-242N15.1	SAP130	lincRNA	protein_coding	Decoy(TF)(TR)	0.09367
CTC-242N15.1	SARS	lincRNA	protein_coding	Guide(TR)	0.02476
CTC-242N15.1	SASS6	lincRNA	protein_coding	Co-factor(TR)	0.00000000001526
CTC-242N15.1	SASS6	lincRNA	protein_coding	Guide(TR)	0.0000001895
CTC-242N15.1	SCAF11	lincRNA	protein_coding	Co-factor(TR)	0.2412
CTC-242N15.1	SCAF4	lincRNA	protein_coding	Guide(TR)	0.1229
CTC-242N15.1	SDE2	lincRNA	protein_coding	Co-factor(TR)	0.002883
CTC-242N15.1	SDF2	lincRNA	protein_coding	Co-factor(TR)	0.78
CTC-242N15.1	SDF2	lincRNA	protein_coding	Guide(TR)	0.479
CTC-242N15.1	SEC14L1	lincRNA	protein_coding	Co-factor(TR)	0.0000000000007897
CTC-242N15.1	SEC23IP	lincRNA	protein_coding	Guide(TR)	0.8077
CTC-242N15.1	SECISBP2	lincRNA	protein_coding	Decoy(TF)(TR)	0.000004006
CTC-242N15.1	SENP3	lincRNA	protein_coding	Decoy(TF)(TR)	0.9996
CTC-242N15.1	SENP5	lincRNA	protein_coding	Co-factor(TR)	0.4602
CTC-242N15.1	SEPT2	lincRNA	protein_coding	Guide(TR)	0.08119
CTC-242N15.1	SERBP1	lincRNA	protein_coding	Guide(TR)	0.000001541
CTC-242N15.1	SET	lincRNA	protein_coding	Co-factor(TR)	0.02954
CTC-242N15.1	SETD1A	lincRNA	protein_coding	Co-factor(TR)	0.0002449
CTC-242N15.1	SETD2	lincRNA	protein_coding	Co-factor(TR)	0.008237
CTC-242N15.1	SETD3	lincRNA	protein_coding	Decoy(TF)(TR)	0.1766
CTC-242N15.1	SETDB1	lincRNA	protein_coding	Co-factor(TR)	0.7988
CTC-242N15.1	SETDB1	lincRNA	protein_coding	Guide(TR)	0.6905
CTC-242N15.1	SETX	lincRNA	protein_coding	Co-factor(TR)	0.454
CTC-242N15.1	SF1	lincRNA	protein_coding	Decoy(TF)(TR)	1
CTC-242N15.1	SF3A1	lincRNA	protein_coding	Co-factor(TR)	0.89
CTC-242N15.1	SFI1	lincRNA	protein_coding	Co-factor(TR)	0.000000000000002769
CTC-242N15.1	SFPQ	lincRNA	protein_coding	Co-factor(TR)	0.983
CTC-242N15.1	SFPQ	lincRNA	protein_coding	Guide(TR)	0.911
CTC-242N15.1	SHC1	lincRNA	protein_coding	Guide(TR)	0.0000000004267
CTC-242N15.1	SIN3A	lincRNA	protein_coding	Co-factor(TR)	0.00001222
CTC-242N15.1	SKIV2L2	lincRNA	protein_coding	Guide(TR)	0.9996
CTC-242N15.1	SLC26A6	lincRNA	protein_coding	Guide(TR)	0.102
CTC-242N15.1	SLC2A4RG	lincRNA	protein_coding	Guide(TR)	0.05258
CTC-242N15.1	SLC30A5	lincRNA	protein_coding	Co-factor(TR)	0.1748
CTC-242N15.1	SLC30A5	lincRNA	protein_coding	Guide(TR)	0.3352
CTC-242N15.1	SLC35F5	lincRNA	protein_coding	Guide(TR)	0.7984
CTC-242N15.1	SLC3A2	lincRNA	protein_coding	Co-factor(TR)	0.5839
CTC-242N15.1	SLC3A2	lincRNA	protein_coding	Guide(TR)	0.001476
CTC-242N15.1	SLMAP	lincRNA	protein_coding	Decoy(MiRNA|RBP)(PTR)	0.000000004305
CTC-242N15.1	SLTM	lincRNA	protein_coding	Decoy(TF)(TR)	0.0002623
CTC-242N15.1	SMAP1	lincRNA	protein_coding	Decoy(TF)(TR)	0.3069
CTC-242N15.1	SMARCA4	lincRNA	protein_coding	Co-factor(TR)	0.5738
CTC-242N15.1	SMARCA4	lincRNA	protein_coding	Decoy(TF)(TR)	0.9697
CTC-242N15.1	SMARCAD1	lincRNA	protein_coding	Co-factor(TR)	0.2014
CTC-242N15.1	SMARCC1	lincRNA	protein_coding	Decoy(TF)(TR)	0.2062
CTC-242N15.1	SMARCC2	lincRNA	protein_coding	Co-factor(TR)	0.8715
CTC-242N15.1	SMARCD1	lincRNA	protein_coding	Guide(TR)	0.8681
CTC-242N15.1	SMARCD2	lincRNA	protein_coding	Co-factor(TR)	0.9352
CTC-242N15.1	SMARCE1	lincRNA	protein_coding	Guide(TR)	0.01313
CTC-242N15.1	SMC1A	lincRNA	protein_coding	Co-factor(TR)	0.05114
CTC-242N15.1	SMC6	lincRNA	protein_coding	Co-factor(TR)	0.001387
CTC-242N15.1	SMC6	lincRNA	protein_coding	Guide(TR)	0.1036
CTC-242N15.1	SMCHD1	lincRNA	protein_coding	Co-factor(TR)	0.08727
CTC-242N15.1	SMCHD1	lincRNA	protein_coding	Decoy(TF)(TR)	0.4038
CTC-242N15.1	SMPD4	lincRNA	protein_coding	Co-factor(TR)	0.0000005058
CTC-242N15.1	SMPD4	lincRNA	protein_coding	Guide(TR)	0.0477
CTC-242N15.1	SNIP1	lincRNA	protein_coding	Co-factor(TR)	0.2177
CTC-242N15.1	SNIP1	lincRNA	protein_coding	Guide(TR)	0.06422
CTC-242N15.1	SNRPC	lincRNA	protein_coding	Co-factor(TR)	0.9695
CTC-242N15.1	SNX29	lincRNA	protein_coding	Co-factor(TR)	0.1068
CTC-242N15.1	SNX29	lincRNA	protein_coding	Guide(TR)	0.01337
CTC-242N15.1	SP1	lincRNA	protein_coding	Co-factor(TR)	0.124
CTC-242N15.1	SP3	lincRNA	protein_coding	Co-factor(TR)	0.2085
CTC-242N15.1	SP3	lincRNA	protein_coding	Guide(TR)	0.08563
CTC-242N15.1	SPCS1	lincRNA	protein_coding	Guide(TR)	0.3866
CTC-242N15.1	SPG21	lincRNA	protein_coding	Guide(TR)	0.1579
CTC-242N15.1	SPOP	lincRNA	protein_coding	Co-factor(TR)	0.9999
CTC-242N15.1	SPOP	lincRNA	protein_coding	Decoy(TF)(TR)	0.9978
CTC-242N15.1	SREK1	lincRNA	protein_coding	Co-factor(TR)	0.00263
CTC-242N15.1	SRRM1	lincRNA	protein_coding	Decoy(TF)(TR)	0.000000008648
CTC-242N15.1	SRRT	lincRNA	protein_coding	Decoy(TF)(TR)	0.583
CTC-242N15.1	SRSF1	lincRNA	protein_coding	Co-factor(TR)	0.07743
CTC-242N15.1	SRSF1	lincRNA	protein_coding	Guide(TR)	0.004971
CTC-242N15.1	SRSF4	lincRNA	protein_coding	Decoy(TF)(TR)	0.1463
CTC-242N15.1	SRSF7	lincRNA	protein_coding	Co-factor(TR)	0.02525
CTC-242N15.1	SRSF7	lincRNA	protein_coding	Guide(TR)	0.1596
CTC-242N15.1	SRSF9	lincRNA	protein_coding	Co-factor(TR)	0.8825
CTC-242N15.1	SRSF9	lincRNA	protein_coding	Guide(TR)	0.07054
CTC-242N15.1	SSH2	lincRNA	protein_coding	Guide(TR)	0.001265
CTC-242N15.1	STAMBP	lincRNA	protein_coding	Guide(TR)	0.007698
CTC-242N15.1	STIM1	lincRNA	protein_coding	Co-factor(TR)	0.9951
CTC-242N15.1	STIM1	lincRNA	protein_coding	Guide(TR)	0.8919
CTC-242N15.1	STK35	lincRNA	protein_coding	Co-factor(TR)	0.1435
CTC-242N15.1	STRADA	lincRNA	protein_coding	Co-factor(TR)	0.1044
CTC-242N15.1	STRAP	lincRNA	protein_coding	Guide(TR)	0.009514
CTC-242N15.1	STRN	lincRNA	protein_coding	Decoy(TF)(TR)	0.05574
CTC-242N15.1	STT3B	lincRNA	protein_coding	Co-factor(TR)	0.2494
CTC-242N15.1	SUPT6H	lincRNA	protein_coding	Co-factor(TR)	0.9426
CTC-242N15.1	SUZ12	lincRNA	protein_coding	Co-factor(TR)	0.2081
CTC-242N15.1	SUZ12	lincRNA	protein_coding	Guide(TR)	0.1036
CTC-242N15.1	TAF5	lincRNA	protein_coding	Co-factor(TR)	0.03976
CTC-242N15.1	TAF5	lincRNA	protein_coding	Guide(TR)	0.2153
CTC-242N15.1	TAOK2	lincRNA	protein_coding	Co-factor(TR)	0.0003674
CTC-242N15.1	TAOK2	lincRNA	protein_coding	Decoy(TF)(TR)	0.001464
CTC-242N15.1	TARS	lincRNA	protein_coding	Co-factor(TR)	0.000000000000002393
CTC-242N15.1	TARS	lincRNA	protein_coding	Guide(TR)	0.000000000000000001564
CTC-242N15.1	TBC1D1	lincRNA	protein_coding	Co-factor(TR)	0.876
CTC-242N15.1	TBC1D15	lincRNA	protein_coding	Guide(TR)	0.0000449
CTC-242N15.1	TBC1D5	lincRNA	protein_coding	Guide(TR)	0.867
CTC-242N15.1	TBCA	lincRNA	protein_coding	Co-factor(TR)	0.8367
CTC-242N15.1	TCERG1	lincRNA	protein_coding	Co-factor(TR)	0.0000004424
CTC-242N15.1	TCERG1	lincRNA	protein_coding	Guide(TR)	0.0000000008088
CTC-242N15.1	TCF3	lincRNA	protein_coding	Co-factor(TR)	0.04055
CTC-242N15.1	TCF3	lincRNA	protein_coding	Guide(TR)	0.02157
CTC-242N15.1	TERF2	lincRNA	protein_coding	Co-factor(TR)	0.07295
CTC-242N15.1	TERF2	lincRNA	protein_coding	Decoy(TF)(TR)	0.07606
CTC-242N15.1	TET3	lincRNA	protein_coding	Guide(TR)	0.01743
CTC-242N15.1	TEX10	lincRNA	protein_coding	Co-factor(TR)	0.000009252
CTC-242N15.1	TFB2M	lincRNA	protein_coding	Guide(TR)	0.007899
CTC-242N15.1	TIMM44	lincRNA	protein_coding	Guide(TR)	0.03334
CTC-242N15.1	TKT	lincRNA	protein_coding	Guide(TR)	0.07197
CTC-242N15.1	TMCO3	lincRNA	protein_coding	Guide(TR)	0.02453
CTC-242N15.1	TMEM33	lincRNA	protein_coding	Guide(TR)	0.1674
CTC-242N15.1	TMSB10	lincRNA	protein_coding	Guide(TR)	0.2174
CTC-242N15.1	TNPO1	lincRNA	protein_coding	Guide(TR)	0.0001995
CTC-242N15.1	TNRC6B	lincRNA	protein_coding	Co-factor(TR)	0.3109
CTC-242N15.1	TOMM22	lincRNA	protein_coding	Guide(TR)	0.4124
CTC-242N15.1	TOPBP1	lincRNA	protein_coding	Co-factor(TR)	0.2727
CTC-242N15.1	TOPBP1	lincRNA	protein_coding	Guide(TR)	0.7688
CTC-242N15.1	TP53BP2	lincRNA	protein_coding	Co-factor(TR)	0.1001
CTC-242N15.1	TPM4	lincRNA	protein_coding	Guide(TR)	0.00005751
CTC-242N15.1	TPX2	lincRNA	protein_coding	Guide(TR)	0.03519
CTC-242N15.1	TRAPPC10	lincRNA	protein_coding	Co-factor(TR)	0.000261
CTC-242N15.1	TRAPPC10	lincRNA	protein_coding	Decoy(TF)(TR)	0.01111
CTC-242N15.1	TRAPPC8	lincRNA	protein_coding	Co-factor(TR)	0.3226
CTC-242N15.1	TRAPPC8	lincRNA	protein_coding	Decoy(TF)(TR)	0.3226
CTC-242N15.1	TRIM33	lincRNA	protein_coding	Decoy(TF)(TR)	0.08804
CTC-242N15.1	TRMT1	lincRNA	protein_coding	Guide(TR)	0.0002419
CTC-242N15.1	TTC17	lincRNA	protein_coding	Co-factor(TR)	0.8368
CTC-242N15.1	TTC17	lincRNA	protein_coding	Guide(TR)	0.1592
CTC-242N15.1	TTF2	lincRNA	protein_coding	Co-factor(TR)	0.1595
CTC-242N15.1	TTF2	lincRNA	protein_coding	Guide(TR)	0.0002699
CTC-242N15.1	TUBGCP3	lincRNA	protein_coding	Co-factor(TR)	0.0000000006242
CTC-242N15.1	TUBGCP3	lincRNA	protein_coding	Decoy(TF)(TR)	0.000001926
CTC-242N15.1	TUT1	lincRNA	protein_coding	Guide(TR)	0.7273
CTC-242N15.1	TWF2	lincRNA	protein_coding	Guide(TR)	0.2108
CTC-242N15.1	TXLNG	lincRNA	protein_coding	Co-factor(TR)	0.00007979
CTC-242N15.1	TYK2	lincRNA	protein_coding	Decoy(TF)(TR)	0.901
CTC-242N15.1	U2AF2	lincRNA	protein_coding	Co-factor(TR)	0.009357
CTC-242N15.1	U2AF2	lincRNA	protein_coding	Guide(TR)	0.00148
CTC-242N15.1	U2SURP	lincRNA	protein_coding	Guide(TR)	0.08449
CTC-242N15.1	UBA6	lincRNA	protein_coding	Co-factor(TR)	0.06319
CTC-242N15.1	UBA6	lincRNA	protein_coding	Guide(TR)	0.09884
CTC-242N15.1	UBE2E1	lincRNA	protein_coding	Co-factor(TR)	0.3814
CTC-242N15.1	UBE2E1	lincRNA	protein_coding	Guide(TR)	0.0131
CTC-242N15.1	UBE2O	lincRNA	protein_coding	Decoy(TF)(TR)	0.01135
CTC-242N15.1	UBE2Q1	lincRNA	protein_coding	Co-factor(TR)	0.5872
CTC-242N15.1	UBE2Q1	lincRNA	protein_coding	Guide(TR)	0.7768
CTC-242N15.1	UBP1	lincRNA	protein_coding	Decoy(TF)(TR)	0.47
CTC-242N15.1	UBQLN1	lincRNA	protein_coding	Decoy(TF)(TR)	0.9966
CTC-242N15.1	UBXN1	lincRNA	protein_coding	Co-factor(TR)	0.4849
CTC-242N15.1	UBXN1	lincRNA	protein_coding	Guide(TR)	0.3635
CTC-242N15.1	UHRF1BP1	lincRNA	protein_coding	Co-factor(TR)	0.08762
CTC-242N15.1	UIMC1	lincRNA	protein_coding	Co-factor(TR)	0.09297
CTC-242N15.1	UIMC1	lincRNA	protein_coding	Decoy(TF)(TR)	0.05579
CTC-242N15.1	ULK1	lincRNA	protein_coding	Guide(TR)	0.07556
CTC-242N15.1	ULK3	lincRNA	protein_coding	Decoy(TF)(TR)	0.3784
CTC-242N15.1	UNC45A	lincRNA	protein_coding	Guide(TR)	0.06526
CTC-242N15.1	UNK	lincRNA	protein_coding	Decoy(TF)(TR)	0.01714
CTC-242N15.1	UNKL	lincRNA	protein_coding	Co-factor(TR)	0.3121
CTC-242N15.1	UPF2	lincRNA	protein_coding	Co-factor(TR)	0.00000732
CTC-242N15.1	UPF2	lincRNA	protein_coding	Decoy(TF)(TR)	0.000001151
CTC-242N15.1	UQCRH	lincRNA	protein_coding	Co-factor(TR)	0.8191
CTC-242N15.1	URI1	lincRNA	protein_coding	Co-factor(TR)	0.9823
CTC-242N15.1	URI1	lincRNA	protein_coding	Guide(TR)	0.831
CTC-242N15.1	USP10	lincRNA	protein_coding	Guide(TR)	0.919
CTC-242N15.1	USP16	lincRNA	protein_coding	Co-factor(TR)	0.911
CTC-242N15.1	USP42	lincRNA	protein_coding	Co-factor(TR)	0.07616
CTC-242N15.1	USP42	lincRNA	protein_coding	Decoy(TF)(TR)	0.1722
CTC-242N15.1	USP48	lincRNA	protein_coding	Decoy(TF)(TR)	0.00644
CTC-242N15.1	USP7	lincRNA	protein_coding	Decoy(TF)(TR)	0.3089
CTC-242N15.1	USPL1	lincRNA	protein_coding	Co-factor(TR)	0.08356
CTC-242N15.1	USPL1	lincRNA	protein_coding	Decoy(TF)(TR)	0.1459
CTC-242N15.1	UTP18	lincRNA	protein_coding	Co-factor(TR)	0.1141
CTC-242N15.1	UTP18	lincRNA	protein_coding	Guide(TR)	0.05164
CTC-242N15.1	UTP6	lincRNA	protein_coding	Co-factor(TR)	0.5198
CTC-242N15.1	UTP6	lincRNA	protein_coding	Guide(TR)	0.04636
CTC-242N15.1	UXS1	lincRNA	protein_coding	Guide(TR)	0.05494
CTC-242N15.1	VIM	lincRNA	protein_coding	Guide(TR)	0.02988
CTC-242N15.1	VPS4B	lincRNA	protein_coding	Guide(TR)	0.8797
CTC-242N15.1	VTI1A	lincRNA	protein_coding	Co-factor(TR)	0.2098
CTC-242N15.1	VTI1A	lincRNA	protein_coding	Decoy(TF)(TR)	0.3028
CTC-242N15.1	WAC	lincRNA	protein_coding	Co-factor(TR)	0.02307
CTC-242N15.1	WBP11	lincRNA	protein_coding	Co-factor(TR)	0.7116
CTC-242N15.1	WDR26	lincRNA	protein_coding	Co-factor(TR)	0.5247
CTC-242N15.1	WDR26	lincRNA	protein_coding	Guide(TR)	0.2148
CTC-242N15.1	WDR70	lincRNA	protein_coding	Guide(TR)	0.7404
CTC-242N15.1	WDR74	lincRNA	protein_coding	Co-factor(TR)	0.007414
CTC-242N15.1	WDR74	lincRNA	protein_coding	Guide(TR)	0.0002489
CTC-242N15.1	WDR82	lincRNA	protein_coding	Co-factor(TR)	0.9675
CTC-242N15.1	WDR82	lincRNA	protein_coding	Decoy(TF)(TR)	0.9542
CTC-242N15.1	WHAMM	lincRNA	protein_coding	Guide(TR)	0.001199
CTC-242N15.1	WHSC1	lincRNA	protein_coding	Co-factor(TR)	0.9537
CTC-242N15.1	WHSC1	lincRNA	protein_coding	Guide(TR)	0.8097
CTC-242N15.1	WNK1	lincRNA	protein_coding	Co-factor(TR)	0.7534
CTC-242N15.1	XPO1	lincRNA	protein_coding	Co-factor(TR)	0.168
CTC-242N15.1	XPO1	lincRNA	protein_coding	Decoy(TF)(TR)	0.2425
CTC-242N15.1	XPO1	lincRNA	protein_coding	Guide(TR)	0.1586
CTC-242N15.1	XRCC5	lincRNA	protein_coding	Guide(TR)	0.1822
CTC-242N15.1	XRCC6	lincRNA	protein_coding	Guide(TR)	0.00000008653
CTC-242N15.1	XRN1	lincRNA	protein_coding	Guide(TR)	0.00452
CTC-242N15.1	YBX1	lincRNA	protein_coding	Guide(TR)	0.1133
CTC-242N15.1	YME1L1	lincRNA	protein_coding	Guide(TR)	0.000001062
CTC-242N15.1	YPEL5	lincRNA	protein_coding	Guide(TR)	0.001674
CTC-242N15.1	YTHDF1	lincRNA	protein_coding	Co-factor(TR)	0.4486
CTC-242N15.1	YTHDF1	lincRNA	protein_coding	Guide(TR)	0.147
CTC-242N15.1	YTHDF2	lincRNA	protein_coding	Co-factor(TR)	0.01721
CTC-242N15.1	YTHDF2	lincRNA	protein_coding	Guide(TR)	0.5311
CTC-242N15.1	YWHAB	lincRNA	protein_coding	Co-factor(TR)	0.4732
CTC-242N15.1	YWHAB	lincRNA	protein_coding	Decoy(TF)(TR)	0.2701
CTC-242N15.1	YWHAQ	lincRNA	protein_coding	Guide(TR)	0.1979
CTC-242N15.1	YY1AP1	lincRNA	protein_coding	Co-factor(TR)	0.0000006646
CTC-242N15.1	YY1AP1	lincRNA	protein_coding	Decoy(TF)(TR)	0.0000000000005789
CTC-242N15.1	ZBTB11	lincRNA	protein_coding	Co-factor(TR)	0.6833
CTC-242N15.1	ZC3H15	lincRNA	protein_coding	Guide(TR)	0.009067
CTC-242N15.1	ZC3H4	lincRNA	protein_coding	Co-factor(TR)	0.288
CTC-242N15.1	ZC3HAV1	lincRNA	protein_coding	Co-factor(TR)	0.03001
CTC-242N15.1	ZCCHC8	lincRNA	protein_coding	Co-factor(TR)	0.001356
CTC-242N15.1	ZCCHC8	lincRNA	protein_coding	Guide(TR)	0.008465
CTC-242N15.1	ZDHHC7	lincRNA	protein_coding	Guide(TR)	0.515
CTC-242N15.1	ZFAT	lincRNA	protein_coding	Co-factor(TR)	0.00584
CTC-242N15.1	ZFAT	lincRNA	protein_coding	Decoy(TF)(TR)	0.1168
CTC-242N15.1	ZMIZ1	lincRNA	protein_coding	Guide(TR)	0.7959
CTC-242N15.1	ZMYM2	lincRNA	protein_coding	Co-factor(TR)	0.009545
CTC-242N15.1	ZMYM2	lincRNA	protein_coding	Guide(TR)	0.00001373
CTC-242N15.1	ZNF143	lincRNA	protein_coding	Guide(TR)	0.8406
CTC-242N15.1	ZNF148	lincRNA	protein_coding	Co-factor(TR)	0.7283
CTC-242N15.1	ZNF148	lincRNA	protein_coding	Decoy(TF)(TR)	0.6317
CTC-242N15.1	ZNF335	lincRNA	protein_coding	Co-factor(TR)	0.6436
CTC-242N15.1	ZNF335	lincRNA	protein_coding	Decoy(TF)(TR)	0.9041
CTC-242N15.1	ZNF451	lincRNA	protein_coding	Co-factor(TR)	0.5522
CTC-242N15.1	ZNF653	lincRNA	protein_coding	Decoy(TF)(TR)	0.000002146
CTC-242N15.1	ZNF687	lincRNA	protein_coding	Guide(TR)	1
CTC-242N15.1	ZNF76	lincRNA	protein_coding	Co-factor(TR)	0.999
CTC-242N15.1	ZNF76	lincRNA	protein_coding	Decoy(TF)(TR)	0.9994
CTC-242N15.1	ZNF791	lincRNA	protein_coding	Co-factor(TR)	0.8149
CTC-242N15.1	ZNF791	lincRNA	protein_coding	Decoy(TF)(TR)	0.8153
CTC-242N15.1	ZW10	lincRNA	protein_coding	Guide(TR)	0.001422
CTC-242N15.1	ZZEF1	lincRNA	protein_coding	Decoy(TF)(TR)	0.8018
CTC-251D13.1	CNOT2	antisense	protein_coding	Co-factor(TR)	0.00000000000009144
CTC-251D13.1	KAT8	antisense	protein_coding	Co-factor(TR)	0.7331
CTC-251D13.1	RAB28	antisense	protein_coding	Co-factor(TR)	0.00004749
CTC-255N20.1	ARHGEF7	antisense	protein_coding	Decoy(TF)(TR)	0.000001517
CTC-255N20.1	ARID2	antisense	protein_coding	Co-factor(TR)	0.01266
CTC-255N20.1	ARPP19	antisense	protein_coding	Decoy(MiRNA|RBP)(PTR)	0.253
CTC-255N20.1	BANP	antisense	protein_coding	Co-factor(TR)	0.02484
CTC-255N20.1	C18orf8	antisense	protein_coding	Decoy(TF)(TR)	0.9968
CTC-255N20.1	C7orf43	antisense	protein_coding	Co-factor(TR)	0.1775
CTC-255N20.1	CBX3	antisense	protein_coding	Co-factor(TR)	0.0005854
CTC-255N20.1	CCAR1	antisense	protein_coding	Co-factor(TR)	0.00003394
CTC-255N20.1	CD47	antisense	protein_coding	Co-factor(TR)	0.89
CTC-255N20.1	CDC42SE2	antisense	protein_coding	Co-factor(TR)	0.000000001228
CTC-255N20.1	CEP192	antisense	protein_coding	Co-factor(TR)	0.000006378
CTC-255N20.1	CGGBP1	antisense	protein_coding	Co-factor(TR)	0.8527
CTC-255N20.1	CHST11	antisense	protein_coding	Co-factor(TR)	0.004892
CTC-255N20.1	CLASP2	antisense	protein_coding	Co-factor(TR)	0.02766
CTC-255N20.1	DGKZ	antisense	protein_coding	Co-factor(TR)	0.00000000002575
CTC-255N20.1	DPP8	antisense	protein_coding	Co-factor(TR)	0.7991
CTC-255N20.1	E2F3	antisense	protein_coding	Co-factor(TR)	0.0001427
CTC-255N20.1	EPB41	antisense	protein_coding	Co-factor(TR)	0.001768
CTC-255N20.1	FAM126B	antisense	protein_coding	Decoy(TF)(TR)	0.0003344
CTC-255N20.1	FAM13B	antisense	protein_coding	Decoy(TF)(TR)	0.0000226
CTC-255N20.1	FOXN2	antisense	protein_coding	Decoy(TF)(TR)	0.2673
CTC-255N20.1	GON4L	antisense	protein_coding	Co-factor(TR)	0.0000001938
CTC-255N20.1	GPBP1	antisense	protein_coding	Co-factor(TR)	1
CTC-255N20.1	HDAC1	antisense	protein_coding	Co-factor(TR)	0.4177
CTC-255N20.1	INTS9	antisense	protein_coding	Co-factor(TR)	0.000000005249
CTC-255N20.1	IVNS1ABP	antisense	protein_coding	Co-factor(TR)	0.00001643
CTC-255N20.1	KDM2A	antisense	protein_coding	Co-factor(TR)	0.7422
CTC-255N20.1	LUC7L2	antisense	protein_coding	Co-factor(TR)	0.0000000004375
CTC-255N20.1	MAZ	antisense	protein_coding	Co-factor(TR)	0.9995
CTC-255N20.1	MBTD1	antisense	protein_coding	Co-factor(TR)	0.03803
CTC-255N20.1	MTMR4	antisense	protein_coding	Co-factor(TR)	0.9999
CTC-255N20.1	NAA16	antisense	protein_coding	Co-factor(TR)	0.001112
CTC-255N20.1	NIN	antisense	protein_coding	Decoy(TF)(TR)	0.6929
CTC-255N20.1	NLK	antisense	protein_coding	Co-factor(TR)	0.03708
CTC-255N20.1	NR2C2	antisense	protein_coding	Decoy(TF)(TR)	0.9627
CTC-255N20.1	NRF1	antisense	protein_coding	Co-factor(TR)	0.00000000000000002249
CTC-255N20.1	PHF12	antisense	protein_coding	Co-factor(TR)	0.02512
CTC-255N20.1	PNRC2	antisense	protein_coding	Co-factor(TR)	0.2101
CTC-255N20.1	PPP1R3E	antisense	protein_coding	Co-factor(TR)	0.9961
CTC-255N20.1	PPP2R5C	antisense	protein_coding	Co-factor(TR)	0.0000001783
CTC-255N20.1	R3HCC1L	antisense	protein_coding	Co-factor(TR)	0.00000002396
CTC-255N20.1	RBBP4	antisense	protein_coding	Co-factor(TR)	0.03399
CTC-255N20.1	RBM23	antisense	protein_coding	Co-factor(TR)	1
CTC-255N20.1	RMND5A	antisense	protein_coding	Co-factor(TR)	0.00000001409
CTC-255N20.1	RNASEH2C	antisense	protein_coding	Co-factor(TR)	1
CTC-255N20.1	RNF138	antisense	protein_coding	Co-factor(TR)	0.00002498
CTC-255N20.1	RNF216	antisense	protein_coding	Co-factor(TR)	0.9557
CTC-255N20.1	SCAF11	antisense	protein_coding	Co-factor(TR)	0.247
CTC-255N20.1	SFI1	antisense	protein_coding	Decoy(TF)(TR)	0.207
CTC-255N20.1	STAG2	antisense	protein_coding	Co-factor(TR)	0.01871
CTC-255N20.1	SUZ12	antisense	protein_coding	Co-factor(TR)	0.01617
CTC-255N20.1	TCHP	antisense	protein_coding	Co-factor(TR)	0.000000006482
CTC-255N20.1	TERF2	antisense	protein_coding	Co-factor(TR)	0.04799
CTC-255N20.1	TOP2B	antisense	protein_coding	Co-factor(TR)	0.1384
CTC-255N20.1	TUBGCP3	antisense	protein_coding	Co-factor(TR)	0.00000000000000000002804
CTC-255N20.1	TUT1	antisense	protein_coding	Co-factor(TR)	0.8592
CTC-255N20.1	UBAP2	antisense	protein_coding	Co-factor(TR)	0.1965
CTC-255N20.1	UBE2G2	antisense	protein_coding	Co-factor(TR)	0.00001583
CTC-255N20.1	UBTF	antisense	protein_coding	Co-factor(TR)	0.8476
CTC-255N20.1	UNK	antisense	protein_coding	Co-factor(TR)	0.0002993
CTC-255N20.1	USF2	antisense	protein_coding	Decoy(TF)(TR)	0.9123
CTC-255N20.1	VTI1A	antisense	protein_coding	Co-factor(TR)	0.2005
CTC-255N20.1	WAC	antisense	protein_coding	Co-factor(TR)	0.0000004493
CTC-255N20.1	ZBTB40	antisense	protein_coding	Co-factor(TR)	0.2442
CTC-255N20.1	ZBTB44	antisense	protein_coding	Co-factor(TR)	0.00002569
CTC-255N20.1	ZNF24	antisense	protein_coding	Co-factor(TR)	1
CTC-255N20.1	ZNF24	antisense	protein_coding	Decoy(TF)(TR)	0.9969
CTC-255N20.1	ZNF490	antisense	protein_coding	Decoy(TF)(TR)	0.1156
CTC-255N20.1	ZNF800	antisense	protein_coding	Co-factor(TR)	0.0006592
CTC-273B12.5	ANP32A	antisense	protein_coding	Co-factor(TR)	0.00301
CTC-301O7.4	ASUN	lincRNA	protein_coding	Co-factor(TR)	0.9969
CTC-301O7.4	B4GALT3	lincRNA	protein_coding	Co-factor(TR)	0.9971
CTC-301O7.4	DICER1	lincRNA	protein_coding	Co-factor(TR)	0.9622
CTC-301O7.4	FNBP4	lincRNA	protein_coding	Co-factor(TR)	0.08008
CTC-301O7.4	KPNB1	lincRNA	protein_coding	Co-factor(TR)	0.2594
CTC-301O7.4	NR2C2	lincRNA	protein_coding	Co-factor(TR)	0.27
CTC-301O7.4	PSMA1	lincRNA	protein_coding	Co-factor(TR)	0.003157
CTC-301O7.4	PSMC4	lincRNA	protein_coding	Co-factor(TR)	0.1442
CTC-301O7.4	RTFDC1	lincRNA	protein_coding	Co-factor(TR)	1
CTC-301O7.4	SLC3A2	lincRNA	protein_coding	Co-factor(TR)	1
CTC-304I17.5	SEC14L1	lincRNA	protein_coding	Decoy(TF)(TR)	0.0000000000000000000000008024
CTC-304I17.6	ELMSAN1	lincRNA	protein_coding	Co-factor(TR)	0.438
CTC-304I17.6	MNT	lincRNA	protein_coding	Guide(TR)	0.2393
CTC-308K20.1	ZNF473	antisense	protein_coding	Co-factor(TR)	0.003647
CTC-313D10.1	NFKBIA	lincRNA	protein_coding	Co-factor(TR)	0.922
CTC-338M12.1	ANKRD17	antisense	protein_coding	Co-factor(TR)	0.618
CTC-338M12.1	AP3D1	antisense	protein_coding	Co-factor(TR)	0.9139
CTC-338M12.1	BIRC6	antisense	protein_coding	Co-factor(TR)	0.005802
CTC-338M12.1	BRAF	antisense	protein_coding	Co-factor(TR)	0.0008893
CTC-338M12.1	GSE1	antisense	protein_coding	Co-factor(TR)	0.00000238
CTC-338M12.1	KRAS	antisense	protein_coding	Co-factor(TR)	0.019
CTC-338M12.1	MAX	antisense	protein_coding	Co-factor(TR)	0.8892
CTC-338M12.1	MED25	antisense	protein_coding	Co-factor(TR)	0.9857
CTC-338M12.1	N4BP1	antisense	protein_coding	Co-factor(TR)	0.4884
CTC-338M12.1	NRF1	antisense	protein_coding	Co-factor(TR)	0.002042
CTC-338M12.1	PPM1A	antisense	protein_coding	Co-factor(TR)	1
CTC-338M12.1	RBM39	antisense	protein_coding	Co-factor(TR)	0.0000000000000134
CTC-338M12.5	FBXO11	antisense	protein_coding	Co-factor(TR)	0.08984
CTC-338M12.5	KIAA0196	antisense	protein_coding	Co-factor(TR)	0.7379
CTC-338M12.5	NSMCE2	antisense	protein_coding	Co-factor(TR)	0.07279
CTC-338M12.5	USP22	antisense	protein_coding	Co-factor(TR)	0.4626
CTC-338M12.5	ZMYM5	antisense	protein_coding	Co-factor(TR)	0.9964
CTC-338M12.9	APPBP2	lincRNA	protein_coding	Co-factor(TR)	0.4963
CTC-338M12.9	APPBP2	lincRNA	protein_coding	Decoy(TF)(TR)	0.4963
CTC-338M12.9	ARFGEF2	lincRNA	protein_coding	Co-factor(TR)	0.7298
CTC-338M12.9	DDX5	lincRNA	protein_coding	Co-factor(TR)	0.009183
CTC-338M12.9	FZR1	lincRNA	protein_coding	Co-factor(TR)	0.8441
CTC-338M12.9	GOLGA1	lincRNA	protein_coding	Decoy(TF)(TR)	0.1416
CTC-338M12.9	KIAA0196	lincRNA	protein_coding	Co-factor(TR)	0.9876
CTC-338M12.9	MAPK1	lincRNA	protein_coding	Co-factor(TR)	0.9903
CTC-338M12.9	MBTPS1	lincRNA	protein_coding	Decoy(TF)(TR)	0.9229
CTC-338M12.9	MFN1	lincRNA	protein_coding	Co-factor(TR)	0.9929
CTC-338M12.9	NFKBIA	lincRNA	protein_coding	Co-factor(TR)	0.5882
CTC-338M12.9	PITPNA	lincRNA	protein_coding	Co-factor(TR)	0.8562
CTC-338M12.9	RTFDC1	lincRNA	protein_coding	Co-factor(TR)	1
CTC-338M12.9	TRAPPC8	lincRNA	protein_coding	Co-factor(TR)	0.9914
CTC-338M12.9	USP8	lincRNA	protein_coding	Co-factor(TR)	0.104
CTC-338M12.9	UVRAG	lincRNA	protein_coding	Co-factor(TR)	0.001246
CTC-338M12.9	VAMP3	lincRNA	protein_coding	Co-factor(TR)	0.2577
CTC-340A15.2	DYNC1LI1	antisense	protein_coding	Decoy(TF)(TR)	0.899
CTC-340A15.2	HSPA9	antisense	protein_coding	Co-factor(TR)	0.05854
CTC-340A15.2	MARS	antisense	protein_coding	Guide(TR)	0.08999
CTC-340A15.2	MIER1	antisense	protein_coding	Co-factor(TR)	0.003085
CTC-340A15.2	RFWD2	antisense	protein_coding	Co-factor(TR)	0.9734
CTC-340A15.2	SLC3A2	antisense	protein_coding	Co-factor(TR)	0.006698
CTC-340A15.2	SUB1	antisense	protein_coding	Guide(TR)	0.3549
CTC-340A15.2	TRAPPC8	antisense	protein_coding	Co-factor(TR)	0.995
CTC-340A15.2	TXLNA	antisense	protein_coding	Co-factor(TR)	0.105
CTC-340A15.2	UBE2Q1	antisense	protein_coding	Co-factor(TR)	0.07698
CTC-340A15.2	XPOT	antisense	protein_coding	Guide(TR)	0.0208
CTC-347C20.1	PRDM10	lincRNA	protein_coding	Co-factor(TR)	0.001439
CTC-347C20.1	UBE2O	lincRNA	protein_coding	Co-factor(TR)	0.00009205
CTC-347C20.1	ZC3HAV1	lincRNA	protein_coding	Co-factor(TR)	0.05725
CTC-347C20.2	FBXO11	lincRNA	protein_coding	Co-factor(TR)	0.02693
CTC-347C20.2	KIF22	lincRNA	protein_coding	Co-factor(TR)	0.4623
CTC-360G5.9	STAG2	lincRNA	protein_coding	Co-factor(TR)	0.09934
CTC-360P9.4	BRCA1	lincRNA	protein_coding	Co-factor(TR)	0.0000000000564
CTC-360P9.4	CALCOCO1	lincRNA	protein_coding	Co-factor(TR)	0.000034
CTC-360P9.4	E2F3	lincRNA	protein_coding	Co-factor(TR)	0.06633
CTC-360P9.4	HAUS7	lincRNA	protein_coding	Co-factor(TR)	0.7752
CTC-360P9.4	HMGB2	lincRNA	protein_coding	Co-factor(TR)	0.002915
CTC-360P9.4	HNRNPC	lincRNA	protein_coding	Co-factor(TR)	0.004464
CTC-360P9.4	KIF22	lincRNA	protein_coding	Co-factor(TR)	0.000000001631
CTC-360P9.4	KRI1	lincRNA	protein_coding	Co-factor(TR)	0.0004094
CTC-360P9.4	MAD2L2	lincRNA	protein_coding	Co-factor(TR)	0.003349
CTC-360P9.4	PAFAH1B1	lincRNA	protein_coding	Co-factor(TR)	0.1162
CTC-360P9.4	POLA2	lincRNA	protein_coding	Co-factor(TR)	0.003152
CTC-360P9.4	PPP1CA	lincRNA	protein_coding	Co-factor(TR)	0.001759
CTC-360P9.4	RFWD3	lincRNA	protein_coding	Co-factor(TR)	0.022
CTC-360P9.4	RNASEH2C	lincRNA	protein_coding	Co-factor(TR)	0.526
CTC-360P9.4	SRSF6	lincRNA	protein_coding	Co-factor(TR)	0.2959
CTC-360P9.4	TFRC	lincRNA	protein_coding	Co-factor(TR)	0.501
CTC-360P9.4	YY1	lincRNA	protein_coding	Co-factor(TR)	0.01639
CTC-425F1.4	NCBP1	antisense	protein_coding	Co-factor(TR)	0.03189
CTC-425F1.4	RNASEH2C	antisense	protein_coding	Co-factor(TR)	0.8733
CTC-425F1.4	ZMAT2	antisense	protein_coding	Co-factor(TR)	0.755
CTC-436K13.2	AGFG1	lincRNA	protein_coding	Co-factor(TR)	0.826
CTC-436K13.2	AKAP10	lincRNA	protein_coding	Co-factor(TR)	0.2374
CTC-436K13.2	ARAP1	lincRNA	protein_coding	Co-factor(TR)	0.2394
CTC-436K13.2	ARAP1	lincRNA	protein_coding	Guide(TR)	0.06593
CTC-436K13.2	ARFGAP2	lincRNA	protein_coding	Co-factor(TR)	0.9902
CTC-436K13.2	ARFGEF2	lincRNA	protein_coding	Co-factor(TR)	0.9524
CTC-436K13.2	ARFIP1	lincRNA	protein_coding	Co-factor(TR)	0.4805
CTC-436K13.2	ARHGEF7	lincRNA	protein_coding	Co-factor(TR)	0.00000000007668
CTC-436K13.2	ARHGEF7	lincRNA	protein_coding	Decoy(TF)(TR)	0.00001883
CTC-436K13.2	ARID4B	lincRNA	protein_coding	Co-factor(TR)	0.295
CTC-436K13.2	ASH1L	lincRNA	protein_coding	Co-factor(TR)	0.006254
CTC-436K13.2	ATF6	lincRNA	protein_coding	Co-factor(TR)	0.1992
CTC-436K13.2	ATRX	lincRNA	protein_coding	Co-factor(TR)	0.02579
CTC-436K13.2	BCL7B	lincRNA	protein_coding	Co-factor(TR)	0.0000001673
CTC-436K13.2	BPTF	lincRNA	protein_coding	Co-factor(TR)	0.6184
CTC-436K13.2	BROX	lincRNA	protein_coding	Co-factor(TR)	0.08434
CTC-436K13.2	CAB39	lincRNA	protein_coding	Co-factor(TR)	0.3822
CTC-436K13.2	CALM1	lincRNA	protein_coding	Co-factor(TR)	0.9767
CTC-436K13.2	CBX5	lincRNA	protein_coding	Co-factor(TR)	0.701
CTC-436K13.2	CDC27	lincRNA	protein_coding	Co-factor(TR)	0.005759
CTC-436K13.2	CDC73	lincRNA	protein_coding	Co-factor(TR)	0.2778
CTC-436K13.2	CDK12	lincRNA	protein_coding	Co-factor(TR)	0.01211
CTC-436K13.2	CELF1	lincRNA	protein_coding	Co-factor(TR)	0.9986
CTC-436K13.2	CHD4	lincRNA	protein_coding	Co-factor(TR)	0.7413
CTC-436K13.2	CHD8	lincRNA	protein_coding	Co-factor(TR)	0.9847
CTC-436K13.2	CLASP2	lincRNA	protein_coding	Guide(TR)	0.000000124
CTC-436K13.2	CLK1	lincRNA	protein_coding	Guide(TR)	0.9923
CTC-436K13.2	CNOT2	lincRNA	protein_coding	Co-factor(TR)	0.07082
CTC-436K13.2	CREBBP	lincRNA	protein_coding	Guide(TR)	0.0001426
CTC-436K13.2	CUL1	lincRNA	protein_coding	Co-factor(TR)	0.1434
CTC-436K13.2	DCP1A	lincRNA	protein_coding	Co-factor(TR)	0.0002847
CTC-436K13.2	DCUN1D1	lincRNA	protein_coding	Co-factor(TR)	0.0008288
CTC-436K13.2	DDX50	lincRNA	protein_coding	Co-factor(TR)	0.7863
CTC-436K13.2	DNAJC7	lincRNA	protein_coding	Co-factor(TR)	0.4985
CTC-436K13.2	DPP8	lincRNA	protein_coding	Co-factor(TR)	0.0025
CTC-436K13.2	E2F3	lincRNA	protein_coding	Co-factor(TR)	0.06913
CTC-436K13.2	EDC4	lincRNA	protein_coding	Co-factor(TR)	0.6019
CTC-436K13.2	EIF4A3	lincRNA	protein_coding	Co-factor(TR)	0.3591
CTC-436K13.2	EIF4G1	lincRNA	protein_coding	Co-factor(TR)	0.9962
CTC-436K13.2	ELL	lincRNA	protein_coding	Co-factor(TR)	0.2313
CTC-436K13.2	ELMSAN1	lincRNA	protein_coding	Co-factor(TR)	0.637
CTC-436K13.2	ELMSAN1	lincRNA	protein_coding	Guide(TR)	0.02446
CTC-436K13.2	FAM208B	lincRNA	protein_coding	Co-factor(TR)	0.3614
CTC-436K13.2	FBXO11	lincRNA	protein_coding	Co-factor(TR)	0.0431
CTC-436K13.2	FBXO38	lincRNA	protein_coding	Decoy(TF)(TR)	0.9092
CTC-436K13.2	FBXW11	lincRNA	protein_coding	Co-factor(TR)	0.9942
CTC-436K13.2	FMR1	lincRNA	protein_coding	Co-factor(TR)	0.4986
CTC-436K13.2	FNBP4	lincRNA	protein_coding	Co-factor(TR)	0.4503
CTC-436K13.2	FOXN3	lincRNA	protein_coding	Guide(TR)	0.1289
CTC-436K13.2	GNAI2	lincRNA	protein_coding	Co-factor(TR)	0.05237
CTC-436K13.2	GOLGA1	lincRNA	protein_coding	Co-factor(TR)	0.06553
CTC-436K13.2	GOSR1	lincRNA	protein_coding	Co-factor(TR)	0.2154
CTC-436K13.2	GPATCH2L	lincRNA	protein_coding	Co-factor(TR)	0.2401
CTC-436K13.2	GPATCH8	lincRNA	protein_coding	Co-factor(TR)	0.00002189
CTC-436K13.2	GPBP1L1	lincRNA	protein_coding	Co-factor(TR)	0.9746
CTC-436K13.2	GTF2E1	lincRNA	protein_coding	Co-factor(TR)	0.1151
CTC-436K13.2	HIPK3	lincRNA	protein_coding	Co-factor(TR)	0.00004621
CTC-436K13.2	HNRNPF	lincRNA	protein_coding	Co-factor(TR)	0.000003211
CTC-436K13.2	HNRNPUL1	lincRNA	protein_coding	Co-factor(TR)	0.2537
CTC-436K13.2	HSPA4	lincRNA	protein_coding	Decoy(TF)(TR)	0.7786
CTC-436K13.2	IKBKAP	lincRNA	protein_coding	Co-factor(TR)	0.9741
CTC-436K13.2	ITCH	lincRNA	protein_coding	Co-factor(TR)	0.9809
CTC-436K13.2	KBTBD2	lincRNA	protein_coding	Co-factor(TR)	0.1886
CTC-436K13.2	KIAA0196	lincRNA	protein_coding	Co-factor(TR)	0.9237
CTC-436K13.2	KIF1B	lincRNA	protein_coding	Guide(TR)	0.00009729
CTC-436K13.2	KIF2A	lincRNA	protein_coding	Co-factor(TR)	0.3283
CTC-436K13.2	KIF2A	lincRNA	protein_coding	Decoy(TF)(TR)	0.9117
CTC-436K13.2	KLHL20	lincRNA	protein_coding	Co-factor(TR)	0.8486
CTC-436K13.2	KLHL8	lincRNA	protein_coding	Co-factor(TR)	0.002038
CTC-436K13.2	KPNA4	lincRNA	protein_coding	Co-factor(TR)	0.8642
CTC-436K13.2	KTN1	lincRNA	protein_coding	Co-factor(TR)	0.000008538
CTC-436K13.2	LPP	lincRNA	protein_coding	Co-factor(TR)	0.00000001096
CTC-436K13.2	LPP	lincRNA	protein_coding	Guide(TR)	0.000000001007
CTC-436K13.2	LRPPRC	lincRNA	protein_coding	Decoy(TF)(TR)	0.4282
CTC-436K13.2	MAP2K4	lincRNA	protein_coding	Co-factor(TR)	0.8519
CTC-436K13.2	MAPK1	lincRNA	protein_coding	Co-factor(TR)	0.9342
CTC-436K13.2	MARK2	lincRNA	protein_coding	Co-factor(TR)	0.002803
CTC-436K13.2	MARS	lincRNA	protein_coding	Guide(TR)	0.2533
CTC-436K13.2	MCM2	lincRNA	protein_coding	Co-factor(TR)	0.02693
CTC-436K13.2	MED13	lincRNA	protein_coding	Co-factor(TR)	0.1071
CTC-436K13.2	MED13L	lincRNA	protein_coding	Guide(TR)	0.01195
CTC-436K13.2	MEF2A	lincRNA	protein_coding	Decoy(TF)(TR)	0.1278
CTC-436K13.2	MFN1	lincRNA	protein_coding	Co-factor(TR)	0.9627
CTC-436K13.2	MGA	lincRNA	protein_coding	Co-factor(TR)	0.7813
CTC-436K13.2	MIER1	lincRNA	protein_coding	Co-factor(TR)	0.04211
CTC-436K13.2	MLLT10	lincRNA	protein_coding	Co-factor(TR)	0.02084
CTC-436K13.2	MOB3A	lincRNA	protein_coding	Guide(TR)	0.3322
CTC-436K13.2	MSN	lincRNA	protein_coding	Co-factor(TR)	0.3594
CTC-436K13.2	NFIC	lincRNA	protein_coding	Guide(TR)	0.3399
CTC-436K13.2	NGLY1	lincRNA	protein_coding	Co-factor(TR)	0.0000368
CTC-436K13.2	NPAT	lincRNA	protein_coding	Decoy(TF)(TR)	0.2039
CTC-436K13.2	NR2C2	lincRNA	protein_coding	Co-factor(TR)	0.5525
CTC-436K13.2	PAFAH1B1	lincRNA	protein_coding	Co-factor(TR)	0.03026
CTC-436K13.2	PCYT1A	lincRNA	protein_coding	Co-factor(TR)	0.2783
CTC-436K13.2	PER1	lincRNA	protein_coding	Co-factor(TR)	0.2984
CTC-436K13.2	PER1	lincRNA	protein_coding	Guide(TR)	0.07615
CTC-436K13.2	PHF20L1	lincRNA	protein_coding	Co-factor(TR)	0.9312
CTC-436K13.2	PHF21A	lincRNA	protein_coding	Guide(TR)	0.00005947
CTC-436K13.2	PNRC1	lincRNA	protein_coding	Co-factor(TR)	0.7474
CTC-436K13.2	POLR2J3	lincRNA	protein_coding	Co-factor(TR)	0.2497
CTC-436K13.2	PPIP5K2	lincRNA	protein_coding	Co-factor(TR)	0.1732
CTC-436K13.2	PPM1A	lincRNA	protein_coding	Co-factor(TR)	0.9937
CTC-436K13.2	PPP1R12A	lincRNA	protein_coding	Co-factor(TR)	0.04334
CTC-436K13.2	PPP1R12B	lincRNA	protein_coding	Co-factor(TR)	0.0000000006198
CTC-436K13.2	PPP1R12B	lincRNA	protein_coding	Guide(TR)	0.0000000001196
CTC-436K13.2	PPP1R21	lincRNA	protein_coding	Co-factor(TR)	0.0001154
CTC-436K13.2	PPP2R2A	lincRNA	protein_coding	Co-factor(TR)	0.001014
CTC-436K13.2	PPP2R5C	lincRNA	protein_coding	Co-factor(TR)	0.9966
CTC-436K13.2	PPP2R5E	lincRNA	protein_coding	Co-factor(TR)	0.01711
CTC-436K13.2	PRPF4B	lincRNA	protein_coding	Co-factor(TR)	0.3202
CTC-436K13.2	RAB22A	lincRNA	protein_coding	Co-factor(TR)	0.7916
CTC-436K13.2	RAB28	lincRNA	protein_coding	Co-factor(TR)	0.02443
CTC-436K13.2	RALBP1	lincRNA	protein_coding	Decoy(TF)(TR)	0.5638
CTC-436K13.2	RBM27	lincRNA	protein_coding	Co-factor(TR)	0.5908
CTC-436K13.2	REL	lincRNA	protein_coding	Guide(TR)	0.02268
CTC-436K13.2	RERE	lincRNA	protein_coding	Co-factor(TR)	0.000000008183
CTC-436K13.2	RERE	lincRNA	protein_coding	Guide(TR)	0.0007514
CTC-436K13.2	REV1	lincRNA	protein_coding	Co-factor(TR)	0.08036
CTC-436K13.2	RFXANK	lincRNA	protein_coding	Co-factor(TR)	0.008634
CTC-436K13.2	RFXANK	lincRNA	protein_coding	Guide(TR)	0.000004376
CTC-436K13.2	RNF216	lincRNA	protein_coding	Co-factor(TR)	0.9866
CTC-436K13.2	RNMT	lincRNA	protein_coding	Co-factor(TR)	0.1833
CTC-436K13.2	RPRD2	lincRNA	protein_coding	Co-factor(TR)	0.00000009118
CTC-436K13.2	SCAF11	lincRNA	protein_coding	Co-factor(TR)	0.2697
CTC-436K13.2	SCAF11	lincRNA	protein_coding	Decoy(TF)(TR)	0.0298
CTC-436K13.2	SEC24B	lincRNA	protein_coding	Co-factor(TR)	0.772
CTC-436K13.2	SENP2	lincRNA	protein_coding	Co-factor(TR)	0.9839
CTC-436K13.2	SENP5	lincRNA	protein_coding	Co-factor(TR)	0.385
CTC-436K13.2	SENP6	lincRNA	protein_coding	Co-factor(TR)	0.9875
CTC-436K13.2	SHOC2	lincRNA	protein_coding	Co-factor(TR)	0.8118
CTC-436K13.2	SLC30A7	lincRNA	protein_coding	Co-factor(TR)	0.1348
CTC-436K13.2	SMAP1	lincRNA	protein_coding	Co-factor(TR)	0.4286
CTC-436K13.2	SMARCAD1	lincRNA	protein_coding	Co-factor(TR)	0.9968
CTC-436K13.2	SNX29	lincRNA	protein_coding	Co-factor(TR)	0.1077
CTC-436K13.2	SNX29	lincRNA	protein_coding	Guide(TR)	0.08299
CTC-436K13.2	SPOP	lincRNA	protein_coding	Co-factor(TR)	0.5411
CTC-436K13.2	SREK1	lincRNA	protein_coding	Co-factor(TR)	0.004129
CTC-436K13.2	SRPK2	lincRNA	protein_coding	Co-factor(TR)	0.06177
CTC-436K13.2	SRSF4	lincRNA	protein_coding	Co-factor(TR)	0.1252
CTC-436K13.2	STAU1	lincRNA	protein_coding	Co-factor(TR)	0.9986
CTC-436K13.2	STAU1	lincRNA	protein_coding	Decoy(TF)(TR)	0.5137
CTC-436K13.2	TAF1	lincRNA	protein_coding	Co-factor(TR)	0.8077
CTC-436K13.2	TAOK1	lincRNA	protein_coding	Co-factor(TR)	0.4198
CTC-436K13.2	TAOK1	lincRNA	protein_coding	Decoy(TF)(TR)	0.8689
CTC-436K13.2	TERF2	lincRNA	protein_coding	Co-factor(TR)	0.3643
CTC-436K13.2	THOC2	lincRNA	protein_coding	Co-factor(TR)	0.4245
CTC-436K13.2	TLK1	lincRNA	protein_coding	Co-factor(TR)	0.000007105
CTC-436K13.2	TM9SF2	lincRNA	protein_coding	Co-factor(TR)	0.9184
CTC-436K13.2	TNPO1	lincRNA	protein_coding	Co-factor(TR)	0.001582
CTC-436K13.2	TNRC6B	lincRNA	protein_coding	Guide(TR)	0.0000003801
CTC-436K13.2	TOR1AIP1	lincRNA	protein_coding	Co-factor(TR)	0.8032
CTC-436K13.2	TPR	lincRNA	protein_coding	Decoy(TF)(TR)	0.7539
CTC-436K13.2	TRAPPC8	lincRNA	protein_coding	Decoy(TF)(TR)	0.3936
CTC-436K13.2	U2AF2	lincRNA	protein_coding	Co-factor(TR)	0.00616
CTC-436K13.2	UBE2E1	lincRNA	protein_coding	Co-factor(TR)	0.1665
CTC-436K13.2	UBE2Q1	lincRNA	protein_coding	Co-factor(TR)	0.1107
CTC-436K13.2	UBR5	lincRNA	protein_coding	Co-factor(TR)	0.9032
CTC-436K13.2	USP15	lincRNA	protein_coding	Co-factor(TR)	0.01043
CTC-436K13.2	USP15	lincRNA	protein_coding	Guide(TR)	0.001854
CTC-436K13.2	USP3	lincRNA	protein_coding	Co-factor(TR)	0.3757
CTC-436K13.2	USP38	lincRNA	protein_coding	Co-factor(TR)	0.01465
CTC-436K13.2	UVRAG	lincRNA	protein_coding	Co-factor(TR)	0.05151
CTC-436K13.2	UVSSA	lincRNA	protein_coding	Guide(TR)	0.00008916
CTC-436K13.2	VPS8	lincRNA	protein_coding	Decoy(TF)(TR)	0.4353
CTC-436K13.2	VTI1A	lincRNA	protein_coding	Co-factor(TR)	0.3691
CTC-436K13.2	WDR44	lincRNA	protein_coding	Decoy(TF)(TR)	0.668
CTC-436K13.2	WWP2	lincRNA	protein_coding	Guide(TR)	0.398
CTC-436K13.2	YWHAB	lincRNA	protein_coding	Co-factor(TR)	0.2549
CTC-436K13.2	ZC3H11A	lincRNA	protein_coding	Decoy(TF)(TR)	0.3841
CTC-436K13.2	ZC3H7A	lincRNA	protein_coding	Decoy(TF)(TR)	0.3898
CTC-436K13.2	ZNF148	lincRNA	protein_coding	Co-factor(TR)	0.7328
CTC-436K13.2	ZNF791	lincRNA	protein_coding	Co-factor(TR)	0.2622
CTC-436P18.1	DENND4B	antisense	protein_coding	Co-factor(TR)	0.9624
CTC-436P18.1	FCF1	antisense	protein_coding	Co-factor(TR)	0.03444
CTC-436P18.3	ARHGAP17	lincRNA	protein_coding	Co-factor(TR)	0.01468
CTC-436P18.3	ASB3	lincRNA	protein_coding	Co-factor(TR)	0.02048
CTC-436P18.3	BAZ1B	lincRNA	protein_coding	Co-factor(TR)	0.008606
CTC-436P18.3	CNBP	lincRNA	protein_coding	Co-factor(TR)	1
CTC-436P18.3	DDX23	lincRNA	protein_coding	Co-factor(TR)	0.9784
CTC-436P18.3	DHTKD1	lincRNA	protein_coding	Co-factor(TR)	0.02603
CTC-436P18.3	ENSA	lincRNA	protein_coding	Co-factor(TR)	0.9984
CTC-436P18.3	FNBP4	lincRNA	protein_coding	Co-factor(TR)	0.3173
CTC-436P18.3	GMCL1	lincRNA	protein_coding	Co-factor(TR)	0.04642
CTC-436P18.3	GPBP1L1	lincRNA	protein_coding	Co-factor(TR)	0.9503
CTC-436P18.3	HAUS1	lincRNA	protein_coding	Co-factor(TR)	0.2539
CTC-436P18.3	HMGN1	lincRNA	protein_coding	Co-factor(TR)	0.001363
CTC-436P18.3	HNRNPA3	lincRNA	protein_coding	Co-factor(TR)	0.001725
CTC-436P18.3	HNRNPC	lincRNA	protein_coding	Co-factor(TR)	0.9957
CTC-436P18.3	HNRNPH1	lincRNA	protein_coding	Co-factor(TR)	0.00000003409
CTC-436P18.3	IST1	lincRNA	protein_coding	Co-factor(TR)	0.9279
CTC-436P18.3	KIAA0586	lincRNA	protein_coding	Co-factor(TR)	1
CTC-436P18.3	KIAA0907	lincRNA	protein_coding	Co-factor(TR)	0.0404
CTC-436P18.3	MCM6	lincRNA	protein_coding	Co-factor(TR)	0.5213
CTC-436P18.3	MED28	lincRNA	protein_coding	Co-factor(TR)	0.9911
CTC-436P18.3	NAA15	lincRNA	protein_coding	Co-factor(TR)	0.1499
CTC-436P18.3	PDE7A	lincRNA	protein_coding	Co-factor(TR)	0.005374
CTC-436P18.3	POLR2J3	lincRNA	protein_coding	Co-factor(TR)	0.2122
CTC-436P18.3	RCC1	lincRNA	protein_coding	Co-factor(TR)	0.9987
CTC-436P18.3	RFWD3	lincRNA	protein_coding	Co-factor(TR)	0.001214
CTC-436P18.3	RPS6KB1	lincRNA	protein_coding	Co-factor(TR)	0.01178
CTC-436P18.3	SNRNP70	lincRNA	protein_coding	Co-factor(TR)	0.2253
CTC-436P18.3	SREK1	lincRNA	protein_coding	Co-factor(TR)	0.008234
CTC-436P18.3	SRRT	lincRNA	protein_coding	Co-factor(TR)	1
CTC-436P18.3	TFDP2	lincRNA	protein_coding	Co-factor(TR)	0.00002142
CTC-436P18.3	TXLNG	lincRNA	protein_coding	Co-factor(TR)	0.0000002272
CTC-436P18.3	U2AF2	lincRNA	protein_coding	Co-factor(TR)	0.9999
CTC-436P18.3	UBXN2B	lincRNA	protein_coding	Co-factor(TR)	0.4595
CTC-436P18.3	ZBTB2	lincRNA	protein_coding	Co-factor(TR)	0.00007108
CTC-436P18.3	ZGRF1	lincRNA	protein_coding	Co-factor(TR)	0.001444
CTC-441N14.2	CCM2	antisense	protein_coding	Co-factor(TR)	0.3848
CTC-441N14.2	KBTBD2	antisense	protein_coding	Co-factor(TR)	0.285
CTC-441N14.2	KIAA1033	antisense	protein_coding	Co-factor(TR)	0.04409
CTC-441N14.2	KIAA2013	antisense	protein_coding	Co-factor(TR)	0.5958
CTC-441N14.2	MAPK1	antisense	protein_coding	Co-factor(TR)	0.9983
CTC-441N14.2	OSBPL9	antisense	protein_coding	Co-factor(TR)	0.9967
CTC-441N14.2	YWHAB	antisense	protein_coding	Co-factor(TR)	0.01373
CTC-455F18.1	DYRK1A	antisense	protein_coding	Co-factor(TR)	0.000006725
CTC-455F18.1	NUP98	antisense	protein_coding	Co-factor(TR)	0.00000001756
CTC-455F18.1	PPP1R12A	antisense	protein_coding	Co-factor(TR)	0.1172
CTC-455F18.1	RAD9A	antisense	protein_coding	Co-factor(TR)	0.0001009
CTC-455F18.1	SNIP1	antisense	protein_coding	Co-factor(TR)	0.1431
CTC-455F18.1	STAG2	antisense	protein_coding	Co-factor(TR)	0.0007252
CTC-457L16.2	ARID2	antisense	protein_coding	Co-factor(TR)	0.2251
CTC-457L16.2	ARID4A	antisense	protein_coding	Co-factor(TR)	0.00000000244
CTC-457L16.2	BAZ1B	antisense	protein_coding	Co-factor(TR)	0.07478
CTC-457L16.2	BCOR	antisense	protein_coding	Co-factor(TR)	0.00000005363
CTC-457L16.2	BMI1	antisense	protein_coding	Co-factor(TR)	0.6249
CTC-457L16.2	CCAR1	antisense	protein_coding	Co-factor(TR)	0.9383
CTC-457L16.2	CMTR1	antisense	protein_coding	Co-factor(TR)	0.12
CTC-457L16.2	DDX42	antisense	protein_coding	Co-factor(TR)	0.01652
CTC-457L16.2	DICER1	antisense	protein_coding	Co-factor(TR)	1
CTC-457L16.2	E2F3	antisense	protein_coding	Co-factor(TR)	0.001172
CTC-457L16.2	ELF1	antisense	protein_coding	Co-factor(TR)	0.00154
CTC-457L16.2	FAM49B	antisense	protein_coding	Co-factor(TR)	0.1483
CTC-457L16.2	FBXO38	antisense	protein_coding	Co-factor(TR)	0.9865
CTC-457L16.2	GPBP1	antisense	protein_coding	Co-factor(TR)	1
CTC-457L16.2	HDAC1	antisense	protein_coding	Co-factor(TR)	0.2056
CTC-457L16.2	KIAA1551	antisense	protein_coding	Co-factor(TR)	0.0007574
CTC-457L16.2	MBTD1	antisense	protein_coding	Co-factor(TR)	0.02803
CTC-457L16.2	MKLN1	antisense	protein_coding	Co-factor(TR)	0.5372
CTC-457L16.2	MLLT10	antisense	protein_coding	Co-factor(TR)	0.0005347
CTC-457L16.2	OFD1	antisense	protein_coding	Co-factor(TR)	0.7609
CTC-457L16.2	SCAF11	antisense	protein_coding	Co-factor(TR)	0.1946
CTC-457L16.2	SMARCA5	antisense	protein_coding	Co-factor(TR)	0.6372
CTC-457L16.2	STAG1	antisense	protein_coding	Co-factor(TR)	0.485
CTC-457L16.2	STAG2	antisense	protein_coding	Co-factor(TR)	0.000000008739
CTC-457L16.2	STT3B	antisense	protein_coding	Co-factor(TR)	0.2653
CTC-457L16.2	TBL1XR1	antisense	protein_coding	Co-factor(TR)	0.8441
CTC-457L16.2	TERF2	antisense	protein_coding	Co-factor(TR)	0.02866
CTC-457L16.2	TOP3A	antisense	protein_coding	Co-factor(TR)	0.08146
CTC-457L16.2	TOPBP1	antisense	protein_coding	Co-factor(TR)	0.2489
CTC-457L16.2	USP9X	antisense	protein_coding	Co-factor(TR)	0.2027
CTC-457L16.2	XPO1	antisense	protein_coding	Co-factor(TR)	0.569
CTC-457L16.2	XPO7	antisense	protein_coding	Co-factor(TR)	0.8174
CTC-457L16.2	ZDHHC17	antisense	protein_coding	Co-factor(TR)	0.7677
CTC-457L16.2	ZNF148	antisense	protein_coding	Co-factor(TR)	0.7248
CTC-457L16.2	ZNF24	antisense	protein_coding	Decoy(TF)(TR)	0.9994
CTC-457L16.2	ZNF384	antisense	protein_coding	Co-factor(TR)	0.2842
CTC-458G6.2	AGBL5	lincRNA	protein_coding	Co-factor(TR)	0.935
CTC-458G6.2	AP2A1	lincRNA	protein_coding	Guide(TR)	0.3305
CTC-458G6.2	ARAP1	lincRNA	protein_coding	Co-factor(TR)	0.00002138
CTC-458G6.2	ARFGAP2	lincRNA	protein_coding	Co-factor(TR)	0.9996
CTC-458G6.2	ARHGAP1	lincRNA	protein_coding	Guide(TR)	0.03684
CTC-458G6.2	ARHGEF1	lincRNA	protein_coding	Decoy(TF)(TR)	0.0872
CTC-458G6.2	ARHGEF7	lincRNA	protein_coding	Co-factor(TR)	0.000000000006418
CTC-458G6.2	ARHGEF7	lincRNA	protein_coding	Decoy(TF)(TR)	0.00000000001192
CTC-458G6.2	ARID4B	lincRNA	protein_coding	Co-factor(TR)	0.06726
CTC-458G6.2	ARPP19	lincRNA	protein_coding	Decoy(TF)(TR)	0.67
CTC-458G6.2	CCDC93	lincRNA	protein_coding	Co-factor(TR)	0.9946
CTC-458G6.2	CCT2	lincRNA	protein_coding	Co-factor(TR)	0.03226
CTC-458G6.2	CDK17	lincRNA	protein_coding	Decoy(TF)(TR)	0.04742
CTC-458G6.2	CDK9	lincRNA	protein_coding	Decoy(TF)(TR)	0.1144
CTC-458G6.2	CGGBP1	lincRNA	protein_coding	Co-factor(TR)	0.6838
CTC-458G6.2	CHD2	lincRNA	protein_coding	Guide(TR)	0.06979
CTC-458G6.2	CLASP2	lincRNA	protein_coding	Co-factor(TR)	0.000000422
CTC-458G6.2	CNOT2	lincRNA	protein_coding	Co-factor(TR)	0.1165
CTC-458G6.2	CPSF2	lincRNA	protein_coding	Co-factor(TR)	0.2493
CTC-458G6.2	CPSF2	lincRNA	protein_coding	Guide(TR)	0.1508
CTC-458G6.2	CYLD	lincRNA	protein_coding	Co-factor(TR)	0.007268
CTC-458G6.2	CYLD	lincRNA	protein_coding	Guide(TR)	0.003825
CTC-458G6.2	DGKZ	lincRNA	protein_coding	Co-factor(TR)	0.0000000286
CTC-458G6.2	DGKZ	lincRNA	protein_coding	Decoy(TF)(TR)	0.0000001179
CTC-458G6.2	DIDO1	lincRNA	protein_coding	Co-factor(TR)	0.00002334
CTC-458G6.2	DIDO1	lincRNA	protein_coding	Decoy(TF)(TR)	0.000007774
CTC-458G6.2	DNTTIP1	lincRNA	protein_coding	Guide(TR)	0.05988
CTC-458G6.2	DOT1L	lincRNA	protein_coding	Decoy(TF)(TR)	0.005025
CTC-458G6.2	DPP8	lincRNA	protein_coding	Co-factor(TR)	0.4426
CTC-458G6.2	EIF3F	lincRNA	protein_coding	Co-factor(TR)	0.8384
CTC-458G6.2	EIF3F	lincRNA	protein_coding	Guide(TR)	0.8078
CTC-458G6.2	EIF4E	lincRNA	protein_coding	Co-factor(TR)	0.00523
CTC-458G6.2	EIF4ENIF1	lincRNA	protein_coding	Decoy(TF)(TR)	0.6259
CTC-458G6.2	EIF5	lincRNA	protein_coding	Co-factor(TR)	0.9956
CTC-458G6.2	ENSA	lincRNA	protein_coding	Co-factor(TR)	1
CTC-458G6.2	ENSA	lincRNA	protein_coding	Decoy(TF)(TR)	1
CTC-458G6.2	EPC2	lincRNA	protein_coding	Co-factor(TR)	0.8057
CTC-458G6.2	EXOC6	lincRNA	protein_coding	Co-factor(TR)	0.0000112
CTC-458G6.2	EXOC6	lincRNA	protein_coding	Decoy(TF)(TR)	0.0002178
CTC-458G6.2	FBXW11	lincRNA	protein_coding	Co-factor(TR)	0.9129
CTC-458G6.2	FCHSD2	lincRNA	protein_coding	Co-factor(TR)	0.02552
CTC-458G6.2	FOXP1	lincRNA	protein_coding	Co-factor(TR)	0.001971
CTC-458G6.2	FUS	lincRNA	protein_coding	Decoy(TF)(TR)	0.00000000000000002089
CTC-458G6.2	GARS	lincRNA	protein_coding	Co-factor(TR)	0.001506
CTC-458G6.2	GDI2	lincRNA	protein_coding	Co-factor(TR)	0.07125
CTC-458G6.2	GIT2	lincRNA	protein_coding	Co-factor(TR)	0.8837
CTC-458G6.2	GMCL1	lincRNA	protein_coding	Co-factor(TR)	0.05607
CTC-458G6.2	GNAI2	lincRNA	protein_coding	Co-factor(TR)	0.07599
CTC-458G6.2	GRB2	lincRNA	protein_coding	Decoy(TF)(TR)	0.4885
CTC-458G6.2	GRIPAP1	lincRNA	protein_coding	Co-factor(TR)	0.8867
CTC-458G6.2	HDAC1	lincRNA	protein_coding	Co-factor(TR)	0.0007748
CTC-458G6.2	HDLBP	lincRNA	protein_coding	Co-factor(TR)	0.652
CTC-458G6.2	HDLBP	lincRNA	protein_coding	Guide(TR)	0.4822
CTC-458G6.2	HMGN1	lincRNA	protein_coding	Co-factor(TR)	0.001417
CTC-458G6.2	HNRNPAB	lincRNA	protein_coding	Co-factor(TR)	0.7188
CTC-458G6.2	HNRNPF	lincRNA	protein_coding	Co-factor(TR)	0.000000000000000000000000000000000003745
CTC-458G6.2	HNRNPK	lincRNA	protein_coding	Co-factor(TR)	0.3447
CTC-458G6.2	HNRNPUL1	lincRNA	protein_coding	Co-factor(TR)	0.8923
CTC-458G6.2	HSPD1	lincRNA	protein_coding	Co-factor(TR)	0.008666
CTC-458G6.2	HSPH1	lincRNA	protein_coding	Decoy(TF)(TR)	0.05366
CTC-458G6.2	KAT7	lincRNA	protein_coding	Decoy(TF)(TR)	0.00000003754
CTC-458G6.2	KDM2B	lincRNA	protein_coding	Decoy(TF)(TR)	0.1173
CTC-458G6.2	KLHDC4	lincRNA	protein_coding	Co-factor(TR)	0.0000386
CTC-458G6.2	KMT2D	lincRNA	protein_coding	Guide(TR)	0.2256
CTC-458G6.2	LRCH4	lincRNA	protein_coding	Co-factor(TR)	0.2188
CTC-458G6.2	LUC7L2	lincRNA	protein_coding	Decoy(TF)(TR)	0.08846
CTC-458G6.2	MAPK14	lincRNA	protein_coding	Co-factor(TR)	0.4044
CTC-458G6.2	MLH1	lincRNA	protein_coding	Co-factor(TR)	0.000000000106
CTC-458G6.2	MOB3A	lincRNA	protein_coding	Co-factor(TR)	0.0007416
CTC-458G6.2	MOB3A	lincRNA	protein_coding	Guide(TR)	0.02657
CTC-458G6.2	MPG	lincRNA	protein_coding	Guide(TR)	0.09212
CTC-458G6.2	MRPL44	lincRNA	protein_coding	Guide(TR)	0.07245
CTC-458G6.2	MTMR12	lincRNA	protein_coding	Co-factor(TR)	0.000003445
CTC-458G6.2	NPAT	lincRNA	protein_coding	Decoy(TF)(TR)	0.08096
CTC-458G6.2	NR2C2	lincRNA	protein_coding	Co-factor(TR)	0.2555
CTC-458G6.2	NRF1	lincRNA	protein_coding	Co-factor(TR)	0.00000002712
CTC-458G6.2	NRF1	lincRNA	protein_coding	Decoy(TF)(TR)	0.00002482
CTC-458G6.2	NUDT21	lincRNA	protein_coding	Co-factor(TR)	0.747
CTC-458G6.2	NUP98	lincRNA	protein_coding	Co-factor(TR)	0.0007411
CTC-458G6.2	NUP98	lincRNA	protein_coding	Decoy(TF)(TR)	0.0002655
CTC-458G6.2	OPA1	lincRNA	protein_coding	Co-factor(TR)	0.0000000000000003682
CTC-458G6.2	PAIP2	lincRNA	protein_coding	Co-factor(TR)	0.00003195
CTC-458G6.2	PANK2	lincRNA	protein_coding	Co-factor(TR)	0.0007714
CTC-458G6.2	PCF11	lincRNA	protein_coding	Co-factor(TR)	0.01425
CTC-458G6.2	PER1	lincRNA	protein_coding	Co-factor(TR)	0.03018
CTC-458G6.2	PHF8	lincRNA	protein_coding	Co-factor(TR)	0.004086
CTC-458G6.2	PHIP	lincRNA	protein_coding	Co-factor(TR)	0.1819
CTC-458G6.2	PIAS1	lincRNA	protein_coding	Co-factor(TR)	0.03815
CTC-458G6.2	PITHD1	lincRNA	protein_coding	Co-factor(TR)	0.2088
CTC-458G6.2	PNRC2	lincRNA	protein_coding	Co-factor(TR)	0.172
CTC-458G6.2	POLDIP3	lincRNA	protein_coding	Co-factor(TR)	0.0000003462
CTC-458G6.2	PPP1R12A	lincRNA	protein_coding	Co-factor(TR)	0.005091
CTC-458G6.2	PPP1R15A	lincRNA	protein_coding	Guide(TR)	0.1148
CTC-458G6.2	PPP2R5C	lincRNA	protein_coding	Co-factor(TR)	0.9064
CTC-458G6.2	PPP6R3	lincRNA	protein_coding	Decoy(TF)(TR)	0.2322
CTC-458G6.2	PPT1	lincRNA	protein_coding	Co-factor(TR)	0.9523
CTC-458G6.2	PRDM10	lincRNA	protein_coding	Co-factor(TR)	0.06735
CTC-458G6.2	PRDM10	lincRNA	protein_coding	Decoy(TF)(TR)	0.1451
CTC-458G6.2	PSMD3	lincRNA	protein_coding	Co-factor(TR)	0.7501
CTC-458G6.2	QRICH1	lincRNA	protein_coding	Decoy(TF)(TR)	0.8181
CTC-458G6.2	RARA	lincRNA	protein_coding	Co-factor(TR)	0.9929
CTC-458G6.2	RARA	lincRNA	protein_coding	Guide(TR)	0.9296
CTC-458G6.2	RASA2	lincRNA	protein_coding	Co-factor(TR)	0.09594
CTC-458G6.2	RBM25	lincRNA	protein_coding	Co-factor(TR)	0.1174
CTC-458G6.2	RBM26	lincRNA	protein_coding	Decoy(TF)(TR)	1
CTC-458G6.2	RERE	lincRNA	protein_coding	Guide(TR)	0.002998
CTC-458G6.2	RNASEH2C	lincRNA	protein_coding	Co-factor(TR)	0.9982
CTC-458G6.2	RNF138	lincRNA	protein_coding	Co-factor(TR)	0.00002935
CTC-458G6.2	RNF138	lincRNA	protein_coding	Decoy(TF)(TR)	0.000612
CTC-458G6.2	RPRD1B	lincRNA	protein_coding	Decoy(TF)(TR)	0.2389
CTC-458G6.2	SAP30	lincRNA	protein_coding	Decoy(TF)(TR)	0.995
CTC-458G6.2	SCAF11	lincRNA	protein_coding	Co-factor(TR)	0.1063
CTC-458G6.2	SCLT1	lincRNA	protein_coding	Decoy(TF)(TR)	0.00003668
CTC-458G6.2	SEC14L1	lincRNA	protein_coding	Co-factor(TR)	0.0000000000000000000000000000001014
CTC-458G6.2	SEC14L1	lincRNA	protein_coding	Decoy(TF)(TR)	0.00000000000000000000000000000002986
CTC-458G6.2	SET	lincRNA	protein_coding	Co-factor(TR)	0.4766
CTC-458G6.2	SF1	lincRNA	protein_coding	Co-factor(TR)	0.9998
CTC-458G6.2	SF1	lincRNA	protein_coding	Guide(TR)	0.004191
CTC-458G6.2	SFI1	lincRNA	protein_coding	Decoy(TF)(TR)	0.0000000144
CTC-458G6.2	SIRT1	lincRNA	protein_coding	Co-factor(TR)	0.9254
CTC-458G6.2	SLC38A2	lincRNA	protein_coding	Guide(TR)	0.2293
CTC-458G6.2	SLC3A2	lincRNA	protein_coding	Co-factor(TR)	0.303
CTC-458G6.2	SLC3A2	lincRNA	protein_coding	Guide(TR)	0.5231
CTC-458G6.2	SMARCA5	lincRNA	protein_coding	Co-factor(TR)	0.1247
CTC-458G6.2	SMARCA5	lincRNA	protein_coding	Decoy(TF)(TR)	0.07219
CTC-458G6.2	SMCHD1	lincRNA	protein_coding	Decoy(TF)(TR)	0.7464
CTC-458G6.2	SNIP1	lincRNA	protein_coding	Co-factor(TR)	0.2069
CTC-458G6.2	SNIP1	lincRNA	protein_coding	Decoy(TF)(TR)	0.435
CTC-458G6.2	SPAST	lincRNA	protein_coding	Co-factor(TR)	0.05676
CTC-458G6.2	SPCS2	lincRNA	protein_coding	Co-factor(TR)	0.5908
CTC-458G6.2	SRSF1	lincRNA	protein_coding	Co-factor(TR)	0.2833
CTC-458G6.2	STIM1	lincRNA	protein_coding	Co-factor(TR)	0.2042
CTC-458G6.2	SUZ12	lincRNA	protein_coding	Co-factor(TR)	0.000375
CTC-458G6.2	TAOK2	lincRNA	protein_coding	Co-factor(TR)	0.000004949
CTC-458G6.2	TAOK2	lincRNA	protein_coding	Decoy(TF)(TR)	0.000196
CTC-458G6.2	TBCE	lincRNA	protein_coding	Guide(TR)	0.6507
CTC-458G6.2	TDP2	lincRNA	protein_coding	Co-factor(TR)	0.1325
CTC-458G6.2	TOP1	lincRNA	protein_coding	Guide(TR)	0.03286
CTC-458G6.2	TRAPPC10	lincRNA	protein_coding	Decoy(TF)(TR)	0.01598
CTC-458G6.2	TRIM37	lincRNA	protein_coding	Co-factor(TR)	0.07935
CTC-458G6.2	TUBGCP3	lincRNA	protein_coding	Co-factor(TR)	0.0002215
CTC-458G6.2	TYK2	lincRNA	protein_coding	Co-factor(TR)	0.808
CTC-458G6.2	U2AF2	lincRNA	protein_coding	Co-factor(TR)	0.00004306
CTC-458G6.2	UBE2Q1	lincRNA	protein_coding	Co-factor(TR)	0.6793
CTC-458G6.2	UBP1	lincRNA	protein_coding	Decoy(TF)(TR)	0.5879
CTC-458G6.2	UNK	lincRNA	protein_coding	Co-factor(TR)	0.2042
CTC-458G6.2	UNK	lincRNA	protein_coding	Decoy(TF)(TR)	0.2042
CTC-458G6.2	USP15	lincRNA	protein_coding	Co-factor(TR)	0.003492
CTC-458G6.2	UVRAG	lincRNA	protein_coding	Co-factor(TR)	0.0005529
CTC-458G6.2	VTI1A	lincRNA	protein_coding	Co-factor(TR)	0.3439
CTC-458G6.2	WAC	lincRNA	protein_coding	Co-factor(TR)	0.0001375
CTC-458G6.2	WDR82	lincRNA	protein_coding	Co-factor(TR)	0.9997
CTC-458G6.2	YTHDC2	lincRNA	protein_coding	Co-factor(TR)	0.8392
CTC-458G6.2	ZNF148	lincRNA	protein_coding	Co-factor(TR)	0.8239
CTC-458G6.2	ZNF653	lincRNA	protein_coding	Decoy(TF)(TR)	0.001228
CTC-459F4.3	ASH1L	lincRNA	protein_coding	Decoy(TF)(TR)	0.004669
CTC-459F4.3	ATL2	lincRNA	protein_coding	Decoy(MiRNA|RBP)(PTR)	0.9521
CTC-459F4.3	BOD1L1	lincRNA	protein_coding	Decoy(MiRNA|RBP)(PTR)	0.5019
CTC-459F4.3	ERLIN2	lincRNA	protein_coding	Decoy(MiRNA|RBP)(PTR)	0.0818
CTC-459F4.3	G3BP1	lincRNA	protein_coding	Decoy(MiRNA|RBP)(PTR)	0.07164
CTC-459F4.3	HIPK1	lincRNA	protein_coding	Decoy(MiRNA|RBP)(PTR)	0.6237
CTC-459F4.3	HNRNPA3	lincRNA	protein_coding	Decoy(MiRNA|RBP)(PTR)	0.5436
CTC-459F4.3	MLLT10	lincRNA	protein_coding	Decoy(MiRNA|RBP)(PTR)	0.6269
CTC-459F4.3	REV3L	lincRNA	protein_coding	Decoy(MiRNA|RBP)(PTR)	0.0575
CTC-459F4.3	RUFY2	lincRNA	protein_coding	Decoy(MiRNA|RBP)(PTR)	0.9474
CTC-459F4.3	SIK3	lincRNA	protein_coding	Decoy(TF)(TR)	0.000000006677
CTC-459F4.3	TAOK2	lincRNA	protein_coding	Co-factor(TR)	0.0000000001761
CTC-459F4.3	ZC3H13	lincRNA	protein_coding	Decoy(MiRNA|RBP)(PTR)	0.9591
CTC-467M3.3	AHCTF1	lincRNA	protein_coding	Co-factor(TR)	0.00000007143
CTC-467M3.3	ARID2	lincRNA	protein_coding	Co-factor(TR)	0.002212
CTC-467M3.3	ATF2	lincRNA	protein_coding	Co-factor(TR)	0.0009674
CTC-467M3.3	ATL2	lincRNA	protein_coding	Co-factor(TR)	0.0000004546
CTC-467M3.3	BANP	lincRNA	protein_coding	Co-factor(TR)	0.0000000000000003613
CTC-467M3.3	CCDC82	lincRNA	protein_coding	Co-factor(TR)	0.004047
CTC-467M3.3	CDK13	lincRNA	protein_coding	Co-factor(TR)	0.5953
CTC-467M3.3	CEP192	lincRNA	protein_coding	Co-factor(TR)	0.000006378
CTC-467M3.3	CNOT2	lincRNA	protein_coding	Co-factor(TR)	0.000000003403
CTC-467M3.3	CRTC2	lincRNA	protein_coding	Co-factor(TR)	0.2753
CTC-467M3.3	CSPP1	lincRNA	protein_coding	Co-factor(TR)	0.9859
CTC-467M3.3	DDX5	lincRNA	protein_coding	Co-factor(TR)	0.1196
CTC-467M3.3	DGKZ	lincRNA	protein_coding	Co-factor(TR)	0.000000000000000000001126
CTC-467M3.3	GRIPAP1	lincRNA	protein_coding	Co-factor(TR)	0.975
CTC-467M3.3	HECTD1	lincRNA	protein_coding	Co-factor(TR)	0.9897
CTC-467M3.3	HNRNPD	lincRNA	protein_coding	Co-factor(TR)	0.00003756
CTC-467M3.3	KLHL8	lincRNA	protein_coding	Co-factor(TR)	0.0000000003258
CTC-467M3.3	LONP1	lincRNA	protein_coding	Co-factor(TR)	0.2437
CTC-467M3.3	MCM9	lincRNA	protein_coding	Co-factor(TR)	0.0001994
CTC-467M3.3	NLK	lincRNA	protein_coding	Co-factor(TR)	0.1433
CTC-467M3.3	NUP153	lincRNA	protein_coding	Co-factor(TR)	0.0000000007911
CTC-467M3.3	NUP98	lincRNA	protein_coding	Co-factor(TR)	0.0001407
CTC-467M3.3	PCF11	lincRNA	protein_coding	Co-factor(TR)	0.00002199
CTC-467M3.3	RBBP6	lincRNA	protein_coding	Co-factor(TR)	0.000000000001462
CTC-467M3.3	RMND5A	lincRNA	protein_coding	Co-factor(TR)	0.004993
CTC-467M3.3	RNF138	lincRNA	protein_coding	Co-factor(TR)	0.00513
CTC-467M3.3	SLC25A40	lincRNA	protein_coding	Co-factor(TR)	0.001212
CTC-467M3.3	SMARCA5	lincRNA	protein_coding	Co-factor(TR)	0.3615
CTC-467M3.3	UBE2O	lincRNA	protein_coding	Co-factor(TR)	0.003484
CTC-467M3.3	ZNF791	lincRNA	protein_coding	Co-factor(TR)	0.9524
CTC-490G23.6	CABIN1	antisense	protein_coding	Co-factor(TR)	0.5073
CTC-490G23.6	CLASP2	antisense	protein_coding	Co-factor(TR)	0.004102
CTC-490G23.6	DICER1	antisense	protein_coding	Co-factor(TR)	1
CTC-490G23.6	DNAJC14	antisense	protein_coding	Co-factor(TR)	0.8275
CTC-490G23.6	N4BP1	antisense	protein_coding	Co-factor(TR)	0.5339
CTC-490G23.6	PHF8	antisense	protein_coding	Co-factor(TR)	0.6427
CTC-490G23.6	PUM2	antisense	protein_coding	Co-factor(TR)	0.001227
CTC-490G23.6	RCC2	antisense	protein_coding	Co-factor(TR)	0.000000000000007832
CTC-490G23.6	SDE2	antisense	protein_coding	Co-factor(TR)	0.000905
CTC-490G23.6	TRAPPC8	antisense	protein_coding	Co-factor(TR)	0.7956
CTC-490G23.6	UBE2O	antisense	protein_coding	Co-factor(TR)	0.0008109
CTC-490G23.6	WDR82	antisense	protein_coding	Co-factor(TR)	0.9839
CTC-490G23.6	YWHAG	antisense	protein_coding	Co-factor(TR)	0.5466
CTC-490G23.6	ZBTB44	antisense	protein_coding	Co-factor(TR)	0.0003263
CTC-490G23.6	ZNF24	antisense	protein_coding	Co-factor(TR)	1
CTC-497E21.3	ABI1	lincRNA	protein_coding	Co-factor(TR)	0.000007785
CTC-497E21.3	ARHGEF1	lincRNA	protein_coding	Co-factor(TR)	0.1316
CTC-497E21.3	DGKZ	lincRNA	protein_coding	Co-factor(TR)	0.0000000000003366
CTC-497E21.3	IRF3	lincRNA	protein_coding	Co-factor(TR)	0.999
CTC-497E21.3	MARCH5	lincRNA	protein_coding	Co-factor(TR)	0.0993
CTC-497E21.3	NPAT	lincRNA	protein_coding	Co-factor(TR)	0.04138
CTC-497E21.3	PKN1	lincRNA	protein_coding	Co-factor(TR)	0.08236
CTC-497E21.3	RBBP8	lincRNA	protein_coding	Co-factor(TR)	0.0001396
CTC-497E21.3	TAOK2	lincRNA	protein_coding	Co-factor(TR)	0.0007031
CTC-499B15.7	MARS	antisense	protein_coding	Co-factor(TR)	0.001756
CTC-499B15.7	MTMR4	antisense	protein_coding	Co-factor(TR)	0.986
CTC-499B15.7	NPAT	antisense	protein_coding	Co-factor(TR)	0.03412
CTC-513N18.6	LRCH4	lincRNA	protein_coding	Co-factor(TR)	0.1945
CTC-513N18.6	MTMR4	lincRNA	protein_coding	Co-factor(TR)	0.9998
CTC-513N18.6	TAOK2	lincRNA	protein_coding	Co-factor(TR)	0.1839
CTC-523E23.5	ATL2	lincRNA	protein_coding	Co-factor(TR)	0.000000004857
CTC-523E23.5	GMCL1	lincRNA	protein_coding	Co-factor(TR)	0.05155
CTC-523E23.5	HNRNPAB	lincRNA	protein_coding	Co-factor(TR)	0.00003974
CTC-523E23.5	HNRNPF	lincRNA	protein_coding	Co-factor(TR)	0.000000000007641
CTC-523E23.5	HSPA9	lincRNA	protein_coding	Co-factor(TR)	0.1056
CTC-523E23.5	KAT8	lincRNA	protein_coding	Co-factor(TR)	0.2583
CTC-523E23.5	KLHL8	lincRNA	protein_coding	Co-factor(TR)	0.0005672
CTC-523E23.5	KPNB1	lincRNA	protein_coding	Co-factor(TR)	0.00001006
CTC-523E23.5	LONP1	lincRNA	protein_coding	Co-factor(TR)	0.03771
CTC-523E23.5	LRWD1	lincRNA	protein_coding	Co-factor(TR)	0.02686
CTC-523E23.5	NRF1	lincRNA	protein_coding	Co-factor(TR)	0.0000001003
CTC-523E23.5	SET	lincRNA	protein_coding	Co-factor(TR)	0.00001871
CTC-523E23.5	SMCHD1	lincRNA	protein_coding	Co-factor(TR)	0.5276
CTC-523E23.5	STAG2	lincRNA	protein_coding	Co-factor(TR)	0.9951
CTC-523E23.5	TRAPPC10	lincRNA	protein_coding	Co-factor(TR)	0.01699
CTC-526N19.1	C18orf25	lincRNA	protein_coding	Co-factor(TR)	0.671
CTC-526N19.1	CDK6	lincRNA	protein_coding	Co-factor(TR)	0.00001901
CTC-526N19.1	HDLBP	lincRNA	protein_coding	Co-factor(TR)	0.1902
CTC-529P8.1	ADAR	lincRNA	protein_coding	Co-factor(TR)	1
CTC-529P8.1	CDC42SE2	lincRNA	protein_coding	Co-factor(TR)	0.000378
CTC-529P8.1	CGGBP1	lincRNA	protein_coding	Co-factor(TR)	0.4758
CTC-529P8.1	CNOT2	lincRNA	protein_coding	Co-factor(TR)	0.006461
CTC-529P8.1	CRKL	lincRNA	protein_coding	Co-factor(TR)	0.887
CTC-529P8.1	DYRK1A	lincRNA	protein_coding	Co-factor(TR)	0.00001725
CTC-529P8.1	EPB41	lincRNA	protein_coding	Co-factor(TR)	1
CTC-529P8.1	FAM49B	lincRNA	protein_coding	Co-factor(TR)	0.1956
CTC-529P8.1	FOXN2	lincRNA	protein_coding	Co-factor(TR)	0.2426
CTC-529P8.1	GMCL1	lincRNA	protein_coding	Co-factor(TR)	0.02527
CTC-529P8.1	GPBP1	lincRNA	protein_coding	Co-factor(TR)	1
CTC-529P8.1	H2AFY	lincRNA	protein_coding	Co-factor(TR)	0.1407
CTC-529P8.1	INTS9	lincRNA	protein_coding	Co-factor(TR)	0.008135
CTC-529P8.1	IVNS1ABP	lincRNA	protein_coding	Co-factor(TR)	0.00009407
CTC-529P8.1	KDM2B	lincRNA	protein_coding	Co-factor(TR)	0.1702
CTC-529P8.1	KIAA0586	lincRNA	protein_coding	Co-factor(TR)	0.00000000609
CTC-529P8.1	KRI1	lincRNA	protein_coding	Co-factor(TR)	0.006481
CTC-529P8.1	NFYC	lincRNA	protein_coding	Co-factor(TR)	0.001228
CTC-529P8.1	NOM1	lincRNA	protein_coding	Co-factor(TR)	0.002529
CTC-529P8.1	NR2C2	lincRNA	protein_coding	Co-factor(TR)	0.7544
CTC-529P8.1	NRF1	lincRNA	protein_coding	Co-factor(TR)	0.00000001374
CTC-529P8.1	NSUN6	lincRNA	protein_coding	Decoy(TF)(TR)	0.06764
CTC-529P8.1	PHF12	lincRNA	protein_coding	Co-factor(TR)	0.008111
CTC-529P8.1	POU2F1	lincRNA	protein_coding	Co-factor(TR)	0.00000003806
CTC-529P8.1	PRPF4B	lincRNA	protein_coding	Co-factor(TR)	0.1105
CTC-529P8.1	RCC2	lincRNA	protein_coding	Co-factor(TR)	0.00001362
CTC-529P8.1	REV1	lincRNA	protein_coding	Co-factor(TR)	0.01429
CTC-529P8.1	SMARCA4	lincRNA	protein_coding	Co-factor(TR)	0.0001891
CTC-529P8.1	STAG2	lincRNA	protein_coding	Co-factor(TR)	0.5849
CTC-529P8.1	STK35	lincRNA	protein_coding	Co-factor(TR)	0.3003
CTC-529P8.1	STRIP1	lincRNA	protein_coding	Co-factor(TR)	0.9746
CTC-529P8.1	TFDP2	lincRNA	protein_coding	Co-factor(TR)	0.0001616
CTC-529P8.1	TPP2	lincRNA	protein_coding	Co-factor(TR)	0.05334
CTC-529P8.1	TRAPPC10	lincRNA	protein_coding	Co-factor(TR)	0.003127
CTC-529P8.1	UBE2V2	lincRNA	protein_coding	Co-factor(TR)	0.6814
CTC-529P8.1	USP42	lincRNA	protein_coding	Co-factor(TR)	0.1952
CTC-546K23.1	CAB39	lincRNA	protein_coding	Decoy(MiRNA|RBP)(PTR)	0.574
CTC-548K16.2	DDX3X	lincRNA	protein_coding	Co-factor(TR)	0.976
CTC-548K16.2	HSP90AA1	lincRNA	protein_coding	Co-factor(TR)	0.06435
CTC-550B14.7	GOLGA4	antisense	protein_coding	Decoy(MiRNA|RBP)(PTR)	0.9998
CTC-550B14.7	SEC22C	antisense	protein_coding	Decoy(MiRNA|RBP)(PTR)	0.5139
CTC-550B14.7	UBR2	antisense	protein_coding	Decoy(MiRNA|RBP)(PTR)	0.3777
CTC-550B14.7	VAPA	antisense	protein_coding	Decoy(MiRNA|RBP)(PTR)	0.3876
CTC-558O2.1	ADAR	antisense	protein_coding	Co-factor(TR)	1
CTC-558O2.1	AFTPH	antisense	protein_coding	Co-factor(TR)	0.0000005985
CTC-558O2.1	CBX3	antisense	protein_coding	Co-factor(TR)	0.003374
CTC-558O2.1	CCT2	antisense	protein_coding	Co-factor(TR)	0.9986
CTC-558O2.1	CDK13	antisense	protein_coding	Co-factor(TR)	0.2231
CTC-558O2.1	DDX6	antisense	protein_coding	Co-factor(TR)	0.5772
CTC-558O2.1	DICER1	antisense	protein_coding	Co-factor(TR)	0.9389
CTC-558O2.1	DPP8	antisense	protein_coding	Co-factor(TR)	0.843
CTC-558O2.1	DYRK1A	antisense	protein_coding	Co-factor(TR)	0.000001711
CTC-558O2.1	GPBP1	antisense	protein_coding	Co-factor(TR)	1
CTC-558O2.1	HNRNPUL1	antisense	protein_coding	Co-factor(TR)	1
CTC-558O2.1	ME2	antisense	protein_coding	Co-factor(TR)	0.00002617
CTC-558O2.1	N4BP2	antisense	protein_coding	Co-factor(TR)	0.01525
CTC-558O2.1	NLK	antisense	protein_coding	Co-factor(TR)	0.1911
CTC-558O2.1	PANK2	antisense	protein_coding	Co-factor(TR)	0.004352
CTC-558O2.1	PPP1R12A	antisense	protein_coding	Co-factor(TR)	0.00003187
CTC-558O2.1	PPP2R5C	antisense	protein_coding	Co-factor(TR)	0.9677
CTC-558O2.1	PUM2	antisense	protein_coding	Co-factor(TR)	0.009562
CTC-558O2.1	REV1	antisense	protein_coding	Co-factor(TR)	0.0000004072
CTC-558O2.1	SETDB1	antisense	protein_coding	Co-factor(TR)	0.9992
CTC-558O2.1	SP1	antisense	protein_coding	Co-factor(TR)	0.6713
CTC-558O2.1	STAG1	antisense	protein_coding	Co-factor(TR)	0.4552
CTC-558O2.1	STAG2	antisense	protein_coding	Co-factor(TR)	0.8114
CTC-558O2.1	SUDS3	antisense	protein_coding	Co-factor(TR)	0.01352
CTC-558O2.1	TLK1	antisense	protein_coding	Co-factor(TR)	0.0001055
CTC-558O2.1	TOP2B	antisense	protein_coding	Co-factor(TR)	0.7269
CTC-558O2.1	UBR5	antisense	protein_coding	Co-factor(TR)	0.9327
CTC-558O2.1	XPO1	antisense	protein_coding	Co-factor(TR)	0.111
CTC-558O2.1	ZNF384	antisense	protein_coding	Co-factor(TR)	0.05734
CTC-559E9.1	PAN3	lincRNA	protein_coding	Co-factor(TR)	0.02737
CTC-559E9.1	YWHAB	lincRNA	protein_coding	Co-factor(TR)	0.7078
CTC-559E9.4	NCAPH2	lincRNA	protein_coding	Co-factor(TR)	0.00006568
CTC-573N18.1	PBRM1	lincRNA	protein_coding	Co-factor(TR)	0.9996
CTC-575N7.1	ADIPOR1	antisense	protein_coding	Decoy(TF)(TR)	0.0007944
CTD-2006K23.1	ARID2	lincRNA	protein_coding	Co-factor(TR)	0.1297
CTD-2006K23.1	BCOR	lincRNA	protein_coding	Co-factor(TR)	0.000011
CTD-2006K23.1	BRPF1	lincRNA	protein_coding	Decoy(TF)(TR)	0.0000001135
CTD-2006K23.1	CCDC57	lincRNA	protein_coding	Decoy(TF)(TR)	0.9935
CTD-2006K23.1	CPSF7	lincRNA	protein_coding	Decoy(TF)(TR)	0.000007511
CTD-2006K23.1	DCAF15	lincRNA	protein_coding	Decoy(TF)(TR)	0.02711
CTD-2006K23.1	DENND4B	lincRNA	protein_coding	Decoy(TF)(TR)	0.01116
CTD-2006K23.1	DICER1	lincRNA	protein_coding	Co-factor(TR)	0.5494
CTD-2006K23.1	EPC2	lincRNA	protein_coding	Co-factor(TR)	0.007138
CTD-2006K23.1	GPBP1	lincRNA	protein_coding	Co-factor(TR)	1
CTD-2006K23.1	HNRNPUL1	lincRNA	protein_coding	Co-factor(TR)	0.9998
CTD-2006K23.1	HSPH1	lincRNA	protein_coding	Decoy(TF)(TR)	0.02244
CTD-2006K23.1	KDM2B	lincRNA	protein_coding	Co-factor(TR)	0.01867
CTD-2006K23.1	KLHDC4	lincRNA	protein_coding	Decoy(TF)(TR)	0.003682
CTD-2006K23.1	KLHL8	lincRNA	protein_coding	Co-factor(TR)	0.002744
CTD-2006K23.1	MGA	lincRNA	protein_coding	Co-factor(TR)	0.9807
CTD-2006K23.1	MLLT10	lincRNA	protein_coding	Co-factor(TR)	0.0001618
CTD-2006K23.1	NPAT	lincRNA	protein_coding	Decoy(TF)(TR)	0.1384
CTD-2006K23.1	NRF1	lincRNA	protein_coding	Decoy(TF)(TR)	0.00000001304
CTD-2006K23.1	PAPD7	lincRNA	protein_coding	Decoy(TF)(TR)	0.04429
CTD-2006K23.1	PCF11	lincRNA	protein_coding	Co-factor(TR)	0.0001839
CTD-2006K23.1	PDS5A	lincRNA	protein_coding	Co-factor(TR)	0.155
CTD-2006K23.1	PDS5B	lincRNA	protein_coding	Co-factor(TR)	0.01209
CTD-2006K23.1	RNF138	lincRNA	protein_coding	Decoy(TF)(TR)	0.01651
CTD-2006K23.1	SFI1	lincRNA	protein_coding	Decoy(TF)(TR)	0.00000006909
CTD-2006K23.1	SIN3A	lincRNA	protein_coding	Co-factor(TR)	0.4019
CTD-2006K23.1	SLTM	lincRNA	protein_coding	Decoy(TF)(TR)	0.00000001338
CTD-2006K23.1	STK35	lincRNA	protein_coding	Co-factor(TR)	0.004359
CTD-2006K23.1	TUBGCP3	lincRNA	protein_coding	Co-factor(TR)	0.000000003117
CTD-2006K23.1	VTI1A	lincRNA	protein_coding	Co-factor(TR)	0.4859
CTD-2006K23.1	WAC	lincRNA	protein_coding	Co-factor(TR)	0.0002011
CTD-2006K23.2	TAOK2	antisense	protein_coding	Co-factor(TR)	0.000004427
CTD-2007H13.3	HNRNPUL1	lincRNA	protein_coding	Co-factor(TR)	0.9875
CTD-2007H13.3	HSP90AB1	lincRNA	protein_coding	Co-factor(TR)	0.0000001476
CTD-2008L17.1	ACAP2	lincRNA	protein_coding	Guide(TR)	0.9361
CTD-2008L17.1	AKAP13	lincRNA	protein_coding	Guide(TR)	0.0000000000005631
CTD-2008L17.1	AMMECR1L	lincRNA	protein_coding	Guide(TR)	0.07515
CTD-2008L17.1	AP1G1	lincRNA	protein_coding	Guide(TR)	0.9582
CTD-2008L17.1	ARAP1	lincRNA	protein_coding	Co-factor(TR)	0.00008659
CTD-2008L17.1	ARAP1	lincRNA	protein_coding	Decoy(TF)(TR)	0.09815
CTD-2008L17.1	ARHGAP1	lincRNA	protein_coding	Guide(TR)	0.01239
CTD-2008L17.1	ARHGAP17	lincRNA	protein_coding	Guide(TR)	0.0002411
CTD-2008L17.1	ARHGEF1	lincRNA	protein_coding	Co-factor(TR)	0.02413
CTD-2008L17.1	ARHGEF7	lincRNA	protein_coding	Decoy(TF)(TR)	0.0000001567
CTD-2008L17.1	ARPP19	lincRNA	protein_coding	Co-factor(TR)	0.9588
CTD-2008L17.1	ARPP19	lincRNA	protein_coding	Decoy(TF)(TR)	0.7807
CTD-2008L17.1	ASH1L	lincRNA	protein_coding	Guide(TR)	0.03131
CTD-2008L17.1	ATF7IP	lincRNA	protein_coding	Guide(TR)	0.01817
CTD-2008L17.1	ATP6V0B	lincRNA	protein_coding	Guide(TR)	0.6823
CTD-2008L17.1	AURKA	lincRNA	protein_coding	Guide(TR)	0.9827
CTD-2008L17.1	BANP	lincRNA	protein_coding	Guide(TR)	0.9986
CTD-2008L17.1	BAZ2A	lincRNA	protein_coding	Co-factor(TR)	0.6641
CTD-2008L17.1	BRD1	lincRNA	protein_coding	Guide(TR)	0.4681
CTD-2008L17.1	C18orf8	lincRNA	protein_coding	Decoy(TF)(TR)	0.9688
CTD-2008L17.1	C1orf52	lincRNA	protein_coding	Guide(TR)	0.255
CTD-2008L17.1	C2orf49	lincRNA	protein_coding	Guide(TR)	0.7508
CTD-2008L17.1	C7orf26	lincRNA	protein_coding	Decoy(TF)(TR)	0.000006796
CTD-2008L17.1	CALCOCO1	lincRNA	protein_coding	Guide(TR)	0.0000000736
CTD-2008L17.1	CASC3	lincRNA	protein_coding	Decoy(TF)(TR)	0.37
CTD-2008L17.1	CBX4	lincRNA	protein_coding	Guide(TR)	0.00004381
CTD-2008L17.1	CBX5	lincRNA	protein_coding	Guide(TR)	0.02619
CTD-2008L17.1	CCDC186	lincRNA	protein_coding	Guide(TR)	0.05232
CTD-2008L17.1	CD302	lincRNA	protein_coding	Guide(TR)	0.09786
CTD-2008L17.1	CD47	lincRNA	protein_coding	Co-factor(TR)	0.4942
CTD-2008L17.1	CD47	lincRNA	protein_coding	Decoy(TF)(TR)	0.5408
CTD-2008L17.1	CDC14A	lincRNA	protein_coding	Guide(TR)	0.1662
CTD-2008L17.1	CDC42SE2	lincRNA	protein_coding	Decoy(TF)(TR)	0.00329
CTD-2008L17.1	CDC73	lincRNA	protein_coding	Guide(TR)	0.07133
CTD-2008L17.1	CENPN	lincRNA	protein_coding	Guide(TR)	0.00000000000000000000004319
CTD-2008L17.1	CEP57	lincRNA	protein_coding	Guide(TR)	0.005383
CTD-2008L17.1	CHD2	lincRNA	protein_coding	Guide(TR)	0.08218
CTD-2008L17.1	CHD4	lincRNA	protein_coding	Guide(TR)	0.03909
CTD-2008L17.1	CHD9	lincRNA	protein_coding	Guide(TR)	0.0002132
CTD-2008L17.1	CLASP1	lincRNA	protein_coding	Co-factor(TR)	0.5222
CTD-2008L17.1	CLASP1	lincRNA	protein_coding	Guide(TR)	0.6219
CTD-2008L17.1	CLK1	lincRNA	protein_coding	Guide(TR)	1
CTD-2008L17.1	CNOT10	lincRNA	protein_coding	Guide(TR)	0.0001155
CTD-2008L17.1	CNOT6L	lincRNA	protein_coding	Guide(TR)	0.0004585
CTD-2008L17.1	COG4	lincRNA	protein_coding	Co-factor(TR)	0.000008396
CTD-2008L17.1	COG4	lincRNA	protein_coding	Guide(TR)	0.007825
CTD-2008L17.1	COMMD2	lincRNA	protein_coding	Guide(TR)	0.03275
CTD-2008L17.1	CPSF2	lincRNA	protein_coding	Guide(TR)	0.3525
CTD-2008L17.1	CREBBP	lincRNA	protein_coding	Guide(TR)	0.000002525
CTD-2008L17.1	CREBRF	lincRNA	protein_coding	Guide(TR)	0.0007537
CTD-2008L17.1	CTDSP2	lincRNA	protein_coding	Guide(TR)	0.08281
CTD-2008L17.1	CXorf56	lincRNA	protein_coding	Co-factor(TR)	0.9882
CTD-2008L17.1	CYLD	lincRNA	protein_coding	Guide(TR)	0.003827
CTD-2008L17.1	DAP3	lincRNA	protein_coding	Co-factor(TR)	0.04657
CTD-2008L17.1	DAP3	lincRNA	protein_coding	Guide(TR)	0.00001511
CTD-2008L17.1	DCAF12	lincRNA	protein_coding	Co-factor(TR)	0.07219
CTD-2008L17.1	DDOST	lincRNA	protein_coding	Guide(TR)	0.06123
CTD-2008L17.1	DDX10	lincRNA	protein_coding	Co-factor(TR)	0.1884
CTD-2008L17.1	DDX10	lincRNA	protein_coding	Guide(TR)	0.04701
CTD-2008L17.1	DDX50	lincRNA	protein_coding	Co-factor(TR)	0.9943
CTD-2008L17.1	DDX50	lincRNA	protein_coding	Guide(TR)	0.9996
CTD-2008L17.1	DENND4B	lincRNA	protein_coding	Decoy(TF)(TR)	0.9938
CTD-2008L17.1	DESI2	lincRNA	protein_coding	Guide(TR)	0.993
CTD-2008L17.1	DGKE	lincRNA	protein_coding	Decoy(TF)(TR)	0.00003286
CTD-2008L17.1	DGKZ	lincRNA	protein_coding	Co-factor(TR)	0.0000001615
CTD-2008L17.1	DGKZ	lincRNA	protein_coding	Decoy(TF)(TR)	0.0000001615
CTD-2008L17.1	DHX34	lincRNA	protein_coding	Guide(TR)	0.2449
CTD-2008L17.1	DHX38	lincRNA	protein_coding	Guide(TR)	0.8175
CTD-2008L17.1	DIAPH1	lincRNA	protein_coding	Co-factor(TR)	0.002199
CTD-2008L17.1	DIAPH1	lincRNA	protein_coding	Decoy(TF)(TR)	0.0001264
CTD-2008L17.1	DNAJB11	lincRNA	protein_coding	Guide(TR)	0.02588
CTD-2008L17.1	DNAJC14	lincRNA	protein_coding	Guide(TR)	0.6466
CTD-2008L17.1	DUS3L	lincRNA	protein_coding	Guide(TR)	0.001584
CTD-2008L17.1	E2F3	lincRNA	protein_coding	Co-factor(TR)	0.004148
CTD-2008L17.1	E2F3	lincRNA	protein_coding	Decoy(TF)(TR)	0.01684
CTD-2008L17.1	EIF3A	lincRNA	protein_coding	Guide(TR)	0.1615
CTD-2008L17.1	EIF4ENIF1	lincRNA	protein_coding	Decoy(TF)(TR)	0.3669
CTD-2008L17.1	ELF1	lincRNA	protein_coding	Guide(TR)	0.00319
CTD-2008L17.1	ELF2	lincRNA	protein_coding	Guide(TR)	0.4335
CTD-2008L17.1	ELK4	lincRNA	protein_coding	Guide(TR)	0.02139
CTD-2008L17.1	EPB41	lincRNA	protein_coding	Co-factor(TR)	0.000000000006064
CTD-2008L17.1	EPC2	lincRNA	protein_coding	Guide(TR)	0.06022
CTD-2008L17.1	ERN1	lincRNA	protein_coding	Co-factor(TR)	0.003852
CTD-2008L17.1	ERN1	lincRNA	protein_coding	Guide(TR)	0.00001715
CTD-2008L17.1	ESCO1	lincRNA	protein_coding	Co-factor(TR)	0.0001754
CTD-2008L17.1	ESCO1	lincRNA	protein_coding	Guide(TR)	0.05917
CTD-2008L17.1	EXOC6	lincRNA	protein_coding	Co-factor(TR)	0.00003737
CTD-2008L17.1	EXOC6	lincRNA	protein_coding	Decoy(TF)(TR)	0.00126
CTD-2008L17.1	FAM214A	lincRNA	protein_coding	Guide(TR)	0.000000000000003978
CTD-2008L17.1	FAM76A	lincRNA	protein_coding	Guide(TR)	0.00296
CTD-2008L17.1	FBXW7	lincRNA	protein_coding	Guide(TR)	0.03144
CTD-2008L17.1	FIP1L1	lincRNA	protein_coding	Guide(TR)	0.1125
CTD-2008L17.1	FOXN2	lincRNA	protein_coding	Co-factor(TR)	0.08365
CTD-2008L17.1	FOXN2	lincRNA	protein_coding	Decoy(TF)(TR)	0.08524
CTD-2008L17.1	FOXP1	lincRNA	protein_coding	Co-factor(TR)	0.000003584
CTD-2008L17.1	FOXP1	lincRNA	protein_coding	Guide(TR)	0.003601
CTD-2008L17.1	GNL2	lincRNA	protein_coding	Guide(TR)	0.1314
CTD-2008L17.1	GOLGB1	lincRNA	protein_coding	Guide(TR)	0.01373
CTD-2008L17.1	GPBP1L1	lincRNA	protein_coding	Guide(TR)	0.06545
CTD-2008L17.1	GPS2	lincRNA	protein_coding	Guide(TR)	0.946
CTD-2008L17.1	GRB2	lincRNA	protein_coding	Decoy(TF)(TR)	0.1975
CTD-2008L17.1	GTF2E1	lincRNA	protein_coding	Guide(TR)	0.001506
CTD-2008L17.1	GTF2F2	lincRNA	protein_coding	Guide(TR)	0.9911
CTD-2008L17.1	HDAC1	lincRNA	protein_coding	Co-factor(TR)	0.00778
CTD-2008L17.1	HDAC1	lincRNA	protein_coding	Guide(TR)	0.0000006875
CTD-2008L17.1	HELZ	lincRNA	protein_coding	Guide(TR)	0.1267
CTD-2008L17.1	HMGCR	lincRNA	protein_coding	Guide(TR)	0.0001907
CTD-2008L17.1	HNRNPL	lincRNA	protein_coding	Guide(TR)	0.00000259
CTD-2008L17.1	HNRNPUL1	lincRNA	protein_coding	Co-factor(TR)	0.9887
CTD-2008L17.1	HNRNPUL1	lincRNA	protein_coding	Guide(TR)	1
CTD-2008L17.1	HSPA9	lincRNA	protein_coding	Co-factor(TR)	0.03155
CTD-2008L17.1	HYOU1	lincRNA	protein_coding	Guide(TR)	0.0003683
CTD-2008L17.1	ILF3	lincRNA	protein_coding	Guide(TR)	0.00002422
CTD-2008L17.1	INTS6	lincRNA	protein_coding	Guide(TR)	0.9775
CTD-2008L17.1	INTS9	lincRNA	protein_coding	Decoy(TF)(TR)	0.002247
CTD-2008L17.1	IST1	lincRNA	protein_coding	Co-factor(TR)	0.8991
CTD-2008L17.1	IST1	lincRNA	protein_coding	Guide(TR)	0.962
CTD-2008L17.1	ITCH	lincRNA	protein_coding	Guide(TR)	0.998
CTD-2008L17.1	JMJD1C	lincRNA	protein_coding	Guide(TR)	0.0004643
CTD-2008L17.1	KANSL2	lincRNA	protein_coding	Guide(TR)	0.07297
CTD-2008L17.1	KDM3B	lincRNA	protein_coding	Guide(TR)	0.207
CTD-2008L17.1	KIAA1109	lincRNA	protein_coding	Guide(TR)	0.8871
CTD-2008L17.1	LCORL	lincRNA	protein_coding	Co-factor(TR)	0.211
CTD-2008L17.1	LONP1	lincRNA	protein_coding	Co-factor(TR)	0.00000004627
CTD-2008L17.1	LONP1	lincRNA	protein_coding	Guide(TR)	0.0001577
CTD-2008L17.1	LPP	lincRNA	protein_coding	Guide(TR)	0.00000002135
CTD-2008L17.1	LRRC59	lincRNA	protein_coding	Guide(TR)	0.03468
CTD-2008L17.1	LRRC8D	lincRNA	protein_coding	Guide(TR)	0.695
CTD-2008L17.1	MAPK1	lincRNA	protein_coding	Co-factor(TR)	0.9657
CTD-2008L17.1	MAPK1	lincRNA	protein_coding	Decoy(TF)(TR)	0.9974
CTD-2008L17.1	MARS	lincRNA	protein_coding	Co-factor(TR)	0.11
CTD-2008L17.1	MARS	lincRNA	protein_coding	Guide(TR)	0.07473
CTD-2008L17.1	MASTL	lincRNA	protein_coding	Guide(TR)	0.000000001319
CTD-2008L17.1	MBD5	lincRNA	protein_coding	Guide(TR)	0.01293
CTD-2008L17.1	METTL16	lincRNA	protein_coding	Guide(TR)	0.6732
CTD-2008L17.1	MIER1	lincRNA	protein_coding	Guide(TR)	0.0000000004661
CTD-2008L17.1	MLLT10	lincRNA	protein_coding	Decoy(TF)(TR)	0.03965
CTD-2008L17.1	MOV10	lincRNA	protein_coding	Guide(TR)	0.06341
CTD-2008L17.1	MRPS15	lincRNA	protein_coding	Guide(TR)	0.008174
CTD-2008L17.1	MTMR4	lincRNA	protein_coding	Co-factor(TR)	0.9987
CTD-2008L17.1	MTMR4	lincRNA	protein_coding	Decoy(TF)(TR)	0.9823
CTD-2008L17.1	MYO9B	lincRNA	protein_coding	Co-factor(TR)	0.00001635
CTD-2008L17.1	MYO9B	lincRNA	protein_coding	Decoy(TF)(TR)	0.00004269
CTD-2008L17.1	N4BP1	lincRNA	protein_coding	Guide(TR)	0.5239
CTD-2008L17.1	N4BP2L2	lincRNA	protein_coding	Guide(TR)	0.000000001141
CTD-2008L17.1	NCAPH2	lincRNA	protein_coding	Guide(TR)	0.0000000159
CTD-2008L17.1	NCOA1	lincRNA	protein_coding	Guide(TR)	0.00000000007835
CTD-2008L17.1	NFRKB	lincRNA	protein_coding	Guide(TR)	0.8327
CTD-2008L17.1	NRF1	lincRNA	protein_coding	Co-factor(TR)	0.00001115
CTD-2008L17.1	NUMB	lincRNA	protein_coding	Guide(TR)	0.00000001919
CTD-2008L17.1	PHF21A	lincRNA	protein_coding	Guide(TR)	0.000000000006742
CTD-2008L17.1	PIKFYVE	lincRNA	protein_coding	Guide(TR)	0.3533
CTD-2008L17.1	PITPNB	lincRNA	protein_coding	Guide(TR)	0.00006197
CTD-2008L17.1	PNKP	lincRNA	protein_coding	Guide(TR)	0.9875
CTD-2008L17.1	PPP1R12A	lincRNA	protein_coding	Guide(TR)	0.00001059
CTD-2008L17.1	PPP2R2A	lincRNA	protein_coding	Co-factor(TR)	0.1205
CTD-2008L17.1	PRKD2	lincRNA	protein_coding	Guide(TR)	0.0001573
CTD-2008L17.1	PRPF40A	lincRNA	protein_coding	Co-factor(TR)	0.01713
CTD-2008L17.1	PRPF40A	lincRNA	protein_coding	Guide(TR)	0.00000255
CTD-2008L17.1	PSMD4	lincRNA	protein_coding	Guide(TR)	0.7381
CTD-2008L17.1	PSMD8	lincRNA	protein_coding	Guide(TR)	0.04887
CTD-2008L17.1	QARS	lincRNA	protein_coding	Guide(TR)	0.00005157
CTD-2008L17.1	R3HDM2	lincRNA	protein_coding	Guide(TR)	0.7355
CTD-2008L17.1	RALGAPA2	lincRNA	protein_coding	Guide(TR)	0.06861
CTD-2008L17.1	RALY	lincRNA	protein_coding	Guide(TR)	0.8556
CTD-2008L17.1	RAP1A	lincRNA	protein_coding	Guide(TR)	0.003024
CTD-2008L17.1	RBM34	lincRNA	protein_coding	Guide(TR)	0.0007401
CTD-2008L17.1	RBMS1	lincRNA	protein_coding	Guide(TR)	0.000001659
CTD-2008L17.1	RFX5	lincRNA	protein_coding	Co-factor(TR)	0.6288
CTD-2008L17.1	RNF138	lincRNA	protein_coding	Co-factor(TR)	0.0003547
CTD-2008L17.1	RNF138	lincRNA	protein_coding	Decoy(TF)(TR)	0.00001288
CTD-2008L17.1	ROCK1	lincRNA	protein_coding	Guide(TR)	0.00003583
CTD-2008L17.1	RPN2	lincRNA	protein_coding	Guide(TR)	0.000001411
CTD-2008L17.1	RRP12	lincRNA	protein_coding	Guide(TR)	0.0003821
CTD-2008L17.1	SCAPER	lincRNA	protein_coding	Guide(TR)	0.0003819
CTD-2008L17.1	SEC24B	lincRNA	protein_coding	Guide(TR)	0.00000007293
CTD-2008L17.1	SENP7	lincRNA	protein_coding	Guide(TR)	0.00000000001052
CTD-2008L17.1	SF1	lincRNA	protein_coding	Co-factor(TR)	1
CTD-2008L17.1	SF1	lincRNA	protein_coding	Guide(TR)	1
CTD-2008L17.1	SF3B2	lincRNA	protein_coding	Guide(TR)	0.8898
CTD-2008L17.1	SFI1	lincRNA	protein_coding	Decoy(TF)(TR)	0.00000000000000000009426
CTD-2008L17.1	SHOC2	lincRNA	protein_coding	Guide(TR)	0.2872
CTD-2008L17.1	SIN3A	lincRNA	protein_coding	Guide(TR)	0.000001443
CTD-2008L17.1	SLC12A6	lincRNA	protein_coding	Guide(TR)	0.08859
CTD-2008L17.1	SLC26A6	lincRNA	protein_coding	Guide(TR)	0.000000004034
CTD-2008L17.1	SLC3A2	lincRNA	protein_coding	Guide(TR)	0.07968
CTD-2008L17.1	SMARCA5	lincRNA	protein_coding	Decoy(TF)(TR)	0.3164
CTD-2008L17.1	SMCHD1	lincRNA	protein_coding	Guide(TR)	0.003832
CTD-2008L17.1	SMG5	lincRNA	protein_coding	Guide(TR)	0.417
CTD-2008L17.1	SNW1	lincRNA	protein_coding	Guide(TR)	0.0526
CTD-2008L17.1	SOS1	lincRNA	protein_coding	Guide(TR)	0.02178
CTD-2008L17.1	SOS2	lincRNA	protein_coding	Guide(TR)	0.06316
CTD-2008L17.1	SP1	lincRNA	protein_coding	Guide(TR)	0.8167
CTD-2008L17.1	SPATA5	lincRNA	protein_coding	Co-factor(TR)	0.2201
CTD-2008L17.1	SPG11	lincRNA	protein_coding	Guide(TR)	0.9999
CTD-2008L17.1	STAMBP	lincRNA	protein_coding	Guide(TR)	0.1875
CTD-2008L17.1	STT3A	lincRNA	protein_coding	Guide(TR)	0.00001199
CTD-2008L17.1	TACC3	lincRNA	protein_coding	Guide(TR)	0.002389
CTD-2008L17.1	TAF10	lincRNA	protein_coding	Guide(TR)	0.5098
CTD-2008L17.1	TAOK2	lincRNA	protein_coding	Co-factor(TR)	0.0001858
CTD-2008L17.1	TARBP1	lincRNA	protein_coding	Decoy(TF)(TR)	0.1479
CTD-2008L17.1	TARS	lincRNA	protein_coding	Co-factor(TR)	0.0000000000002048
CTD-2008L17.1	TARS	lincRNA	protein_coding	Guide(TR)	0.000000001658
CTD-2008L17.1	TBC1D15	lincRNA	protein_coding	Guide(TR)	0.0007869
CTD-2008L17.1	TBC1D2B	lincRNA	protein_coding	Guide(TR)	0.000009773
CTD-2008L17.1	TBCD	lincRNA	protein_coding	Decoy(TF)(TR)	0.005501
CTD-2008L17.1	TBCE	lincRNA	protein_coding	Guide(TR)	0.3805
CTD-2008L17.1	TCHP	lincRNA	protein_coding	Co-factor(TR)	0.00000009429
CTD-2008L17.1	TCHP	lincRNA	protein_coding	Decoy(TF)(TR)	0.00000028
CTD-2008L17.1	TERF2	lincRNA	protein_coding	Co-factor(TR)	0.2572
CTD-2008L17.1	TFRC	lincRNA	protein_coding	Co-factor(TR)	0.8314
CTD-2008L17.1	TFRC	lincRNA	protein_coding	Guide(TR)	0.3696
CTD-2008L17.1	TMEM259	lincRNA	protein_coding	Guide(TR)	0.003234
CTD-2008L17.1	TMEM33	lincRNA	protein_coding	Guide(TR)	0.0159
CTD-2008L17.1	TMPO	lincRNA	protein_coding	Guide(TR)	0.00001934
CTD-2008L17.1	TOP1	lincRNA	protein_coding	Guide(TR)	0.06282
CTD-2008L17.1	TPX2	lincRNA	protein_coding	Guide(TR)	0.3797
CTD-2008L17.1	TRA2B	lincRNA	protein_coding	Guide(TR)	0.000005386
CTD-2008L17.1	TRAF4	lincRNA	protein_coding	Guide(TR)	0.0003358
CTD-2008L17.1	TRIM11	lincRNA	protein_coding	Co-factor(TR)	0.7052
CTD-2008L17.1	TRIM11	lincRNA	protein_coding	Guide(TR)	0.7165
CTD-2008L17.1	UBE2Q1	lincRNA	protein_coding	Co-factor(TR)	0.4519
CTD-2008L17.1	UBE2Q1	lincRNA	protein_coding	Decoy(TF)(TR)	0.3151
CTD-2008L17.1	UFD1L	lincRNA	protein_coding	Guide(TR)	0.00000000003591
CTD-2008L17.1	UGGT1	lincRNA	protein_coding	Guide(TR)	0.009356
CTD-2008L17.1	UHRF1BP1	lincRNA	protein_coding	Co-factor(TR)	0.0005309
CTD-2008L17.1	UPF2	lincRNA	protein_coding	Co-factor(TR)	0.0000003541
CTD-2008L17.1	UPF2	lincRNA	protein_coding	Decoy(TF)(TR)	0.000006371
CTD-2008L17.1	USP34	lincRNA	protein_coding	Guide(TR)	0.033
CTD-2008L17.1	UTP6	lincRNA	protein_coding	Co-factor(TR)	0.03639
CTD-2008L17.1	WBP1L	lincRNA	protein_coding	Guide(TR)	0.01842
CTD-2008L17.1	WDR7	lincRNA	protein_coding	Guide(TR)	0.00000000004968
CTD-2008L17.1	WDR82	lincRNA	protein_coding	Co-factor(TR)	0.8657
CTD-2008L17.1	WDR82	lincRNA	protein_coding	Decoy(TF)(TR)	0.7017
CTD-2008L17.1	WHAMM	lincRNA	protein_coding	Guide(TR)	0.0004957
CTD-2008L17.1	XPOT	lincRNA	protein_coding	Co-factor(TR)	0.023
CTD-2008L17.1	XPOT	lincRNA	protein_coding	Guide(TR)	0.00315
CTD-2008L17.1	YTHDF2	lincRNA	protein_coding	Co-factor(TR)	0.3894
CTD-2008L17.1	YWHAB	lincRNA	protein_coding	Co-factor(TR)	0.003212
CTD-2008L17.1	YWHAB	lincRNA	protein_coding	Decoy(TF)(TR)	0.004614
CTD-2008L17.1	ZC3H6	lincRNA	protein_coding	Guide(TR)	0.0003554
CTD-2008L17.1	ZFPL1	lincRNA	protein_coding	Guide(TR)	0.09315
CTD-2008L17.1	ZMYM2	lincRNA	protein_coding	Co-factor(TR)	0.001295
CTD-2008L17.1	ZMYM2	lincRNA	protein_coding	Guide(TR)	0.001295
CTD-2008L17.1	ZNF407	lincRNA	protein_coding	Guide(TR)	0.0002727
CTD-2008L17.1	ZNF653	lincRNA	protein_coding	Decoy(TF)(TR)	0.0003757
CTD-2008L17.1	ZPR1	lincRNA	protein_coding	Guide(TR)	0.5101
CTD-2008L17.2	AP2B1	lincRNA	protein_coding	Co-factor(TR)	0.008249
CTD-2008L17.2	ATL2	lincRNA	protein_coding	Co-factor(TR)	0.00000003725
CTD-2008L17.2	CEP192	lincRNA	protein_coding	Co-factor(TR)	0.00001543
CTD-2008L17.2	CPSF7	lincRNA	protein_coding	Co-factor(TR)	0.0003581
CTD-2008L17.2	CRKL	lincRNA	protein_coding	Co-factor(TR)	0.7546
CTD-2008L17.2	CRKL	lincRNA	protein_coding	Decoy(TF)(TR)	0.9661
CTD-2008L17.2	DCAF12	lincRNA	protein_coding	Decoy(TF)(TR)	0.08081
CTD-2008L17.2	DICER1	lincRNA	protein_coding	Co-factor(TR)	0.9988
CTD-2008L17.2	E2F3	lincRNA	protein_coding	Co-factor(TR)	0.004527
CTD-2008L17.2	HNRNPF	lincRNA	protein_coding	Co-factor(TR)	0.000000000000000000000000001274
CTD-2008L17.2	HSPH1	lincRNA	protein_coding	Co-factor(TR)	0.6407
CTD-2008L17.2	KEAP1	lincRNA	protein_coding	Co-factor(TR)	1
CTD-2008L17.2	KLHDC4	lincRNA	protein_coding	Co-factor(TR)	0.0007224
CTD-2008L17.2	NFRKB	lincRNA	protein_coding	Co-factor(TR)	0.00000006218
CTD-2008L17.2	NR2C2	lincRNA	protein_coding	Co-factor(TR)	0.6369
CTD-2008L17.2	NUP98	lincRNA	protein_coding	Co-factor(TR)	0.0000001212
CTD-2008L17.2	PAFAH1B1	lincRNA	protein_coding	Co-factor(TR)	0.5285
CTD-2008L17.2	RBM27	lincRNA	protein_coding	Co-factor(TR)	0.003993
CTD-2008L17.2	RNF138	lincRNA	protein_coding	Decoy(TF)(TR)	0.01021
CTD-2008L17.2	SFMBT1	lincRNA	protein_coding	Co-factor(TR)	0.0001841
CTD-2008L17.2	SRSF9	lincRNA	protein_coding	Co-factor(TR)	1
CTD-2008L17.2	SUZ12	lincRNA	protein_coding	Co-factor(TR)	0.0000001743
CTD-2008L17.2	SUZ12	lincRNA	protein_coding	Decoy(TF)(TR)	0.0002869
CTD-2008L17.2	TERF2	lincRNA	protein_coding	Co-factor(TR)	0.1397
CTD-2008L17.2	TUBGCP3	lincRNA	protein_coding	Co-factor(TR)	0.00001512
CTD-2008L17.2	ZNF473	lincRNA	protein_coding	Co-factor(TR)	0.0000000000000000009668
CTD-2008P7.1	AP1B1	lincRNA	protein_coding	Co-factor(TR)	0.00001866
CTD-2008P7.1	ARHGAP1	lincRNA	protein_coding	Co-factor(TR)	0.1013
CTD-2008P7.1	ARHGEF7	lincRNA	protein_coding	Co-factor(TR)	0.00000000007581
CTD-2008P7.1	C7orf26	lincRNA	protein_coding	Decoy(TF)(TR)	0.1738
CTD-2008P7.1	CDK12	lincRNA	protein_coding	Co-factor(TR)	0.000000001621
CTD-2008P7.1	CDK13	lincRNA	protein_coding	Co-factor(TR)	0.4709
CTD-2008P7.1	CELF1	lincRNA	protein_coding	Co-factor(TR)	0.9997
CTD-2008P7.1	CEP63	lincRNA	protein_coding	Co-factor(TR)	0.1841
CTD-2008P7.1	CGGBP1	lincRNA	protein_coding	Co-factor(TR)	0.7624
CTD-2008P7.1	E2F3	lincRNA	protein_coding	Co-factor(TR)	0.02883
CTD-2008P7.1	GGA3	lincRNA	protein_coding	Co-factor(TR)	1
CTD-2008P7.1	GPBP1L1	lincRNA	protein_coding	Co-factor(TR)	0.7513
CTD-2008P7.1	MBTD1	lincRNA	protein_coding	Co-factor(TR)	0.000147
CTD-2008P7.1	PEX26	lincRNA	protein_coding	Decoy(TF)(TR)	0.9867
CTD-2008P7.1	RAB28	lincRNA	protein_coding	Co-factor(TR)	0.03457
CTD-2008P7.1	RABEP1	lincRNA	protein_coding	Decoy(TF)(TR)	0.8102
CTD-2008P7.1	RCOR3	lincRNA	protein_coding	Co-factor(TR)	0.231
CTD-2008P7.1	SMAP1	lincRNA	protein_coding	Co-factor(TR)	0.1802
CTD-2008P7.1	SMARCC2	lincRNA	protein_coding	Co-factor(TR)	0.9248
CTD-2008P7.1	TBC1D13	lincRNA	protein_coding	Co-factor(TR)	0.019
CTD-2008P7.1	USP15	lincRNA	protein_coding	Co-factor(TR)	0.0003194
CTD-2008P7.1	VTI1A	lincRNA	protein_coding	Co-factor(TR)	0.3214
CTD-2008P7.1	WDR82	lincRNA	protein_coding	Decoy(TF)(TR)	0.8399
CTD-2008P7.1	ZNF148	lincRNA	protein_coding	Co-factor(TR)	0.6349
CTD-2008P7.1	ZNF490	lincRNA	protein_coding	Co-factor(TR)	0.0007997
CTD-2010I22.2	PRPF40A	lincRNA	protein_coding	Co-factor(TR)	0.008922
CTD-2010I22.2	TUBGCP3	lincRNA	protein_coding	Co-factor(TR)	0.000000000000001173
CTD-2010I22.2	USP42	lincRNA	protein_coding	Co-factor(TR)	0.05333
CTD-2013N24.2	PNN	antisense	protein_coding	Co-factor(TR)	0.000505
CTD-2013N24.2	USP48	antisense	protein_coding	Decoy(MiRNA|RBP)(PTR)	0.3046
CTD-2015G9.2	ARID2	lincRNA	protein_coding	Co-factor(TR)	0.1608
CTD-2015G9.2	CRKL	lincRNA	protein_coding	Co-factor(TR)	0.8767
CTD-2015G9.2	DHTKD1	lincRNA	protein_coding	Co-factor(TR)	0.3434
CTD-2015G9.2	DNM2	lincRNA	protein_coding	Co-factor(TR)	1
CTD-2015G9.2	HDAC1	lincRNA	protein_coding	Co-factor(TR)	0.3323
CTD-2015G9.2	HNRNPF	lincRNA	protein_coding	Co-factor(TR)	0.0000009991
CTD-2015G9.2	KDM5A	lincRNA	protein_coding	Co-factor(TR)	0.1992
CTD-2015G9.2	LUC7L2	lincRNA	protein_coding	Co-factor(TR)	0.005898
CTD-2015G9.2	MRPL44	lincRNA	protein_coding	Co-factor(TR)	0.004176
CTD-2015G9.2	NLK	lincRNA	protein_coding	Co-factor(TR)	0.1465
CTD-2015G9.2	NONO	lincRNA	protein_coding	Co-factor(TR)	0.9999
CTD-2015G9.2	PDE7A	lincRNA	protein_coding	Co-factor(TR)	0.1026
CTD-2015G9.2	PPP1R12A	lincRNA	protein_coding	Co-factor(TR)	0.1604
CTD-2015G9.2	STRIP1	lincRNA	protein_coding	Co-factor(TR)	0.7993
CTD-2015G9.2	TRAPPC10	lincRNA	protein_coding	Co-factor(TR)	0.008471
CTD-2015G9.2	TRIM33	lincRNA	protein_coding	Co-factor(TR)	0.0000005317
CTD-2015G9.2	USP42	lincRNA	protein_coding	Co-factor(TR)	0.06435
CTD-2015G9.2	ZNF473	lincRNA	protein_coding	Co-factor(TR)	0.00000000000000002421
CTD-2015G9.2	ZNF473	lincRNA	protein_coding	Decoy(TF)(TR)	0.000000004772
CTD-2015H6.3	ARAP1	antisense	protein_coding	Co-factor(TR)	0.00007207
CTD-2017F17.2	ACIN1	antisense	protein_coding	Co-factor(TR)	0.6345
CTD-2017F17.2	DIDO1	antisense	protein_coding	Co-factor(TR)	0.0006447
CTD-2017F17.2	HNRNPA3	antisense	protein_coding	Co-factor(TR)	0.001893
CTD-2017F17.2	NPAT	antisense	protein_coding	Co-factor(TR)	0.1187
CTD-2017F17.2	NRF1	antisense	protein_coding	Co-factor(TR)	0.0000003639
CTD-2017F17.2	TCHP	antisense	protein_coding	Co-factor(TR)	0.00002053
CTD-2017F17.2	TOP2B	antisense	protein_coding	Co-factor(TR)	0.03228
CTD-2017F17.2	UNK	antisense	protein_coding	Co-factor(TR)	0.1261
CTD-2020K17.4	ABI1	antisense	protein_coding	Co-factor(TR)	0.002819
CTD-2020K17.4	ABI1	antisense	protein_coding	Decoy(TF)(TR)	0.00209
CTD-2020K17.4	ACAP2	antisense	protein_coding	Co-factor(TR)	0.06004
CTD-2020K17.4	BCR	antisense	protein_coding	Decoy(TF)(TR)	0.06716
CTD-2020K17.4	CELF1	antisense	protein_coding	Co-factor(TR)	0.9893
CTD-2020K17.4	DICER1	antisense	protein_coding	Co-factor(TR)	0.8356
CTD-2020K17.4	FBXO7	antisense	protein_coding	Co-factor(TR)	0.7576
CTD-2020K17.4	GDI2	antisense	protein_coding	Co-factor(TR)	1
CTD-2020K17.4	INTS9	antisense	protein_coding	Co-factor(TR)	0.9998
CTD-2020K17.4	KAT7	antisense	protein_coding	Co-factor(TR)	0.00000002178
CTD-2020K17.4	MSN	antisense	protein_coding	Co-factor(TR)	0.6369
CTD-2020K17.4	MYO9B	antisense	protein_coding	Co-factor(TR)	0.2312
CTD-2020K17.4	RALBP1	antisense	protein_coding	Co-factor(TR)	0.8526
CTD-2020K17.4	SCAF11	antisense	protein_coding	Co-factor(TR)	0.08139
CTD-2020K17.4	SCYL2	antisense	protein_coding	Co-factor(TR)	0.8992
CTD-2021H9.3	DARS	lincRNA	protein_coding	Co-factor(TR)	0.001139
CTD-2021H9.3	GNAI2	lincRNA	protein_coding	Co-factor(TR)	0.0000000006052
CTD-2021H9.3	SET	lincRNA	protein_coding	Co-factor(TR)	0.00747
CTD-2021H9.3	TAOK2	lincRNA	protein_coding	Co-factor(TR)	0.0003198
CTD-2021J15.1	CRKL	antisense	protein_coding	Co-factor(TR)	0.6949
CTD-2021J15.1	HNRNPL	antisense	protein_coding	Co-factor(TR)	0.555
CTD-2021J15.1	IRF3	antisense	protein_coding	Co-factor(TR)	0.9823
CTD-2021J15.1	NOC4L	antisense	protein_coding	Co-factor(TR)	0.2873
CTD-2021J15.1	RNASEH2C	antisense	protein_coding	Co-factor(TR)	0.9879
CTD-2021J15.1	SMARCA4	antisense	protein_coding	Co-factor(TR)	0.6143
CTD-2023N9.1	AGBL5	antisense	protein_coding	Co-factor(TR)	0.9999
CTD-2023N9.1	AMBRA1	antisense	protein_coding	Guide(TR)	0.242
CTD-2023N9.1	ANP32A	antisense	protein_coding	Co-factor(TR)	0.0483
CTD-2023N9.1	ARHGAP17	antisense	protein_coding	Co-factor(TR)	0.0003625
CTD-2023N9.1	ARHGAP17	antisense	protein_coding	Guide(TR)	0.00001176
CTD-2023N9.1	ARHGEF1	antisense	protein_coding	Co-factor(TR)	0.3538
CTD-2023N9.1	ARHGEF1	antisense	protein_coding	Guide(TR)	0.9781
CTD-2023N9.1	ARPC2	antisense	protein_coding	Guide(TR)	0.189
CTD-2023N9.1	ARPC3	antisense	protein_coding	Co-factor(TR)	0.2728
CTD-2023N9.1	ARPC3	antisense	protein_coding	Guide(TR)	0.1747
CTD-2023N9.1	ASH1L	antisense	protein_coding	Guide(TR)	0.0276
CTD-2023N9.1	BANP	antisense	protein_coding	Co-factor(TR)	0.5796
CTD-2023N9.1	BANP	antisense	protein_coding	Guide(TR)	0.8527
CTD-2023N9.1	BAZ2A	antisense	protein_coding	Guide(TR)	0.9752
CTD-2023N9.1	BRCA1	antisense	protein_coding	Co-factor(TR)	0.0000000000476
CTD-2023N9.1	BRD8	antisense	protein_coding	Co-factor(TR)	0.00000003176
CTD-2023N9.1	BTBD9	antisense	protein_coding	Co-factor(TR)	0.998
CTD-2023N9.1	BZW1	antisense	protein_coding	Guide(TR)	0.003656
CTD-2023N9.1	CAPNS1	antisense	protein_coding	Guide(TR)	0.00009847
CTD-2023N9.1	CCDC57	antisense	protein_coding	Co-factor(TR)	0.9994
CTD-2023N9.1	CDC73	antisense	protein_coding	Guide(TR)	0.04761
CTD-2023N9.1	CDK12	antisense	protein_coding	Co-factor(TR)	0.0001106
CTD-2023N9.1	CDK12	antisense	protein_coding	Guide(TR)	0.002438
CTD-2023N9.1	CHERP	antisense	protein_coding	Guide(TR)	0.6933
CTD-2023N9.1	CHTOP	antisense	protein_coding	Co-factor(TR)	1
CTD-2023N9.1	CLASP1	antisense	protein_coding	Co-factor(TR)	0.9147
CTD-2023N9.1	CLASP1	antisense	protein_coding	Guide(TR)	0.9485
CTD-2023N9.1	CLASRP	antisense	protein_coding	Co-factor(TR)	0.07821
CTD-2023N9.1	CNOT2	antisense	protein_coding	Co-factor(TR)	0.002787
CTD-2023N9.1	CNOT6L	antisense	protein_coding	Guide(TR)	0.9499
CTD-2023N9.1	CREBBP	antisense	protein_coding	Co-factor(TR)	0.0000005256
CTD-2023N9.1	CREBBP	antisense	protein_coding	Guide(TR)	0.00001055
CTD-2023N9.1	CREBRF	antisense	protein_coding	Guide(TR)	0.03998
CTD-2023N9.1	CSNK1E	antisense	protein_coding	Guide(TR)	0.3598
CTD-2023N9.1	DDX27	antisense	protein_coding	Co-factor(TR)	0.2472
CTD-2023N9.1	DDX5	antisense	protein_coding	Co-factor(TR)	0.7404
CTD-2023N9.1	DENND4A	antisense	protein_coding	Co-factor(TR)	0.3139
CTD-2023N9.1	DENND4A	antisense	protein_coding	Guide(TR)	0.7867
CTD-2023N9.1	DGKD	antisense	protein_coding	Co-factor(TR)	0.3413
CTD-2023N9.1	DHX35	antisense	protein_coding	Co-factor(TR)	0.0004293
CTD-2023N9.1	DOT1L	antisense	protein_coding	Co-factor(TR)	0.0000506
CTD-2023N9.1	DOT1L	antisense	protein_coding	Guide(TR)	0.01146
CTD-2023N9.1	DPP3	antisense	protein_coding	Co-factor(TR)	0.000000005461
CTD-2023N9.1	DPP3	antisense	protein_coding	Guide(TR)	0.00001455
CTD-2023N9.1	E2F3	antisense	protein_coding	Co-factor(TR)	0.000000005083
CTD-2023N9.1	E2F3	antisense	protein_coding	Decoy(TF)(TR)	0.003295
CTD-2023N9.1	EIF4G2	antisense	protein_coding	Guide(TR)	0.3587
CTD-2023N9.1	ELL	antisense	protein_coding	Co-factor(TR)	0.4336
CTD-2023N9.1	EP300	antisense	protein_coding	Co-factor(TR)	0.04689
CTD-2023N9.1	EP300	antisense	protein_coding	Guide(TR)	0.000386
CTD-2023N9.1	ERAP1	antisense	protein_coding	Co-factor(TR)	0.0401
CTD-2023N9.1	FBXO11	antisense	protein_coding	Guide(TR)	0.0005062
CTD-2023N9.1	FOXJ3	antisense	protein_coding	Co-factor(TR)	0.1229
CTD-2023N9.1	FOXJ3	antisense	protein_coding	Guide(TR)	0.164
CTD-2023N9.1	FOXN3	antisense	protein_coding	Guide(TR)	0.1151
CTD-2023N9.1	GSE1	antisense	protein_coding	Co-factor(TR)	0.000001362
CTD-2023N9.1	GSE1	antisense	protein_coding	Guide(TR)	0.000006235
CTD-2023N9.1	H2AFV	antisense	protein_coding	Co-factor(TR)	0.9978
CTD-2023N9.1	HDAC1	antisense	protein_coding	Co-factor(TR)	0.6005
CTD-2023N9.1	HELZ	antisense	protein_coding	Guide(TR)	0.3795
CTD-2023N9.1	HIPK1	antisense	protein_coding	Co-factor(TR)	0.005022
CTD-2023N9.1	HIPK1	antisense	protein_coding	Guide(TR)	0.00001764
CTD-2023N9.1	HIVEP1	antisense	protein_coding	Co-factor(TR)	0.7317
CTD-2023N9.1	HK1	antisense	protein_coding	Co-factor(TR)	0.00002589
CTD-2023N9.1	HMGN1	antisense	protein_coding	Co-factor(TR)	0.0433
CTD-2023N9.1	HNRNPA3	antisense	protein_coding	Co-factor(TR)	0.05775
CTD-2023N9.1	HNRNPD	antisense	protein_coding	Co-factor(TR)	0.00000000002699
CTD-2023N9.1	HNRNPH1	antisense	protein_coding	Co-factor(TR)	0.003473
CTD-2023N9.1	IGF1R	antisense	protein_coding	Guide(TR)	0.05003
CTD-2023N9.1	INTS9	antisense	protein_coding	Co-factor(TR)	0.00306
CTD-2023N9.1	INTS9	antisense	protein_coding	Decoy(TF)(TR)	0.0007213
CTD-2023N9.1	IPO7	antisense	protein_coding	Guide(TR)	0.04497
CTD-2023N9.1	JMJD1C	antisense	protein_coding	Guide(TR)	0.00000002687
CTD-2023N9.1	KAT7	antisense	protein_coding	Co-factor(TR)	0.000002419
CTD-2023N9.1	KCMF1	antisense	protein_coding	Guide(TR)	0.6592
CTD-2023N9.1	KDM2A	antisense	protein_coding	Co-factor(TR)	0.5197
CTD-2023N9.1	KDM2B	antisense	protein_coding	Co-factor(TR)	0.01215
CTD-2023N9.1	KDM3A	antisense	protein_coding	Co-factor(TR)	0.03366
CTD-2023N9.1	KEAP1	antisense	protein_coding	Co-factor(TR)	0.9999
CTD-2023N9.1	KIF27	antisense	protein_coding	Co-factor(TR)	0.001558
CTD-2023N9.1	KLHDC4	antisense	protein_coding	Co-factor(TR)	0.000004932
CTD-2023N9.1	KMT2B	antisense	protein_coding	Co-factor(TR)	0.7076
CTD-2023N9.1	KMT2D	antisense	protein_coding	Guide(TR)	0.8376
CTD-2023N9.1	LIN54	antisense	protein_coding	Co-factor(TR)	0.0004048
CTD-2023N9.1	LSM12	antisense	protein_coding	Guide(TR)	0.1532
CTD-2023N9.1	MARCH5	antisense	protein_coding	Guide(TR)	0.9675
CTD-2023N9.1	MARK2	antisense	protein_coding	Guide(TR)	0.2865
CTD-2023N9.1	MBD1	antisense	protein_coding	Co-factor(TR)	0.8821
CTD-2023N9.1	MBD5	antisense	protein_coding	Guide(TR)	0.006109
CTD-2023N9.1	MCM9	antisense	protein_coding	Co-factor(TR)	0.4914
CTD-2023N9.1	MED13L	antisense	protein_coding	Co-factor(TR)	0.0834
CTD-2023N9.1	MED13L	antisense	protein_coding	Guide(TR)	0.0493
CTD-2023N9.1	MED28	antisense	protein_coding	Co-factor(TR)	0.3468
CTD-2023N9.1	MED28	antisense	protein_coding	Decoy(TF)(TR)	0.1848
CTD-2023N9.1	MEF2D	antisense	protein_coding	Co-factor(TR)	0.0004572
CTD-2023N9.1	MEF2D	antisense	protein_coding	Guide(TR)	0.00002535
CTD-2023N9.1	MGEA5	antisense	protein_coding	Guide(TR)	0.9774
CTD-2023N9.1	MOB3A	antisense	protein_coding	Co-factor(TR)	0.0003705
CTD-2023N9.1	MPG	antisense	protein_coding	Guide(TR)	0.02251
CTD-2023N9.1	MSH2	antisense	protein_coding	Co-factor(TR)	0.07341
CTD-2023N9.1	MTMR3	antisense	protein_coding	Guide(TR)	0.9717
CTD-2023N9.1	MTMR4	antisense	protein_coding	Co-factor(TR)	0.9915
CTD-2023N9.1	MYL12B	antisense	protein_coding	Co-factor(TR)	0.01111
CTD-2023N9.1	N4BP2	antisense	protein_coding	Co-factor(TR)	0.0003601
CTD-2023N9.1	NCOA1	antisense	protein_coding	Guide(TR)	0.0001437
CTD-2023N9.1	NCOR1	antisense	protein_coding	Co-factor(TR)	0.622
CTD-2023N9.1	NCOR1	antisense	protein_coding	Guide(TR)	0.04439
CTD-2023N9.1	NFAT5	antisense	protein_coding	Guide(TR)	0.000000000000000002258
CTD-2023N9.1	NFYC	antisense	protein_coding	Co-factor(TR)	0.000000157
CTD-2023N9.1	NOP58	antisense	protein_coding	Co-factor(TR)	0.1013
CTD-2023N9.1	NRF1	antisense	protein_coding	Co-factor(TR)	0.0008161
CTD-2023N9.1	NUP50	antisense	protein_coding	Co-factor(TR)	0.01959
CTD-2023N9.1	NUP98	antisense	protein_coding	Co-factor(TR)	0.0002264
CTD-2023N9.1	PCIF1	antisense	protein_coding	Co-factor(TR)	0.7199
CTD-2023N9.1	PCIF1	antisense	protein_coding	Guide(TR)	0.781
CTD-2023N9.1	PDCD6IP	antisense	protein_coding	Guide(TR)	0.1905
CTD-2023N9.1	PDE7A	antisense	protein_coding	Co-factor(TR)	0.2875
CTD-2023N9.1	PEAK1	antisense	protein_coding	Guide(TR)	0.02045
CTD-2023N9.1	PER1	antisense	protein_coding	Co-factor(TR)	0.6517
CTD-2023N9.1	PER1	antisense	protein_coding	Guide(TR)	0.7897
CTD-2023N9.1	PGM2	antisense	protein_coding	Guide(TR)	0.0886
CTD-2023N9.1	PHACTR4	antisense	protein_coding	Co-factor(TR)	0.0000003112
CTD-2023N9.1	PHACTR4	antisense	protein_coding	Guide(TR)	0.0000000008922
CTD-2023N9.1	PHC3	antisense	protein_coding	Guide(TR)	0.01827
CTD-2023N9.1	PHF12	antisense	protein_coding	Co-factor(TR)	0.0985
CTD-2023N9.1	PHF12	antisense	protein_coding	Guide(TR)	0.3766
CTD-2023N9.1	PHF21A	antisense	protein_coding	Guide(TR)	0.000002009
CTD-2023N9.1	PHF8	antisense	protein_coding	Co-factor(TR)	0.007199
CTD-2023N9.1	PLEKHM3	antisense	protein_coding	Guide(TR)	0.1574
CTD-2023N9.1	POLDIP2	antisense	protein_coding	Guide(TR)	0.6333
CTD-2023N9.1	POLR2A	antisense	protein_coding	Co-factor(TR)	0.8087
CTD-2023N9.1	POLR2A	antisense	protein_coding	Guide(TR)	0.9474
CTD-2023N9.1	PPP6R3	antisense	protein_coding	Co-factor(TR)	0.5797
CTD-2023N9.1	PRDX5	antisense	protein_coding	Co-factor(TR)	0.4729
CTD-2023N9.1	PRDX5	antisense	protein_coding	Guide(TR)	0.4729
CTD-2023N9.1	PRPF4B	antisense	protein_coding	Co-factor(TR)	0.117
CTD-2023N9.1	PSMD7	antisense	protein_coding	Guide(TR)	0.01935
CTD-2023N9.1	PTMA	antisense	protein_coding	Co-factor(TR)	0.5819
CTD-2023N9.1	RAB1A	antisense	protein_coding	Co-factor(TR)	0.804
CTD-2023N9.1	RABAC1	antisense	protein_coding	Guide(TR)	0.375
CTD-2023N9.1	RAD54L2	antisense	protein_coding	Guide(TR)	0.1644
CTD-2023N9.1	RARS	antisense	protein_coding	Guide(TR)	0.007418
CTD-2023N9.1	RASA2	antisense	protein_coding	Co-factor(TR)	0.1376
CTD-2023N9.1	RC3H1	antisense	protein_coding	Guide(TR)	0.00741
CTD-2023N9.1	RCOR3	antisense	protein_coding	Co-factor(TR)	0.0269
CTD-2023N9.1	RCOR3	antisense	protein_coding	Guide(TR)	0.01816
CTD-2023N9.1	RFX5	antisense	protein_coding	Co-factor(TR)	0.9705
CTD-2023N9.1	RFX7	antisense	protein_coding	Guide(TR)	0.0131
CTD-2023N9.1	RSRC2	antisense	protein_coding	Co-factor(TR)	0.00000000002213
CTD-2023N9.1	RTTN	antisense	protein_coding	Co-factor(TR)	0.0000005293
CTD-2023N9.1	RTTN	antisense	protein_coding	Guide(TR)	0.000332
CTD-2023N9.1	SCAF4	antisense	protein_coding	Guide(TR)	0.001448
CTD-2023N9.1	SEC24B	antisense	protein_coding	Guide(TR)	0.00002306
CTD-2023N9.1	SEC24C	antisense	protein_coding	Guide(TR)	0.2704
CTD-2023N9.1	SETD2	antisense	protein_coding	Guide(TR)	0.01174
CTD-2023N9.1	SF1	antisense	protein_coding	Co-factor(TR)	0.9997
CTD-2023N9.1	SF1	antisense	protein_coding	Guide(TR)	1
CTD-2023N9.1	SIK3	antisense	protein_coding	Co-factor(TR)	0.0000563
CTD-2023N9.1	SIK3	antisense	protein_coding	Guide(TR)	0.01734
CTD-2023N9.1	SIN3A	antisense	protein_coding	Co-factor(TR)	0.0002242
CTD-2023N9.1	SIN3A	antisense	protein_coding	Guide(TR)	0.00001215
CTD-2023N9.1	SON	antisense	protein_coding	Guide(TR)	0.04937
CTD-2023N9.1	SP3	antisense	protein_coding	Co-factor(TR)	0.06734
CTD-2023N9.1	SPCS3	antisense	protein_coding	Co-factor(TR)	0.1922
CTD-2023N9.1	SPPL3	antisense	protein_coding	Guide(TR)	0.6912
CTD-2023N9.1	SSU72	antisense	protein_coding	Co-factor(TR)	0.2651
CTD-2023N9.1	SSU72	antisense	protein_coding	Guide(TR)	0.1658
CTD-2023N9.1	STAG2	antisense	protein_coding	Co-factor(TR)	0.9478
CTD-2023N9.1	STRAP	antisense	protein_coding	Co-factor(TR)	0.7541
CTD-2023N9.1	STRAP	antisense	protein_coding	Guide(TR)	0.4041
CTD-2023N9.1	SUZ12	antisense	protein_coding	Co-factor(TR)	0.00001055
CTD-2023N9.1	TAF1	antisense	protein_coding	Co-factor(TR)	0.7403
CTD-2023N9.1	TBCE	antisense	protein_coding	Co-factor(TR)	0.334
CTD-2023N9.1	TBCE	antisense	protein_coding	Guide(TR)	0.3778
CTD-2023N9.1	TCEB2	antisense	protein_coding	Guide(TR)	0.1316
CTD-2023N9.1	TFDP2	antisense	protein_coding	Co-factor(TR)	0.000001385
CTD-2023N9.1	TFIP11	antisense	protein_coding	Co-factor(TR)	0.9999
CTD-2023N9.1	THAP7	antisense	protein_coding	Decoy(TF)(TR)	0.984
CTD-2023N9.1	TLK1	antisense	protein_coding	Co-factor(TR)	0.000704
CTD-2023N9.1	TMCC1	antisense	protein_coding	Guide(TR)	0.0008263
CTD-2023N9.1	TNRC6A	antisense	protein_coding	Guide(TR)	0.721
CTD-2023N9.1	TPP2	antisense	protein_coding	Co-factor(TR)	0.2127
CTD-2023N9.1	TRAPPC9	antisense	protein_coding	Co-factor(TR)	0.001043
CTD-2023N9.1	TUBGCP3	antisense	protein_coding	Co-factor(TR)	0.004745
CTD-2023N9.1	TWF2	antisense	protein_coding	Guide(TR)	0.49
CTD-2023N9.1	TXNDC17	antisense	protein_coding	Co-factor(TR)	0.1198
CTD-2023N9.1	TXNDC17	antisense	protein_coding	Guide(TR)	0.2217
CTD-2023N9.1	TYK2	antisense	protein_coding	Co-factor(TR)	0.9942
CTD-2023N9.1	UBR5	antisense	protein_coding	Co-factor(TR)	0.9996
CTD-2023N9.1	UPF2	antisense	protein_coding	Co-factor(TR)	0.01147
CTD-2023N9.1	USP34	antisense	protein_coding	Guide(TR)	0.00009251
CTD-2023N9.1	USP42	antisense	protein_coding	Co-factor(TR)	0.09077
CTD-2023N9.1	VPS13D	antisense	protein_coding	Guide(TR)	0.03157
CTD-2023N9.1	VRK3	antisense	protein_coding	Co-factor(TR)	0.4406
CTD-2023N9.1	VTI1A	antisense	protein_coding	Co-factor(TR)	0.289
CTD-2023N9.1	WDR1	antisense	protein_coding	Co-factor(TR)	0.1502
CTD-2023N9.1	WDR26	antisense	protein_coding	Guide(TR)	0.0623
CTD-2023N9.1	WDR59	antisense	protein_coding	Guide(TR)	0.00008781
CTD-2023N9.1	WWP2	antisense	protein_coding	Guide(TR)	0.807
CTD-2023N9.1	YY1AP1	antisense	protein_coding	Co-factor(TR)	0.9998
CTD-2023N9.1	YY1AP1	antisense	protein_coding	Guide(TR)	1
CTD-2023N9.1	ZBTB40	antisense	protein_coding	Co-factor(TR)	0.4315
CTD-2023N9.1	ZFC3H1	antisense	protein_coding	Co-factor(TR)	0.5626
CTD-2023N9.1	ZFC3H1	antisense	protein_coding	Guide(TR)	0.5901
CTD-2023N9.1	ZKSCAN5	antisense	protein_coding	Co-factor(TR)	0.0000001185
CTD-2023N9.1	ZNF236	antisense	protein_coding	Guide(TR)	0.0001285
CTD-2023N9.1	ZNF473	antisense	protein_coding	Co-factor(TR)	0.0000004149
CTD-2023N9.1	ZNF473	antisense	protein_coding	Decoy(TF)(TR)	0.000000001782
CTD-2023N9.1	ZNF721	antisense	protein_coding	Guide(TR)	0.1149
CTD-2023N9.2	AAMP	lincRNA	protein_coding	Co-factor(TR)	1
CTD-2023N9.2	AKAP8	lincRNA	protein_coding	Co-factor(TR)	0.0001163
CTD-2023N9.2	ARFGAP2	lincRNA	protein_coding	Co-factor(TR)	0.5676
CTD-2023N9.2	ARHGEF1	lincRNA	protein_coding	Guide(TR)	0.014
CTD-2023N9.2	ARHGEF7	lincRNA	protein_coding	Co-factor(TR)	0.00000000001192
CTD-2023N9.2	ARID2	lincRNA	protein_coding	Co-factor(TR)	0.2115
CTD-2023N9.2	ATAD2	lincRNA	protein_coding	Co-factor(TR)	0.005438
CTD-2023N9.2	ATG2A	lincRNA	protein_coding	Co-factor(TR)	0.1068
CTD-2023N9.2	ATG2A	lincRNA	protein_coding	Guide(TR)	0.00758
CTD-2023N9.2	BANP	lincRNA	protein_coding	Co-factor(TR)	0.001906
CTD-2023N9.2	BAZ2A	lincRNA	protein_coding	Guide(TR)	0.3347
CTD-2023N9.2	BRCA1	lincRNA	protein_coding	Co-factor(TR)	0.00000000000000003868
CTD-2023N9.2	BRF1	lincRNA	protein_coding	Co-factor(TR)	0.9718
CTD-2023N9.2	CBX3	lincRNA	protein_coding	Co-factor(TR)	0.000000004253
CTD-2023N9.2	CBX4	lincRNA	protein_coding	Guide(TR)	0.00002233
CTD-2023N9.2	CCAR2	lincRNA	protein_coding	Co-factor(TR)	0.8138
CTD-2023N9.2	CCT5	lincRNA	protein_coding	Co-factor(TR)	0.9986
CTD-2023N9.2	CCT8	lincRNA	protein_coding	Co-factor(TR)	0.06378
CTD-2023N9.2	CDK17	lincRNA	protein_coding	Co-factor(TR)	0.2396
CTD-2023N9.2	CDK17	lincRNA	protein_coding	Decoy(TF)(TR)	0.2396
CTD-2023N9.2	CDK9	lincRNA	protein_coding	Co-factor(TR)	0.02029
CTD-2023N9.2	CENPN	lincRNA	protein_coding	Guide(TR)	0.00000000000000007306
CTD-2023N9.2	CHD2	lincRNA	protein_coding	Guide(TR)	0.006543
CTD-2023N9.2	CLASP2	lincRNA	protein_coding	Co-factor(TR)	0.000009796
CTD-2023N9.2	CNOT2	lincRNA	protein_coding	Co-factor(TR)	0.00004431
CTD-2023N9.2	CRTC2	lincRNA	protein_coding	Guide(TR)	0.008422
CTD-2023N9.2	CTBP1	lincRNA	protein_coding	Decoy(TF)(TR)	0.6767
CTD-2023N9.2	CTCF	lincRNA	protein_coding	Co-factor(TR)	0.0003353
CTD-2023N9.2	DAP3	lincRNA	protein_coding	Co-factor(TR)	0.00001163
CTD-2023N9.2	DAP3	lincRNA	protein_coding	Guide(TR)	0.000000000004807
CTD-2023N9.2	DDX49	lincRNA	protein_coding	Guide(TR)	0.2157
CTD-2023N9.2	DGKZ	lincRNA	protein_coding	Co-factor(TR)	0.000000000000000000000002768
CTD-2023N9.2	DGKZ	lincRNA	protein_coding	Decoy(TF)(TR)	0.0000000106
CTD-2023N9.2	DHX36	lincRNA	protein_coding	Co-factor(TR)	0.1991
CTD-2023N9.2	DPP3	lincRNA	protein_coding	Co-factor(TR)	0.07848
CTD-2023N9.2	DPP8	lincRNA	protein_coding	Co-factor(TR)	0.7969
CTD-2023N9.2	E2F3	lincRNA	protein_coding	Co-factor(TR)	0.0001437
CTD-2023N9.2	EIF2S2	lincRNA	protein_coding	Co-factor(TR)	0.0002046
CTD-2023N9.2	EIF2S2	lincRNA	protein_coding	Guide(TR)	0.0002046
CTD-2023N9.2	EIF4A1	lincRNA	protein_coding	Co-factor(TR)	0.00006163
CTD-2023N9.2	EIF4ENIF1	lincRNA	protein_coding	Co-factor(TR)	0.001059
CTD-2023N9.2	EIF4ENIF1	lincRNA	protein_coding	Decoy(TF)(TR)	0.01187
CTD-2023N9.2	ELL	lincRNA	protein_coding	Guide(TR)	0.04575
CTD-2023N9.2	EML2	lincRNA	protein_coding	Co-factor(TR)	0.00003525
CTD-2023N9.2	ENSA	lincRNA	protein_coding	Co-factor(TR)	1
CTD-2023N9.2	EP300	lincRNA	protein_coding	Guide(TR)	0.3175
CTD-2023N9.2	EPRS	lincRNA	protein_coding	Guide(TR)	0.0001798
CTD-2023N9.2	FKBP15	lincRNA	protein_coding	Co-factor(TR)	0.1498
CTD-2023N9.2	FNBP4	lincRNA	protein_coding	Co-factor(TR)	0.001747
CTD-2023N9.2	FUS	lincRNA	protein_coding	Co-factor(TR)	0.00000000001238
CTD-2023N9.2	FZR1	lincRNA	protein_coding	Co-factor(TR)	0.3899
CTD-2023N9.2	G3BP2	lincRNA	protein_coding	Co-factor(TR)	0.9999
CTD-2023N9.2	GIT2	lincRNA	protein_coding	Co-factor(TR)	0.9923
CTD-2023N9.2	GMIP	lincRNA	protein_coding	Guide(TR)	0.00004716
CTD-2023N9.2	GNA13	lincRNA	protein_coding	Co-factor(TR)	0.7279
CTD-2023N9.2	GRB2	lincRNA	protein_coding	Co-factor(TR)	0.3209
CTD-2023N9.2	GRIPAP1	lincRNA	protein_coding	Co-factor(TR)	0.1629
CTD-2023N9.2	GTPBP4	lincRNA	protein_coding	Guide(TR)	0.02415
CTD-2023N9.2	HEATR1	lincRNA	protein_coding	Guide(TR)	0.03377
CTD-2023N9.2	HNRNPA3	lincRNA	protein_coding	Co-factor(TR)	0.003091
CTD-2023N9.2	HNRNPC	lincRNA	protein_coding	Guide(TR)	0.319
CTD-2023N9.2	HNRNPD	lincRNA	protein_coding	Co-factor(TR)	0.000000007315
CTD-2023N9.2	HSP90AB1	lincRNA	protein_coding	Co-factor(TR)	0.3539
CTD-2023N9.2	HSPA9	lincRNA	protein_coding	Co-factor(TR)	0.07052
CTD-2023N9.2	IGHMBP2	lincRNA	protein_coding	Co-factor(TR)	0.01679
CTD-2023N9.2	KDM2B	lincRNA	protein_coding	Co-factor(TR)	0.004923
CTD-2023N9.2	KEAP1	lincRNA	protein_coding	Co-factor(TR)	0.9994
CTD-2023N9.2	KIAA0196	lincRNA	protein_coding	Co-factor(TR)	0.5045
CTD-2023N9.2	KLHL8	lincRNA	protein_coding	Co-factor(TR)	0.002054
CTD-2023N9.2	KPNB1	lincRNA	protein_coding	Guide(TR)	0.005318
CTD-2023N9.2	LONP1	lincRNA	protein_coding	Co-factor(TR)	0.2036
CTD-2023N9.2	LONP1	lincRNA	protein_coding	Guide(TR)	0.2444
CTD-2023N9.2	LRRC8D	lincRNA	protein_coding	Guide(TR)	0.09202
CTD-2023N9.2	LUC7L	lincRNA	protein_coding	Co-factor(TR)	0.108
CTD-2023N9.2	LUC7L2	lincRNA	protein_coding	Co-factor(TR)	0.00002395
CTD-2023N9.2	MARS	lincRNA	protein_coding	Guide(TR)	0.3196
CTD-2023N9.2	MASTL	lincRNA	protein_coding	Co-factor(TR)	0.0000002907
CTD-2023N9.2	MASTL	lincRNA	protein_coding	Guide(TR)	0.0003641
CTD-2023N9.2	MAT2A	lincRNA	protein_coding	Co-factor(TR)	0.0004355
CTD-2023N9.2	MAT2A	lincRNA	protein_coding	Guide(TR)	0.0001025
CTD-2023N9.2	MCM3	lincRNA	protein_coding	Co-factor(TR)	0.0000002939
CTD-2023N9.2	MCM4	lincRNA	protein_coding	Co-factor(TR)	0.0001201
CTD-2023N9.2	MCM7	lincRNA	protein_coding	Co-factor(TR)	0.0000000004132
CTD-2023N9.2	MEF2D	lincRNA	protein_coding	Guide(TR)	0.04051
CTD-2023N9.2	MKL1	lincRNA	protein_coding	Guide(TR)	0.00003627
CTD-2023N9.2	MLLT10	lincRNA	protein_coding	Co-factor(TR)	0.000137
CTD-2023N9.2	MNT	lincRNA	protein_coding	Guide(TR)	0.4871
CTD-2023N9.2	MOB3A	lincRNA	protein_coding	Guide(TR)	0.5614
CTD-2023N9.2	MTDH	lincRNA	protein_coding	Co-factor(TR)	0.68
CTD-2023N9.2	MYO9B	lincRNA	protein_coding	Guide(TR)	0.001911
CTD-2023N9.2	NADK	lincRNA	protein_coding	Co-factor(TR)	1
CTD-2023N9.2	NFKB2	lincRNA	protein_coding	Guide(TR)	0.00001876
CTD-2023N9.2	NFKBIA	lincRNA	protein_coding	Co-factor(TR)	0.3483
CTD-2023N9.2	NFKBIA	lincRNA	protein_coding	Guide(TR)	0.01172
CTD-2023N9.2	NOC2L	lincRNA	protein_coding	Co-factor(TR)	0.5886
CTD-2023N9.2	NPAT	lincRNA	protein_coding	Co-factor(TR)	0.02602
CTD-2023N9.2	NR2C2	lincRNA	protein_coding	Co-factor(TR)	0.1705
CTD-2023N9.2	NRF1	lincRNA	protein_coding	Co-factor(TR)	0.000000003865
CTD-2023N9.2	NUP98	lincRNA	protein_coding	Co-factor(TR)	0.00000002614
CTD-2023N9.2	PAICS	lincRNA	protein_coding	Guide(TR)	0.08539
CTD-2023N9.2	PANK2	lincRNA	protein_coding	Co-factor(TR)	0.6816
CTD-2023N9.2	PDS5A	lincRNA	protein_coding	Co-factor(TR)	0.4969
CTD-2023N9.2	PER1	lincRNA	protein_coding	Guide(TR)	0.0002149
CTD-2023N9.2	PITPNA	lincRNA	protein_coding	Co-factor(TR)	0.09133
CTD-2023N9.2	PNPT1	lincRNA	protein_coding	Guide(TR)	0.00005014
CTD-2023N9.2	POLR1D	lincRNA	protein_coding	Guide(TR)	0.8224
CTD-2023N9.2	PPP1R12A	lincRNA	protein_coding	Co-factor(TR)	0.03182
CTD-2023N9.2	RARA	lincRNA	protein_coding	Guide(TR)	0.9618
CTD-2023N9.2	RARS	lincRNA	protein_coding	Guide(TR)	0.08575
CTD-2023N9.2	RBBP4	lincRNA	protein_coding	Co-factor(TR)	0.00001583
CTD-2023N9.2	RBM19	lincRNA	protein_coding	Co-factor(TR)	0.692
CTD-2023N9.2	RBM23	lincRNA	protein_coding	Co-factor(TR)	1
CTD-2023N9.2	RBM6	lincRNA	protein_coding	Co-factor(TR)	1
CTD-2023N9.2	RCC1	lincRNA	protein_coding	Co-factor(TR)	0.1128
CTD-2023N9.2	RCC1	lincRNA	protein_coding	Guide(TR)	0.002608
CTD-2023N9.2	REL	lincRNA	protein_coding	Co-factor(TR)	0.0007009
CTD-2023N9.2	REL	lincRNA	protein_coding	Guide(TR)	0.00002478
CTD-2023N9.2	REV1	lincRNA	protein_coding	Co-factor(TR)	0.000006899
CTD-2023N9.2	RFC2	lincRNA	protein_coding	Co-factor(TR)	0.00000000000000000001731
CTD-2023N9.2	RMND5A	lincRNA	protein_coding	Co-factor(TR)	0.002959
CTD-2023N9.2	RNASEH2C	lincRNA	protein_coding	Co-factor(TR)	0.9786
CTD-2023N9.2	RNF138	lincRNA	protein_coding	Co-factor(TR)	0.0004015
CTD-2023N9.2	RNF216	lincRNA	protein_coding	Co-factor(TR)	0.9976
CTD-2023N9.2	RPN2	lincRNA	protein_coding	Guide(TR)	0.0000002907
CTD-2023N9.2	RPRD1B	lincRNA	protein_coding	Co-factor(TR)	0.2641
CTD-2023N9.2	SCAF4	lincRNA	protein_coding	Guide(TR)	0.0307
CTD-2023N9.2	SCO1	lincRNA	protein_coding	Guide(TR)	0.01011
CTD-2023N9.2	SET	lincRNA	protein_coding	Co-factor(TR)	0.003259
CTD-2023N9.2	SETD1A	lincRNA	protein_coding	Guide(TR)	0.01479
CTD-2023N9.2	SF1	lincRNA	protein_coding	Co-factor(TR)	0.9985
CTD-2023N9.2	SF1	lincRNA	protein_coding	Guide(TR)	0.003069
CTD-2023N9.2	SLC3A2	lincRNA	protein_coding	Co-factor(TR)	0.8771
CTD-2023N9.2	SLC3A2	lincRNA	protein_coding	Guide(TR)	0.9317
CTD-2023N9.2	SMARCA5	lincRNA	protein_coding	Co-factor(TR)	0.3991
CTD-2023N9.2	SMARCA5	lincRNA	protein_coding	Decoy(TF)(TR)	0.5268
CTD-2023N9.2	SMCHD1	lincRNA	protein_coding	Co-factor(TR)	0.005527
CTD-2023N9.2	SRRM2	lincRNA	protein_coding	Guide(TR)	0.1098
CTD-2023N9.2	SSNA1	lincRNA	protein_coding	Co-factor(TR)	0.8643
CTD-2023N9.2	STT3A	lincRNA	protein_coding	Co-factor(TR)	0.00009188
CTD-2023N9.2	SUZ12	lincRNA	protein_coding	Co-factor(TR)	0.0000008139
CTD-2023N9.2	TAOK2	lincRNA	protein_coding	Co-factor(TR)	0.000002329
CTD-2023N9.2	TFRC	lincRNA	protein_coding	Co-factor(TR)	0.8984
CTD-2023N9.2	TFRC	lincRNA	protein_coding	Guide(TR)	0.863
CTD-2023N9.2	TIMM44	lincRNA	protein_coding	Guide(TR)	0.08617
CTD-2023N9.2	TMEM33	lincRNA	protein_coding	Guide(TR)	0.01044
CTD-2023N9.2	TPX2	lincRNA	protein_coding	Guide(TR)	0.1333
CTD-2023N9.2	TRAF4	lincRNA	protein_coding	Co-factor(TR)	0.000004065
CTD-2023N9.2	TRAF4	lincRNA	protein_coding	Guide(TR)	0.01415
CTD-2023N9.2	TRAPPC10	lincRNA	protein_coding	Co-factor(TR)	0.03388
CTD-2023N9.2	TRAPPC8	lincRNA	protein_coding	Co-factor(TR)	0.9823
CTD-2023N9.2	TUBGCP3	lincRNA	protein_coding	Co-factor(TR)	0.000000000005532
CTD-2023N9.2	TXNDC12	lincRNA	protein_coding	Co-factor(TR)	0.2546
CTD-2023N9.2	TXNDC12	lincRNA	protein_coding	Guide(TR)	0.01203
CTD-2023N9.2	TYK2	lincRNA	protein_coding	Co-factor(TR)	0.9917
CTD-2023N9.2	UBE2Q1	lincRNA	protein_coding	Co-factor(TR)	0.03132
CTD-2023N9.2	UIMC1	lincRNA	protein_coding	Co-factor(TR)	0.009485
CTD-2023N9.2	UIMC1	lincRNA	protein_coding	Decoy(TF)(TR)	0.0002692
CTD-2023N9.2	USP4	lincRNA	protein_coding	Guide(TR)	0.04438
CTD-2023N9.2	UVRAG	lincRNA	protein_coding	Co-factor(TR)	0.008647
CTD-2023N9.2	VDAC3	lincRNA	protein_coding	Co-factor(TR)	0.9987
CTD-2023N9.2	VTI1A	lincRNA	protein_coding	Co-factor(TR)	0.3445
CTD-2023N9.2	VTI1A	lincRNA	protein_coding	Decoy(TF)(TR)	0.3046
CTD-2023N9.2	WAC	lincRNA	protein_coding	Co-factor(TR)	0.000002231
CTD-2023N9.2	WBP1L	lincRNA	protein_coding	Guide(TR)	0.03372
CTD-2023N9.2	WDR73	lincRNA	protein_coding	Guide(TR)	0.07291
CTD-2023N9.2	XRCC5	lincRNA	protein_coding	Guide(TR)	0.06451
CTD-2023N9.2	YTHDF2	lincRNA	protein_coding	Co-factor(TR)	0.004269
CTD-2023N9.2	ZNF335	lincRNA	protein_coding	Co-factor(TR)	0.974
CTD-2026K11.5	SMG1	antisense	protein_coding	Co-factor(TR)	0.1674
CTD-2026K11.6	ERICH1	antisense	protein_coding	Co-factor(TR)	0.03479
CTD-2034I21.2	ACIN1	lincRNA	protein_coding	Co-factor(TR)	0.8218
CTD-2034I21.2	CHTOP	lincRNA	protein_coding	Co-factor(TR)	0.9996
CTD-2034I21.2	NUP93	lincRNA	protein_coding	Co-factor(TR)	0.1196
CTD-2034I21.2	SIVA1	lincRNA	protein_coding	Co-factor(TR)	0.0005819
CTD-2034I21.2	SP3	lincRNA	protein_coding	Co-factor(TR)	0.000005371
CTD-2043I16.1	ANKRD17	lincRNA	protein_coding	Co-factor(TR)	0.7185
CTD-2043I16.1	CLASP1	lincRNA	protein_coding	Co-factor(TR)	0.9387
CTD-2043I16.1	CRTC2	lincRNA	protein_coding	Co-factor(TR)	0.1993
CTD-2043I16.1	FOXP1	lincRNA	protein_coding	Co-factor(TR)	0.1582
CTD-2043I16.1	MARK2	lincRNA	protein_coding	Co-factor(TR)	0.01144
CTD-2043I16.1	MPLKIP	lincRNA	protein_coding	Co-factor(TR)	0.6678
CTD-2043I16.1	NSFL1C	lincRNA	protein_coding	Co-factor(TR)	1
CTD-2043I16.1	OSBPL9	lincRNA	protein_coding	Co-factor(TR)	0.9159
CTD-2043I16.1	RBBP8	lincRNA	protein_coding	Co-factor(TR)	0.00001466
CTD-2043I16.1	RNF111	lincRNA	protein_coding	Co-factor(TR)	0.1579
CTD-2043I16.1	STAG2	lincRNA	protein_coding	Co-factor(TR)	0.2534
CTD-2044J15.1	AGO3	lincRNA	protein_coding	Co-factor(TR)	0.00007947
CTD-2044J15.1	AURKA	lincRNA	protein_coding	Co-factor(TR)	0.2741
CTD-2044J15.1	AURKAIP1	lincRNA	protein_coding	Co-factor(TR)	0.9999
CTD-2044J15.1	CELF1	lincRNA	protein_coding	Co-factor(TR)	0.01101
CTD-2044J15.1	DENND4B	lincRNA	protein_coding	Co-factor(TR)	0.00189
CTD-2044J15.1	DHX35	lincRNA	protein_coding	Co-factor(TR)	0.000005459
CTD-2044J15.1	DICER1	lincRNA	protein_coding	Co-factor(TR)	0.9461
CTD-2044J15.1	GPATCH2L	lincRNA	protein_coding	Co-factor(TR)	0.9061
CTD-2044J15.1	MADD	lincRNA	protein_coding	Co-factor(TR)	0.00000000000000000000000000000003955
CTD-2044J15.1	MED28	lincRNA	protein_coding	Co-factor(TR)	0.112
CTD-2044J15.1	METTL14	lincRNA	protein_coding	Co-factor(TR)	0.4287
CTD-2044J15.1	METTL16	lincRNA	protein_coding	Co-factor(TR)	0.05685
CTD-2044J15.1	NLK	lincRNA	protein_coding	Co-factor(TR)	0.625
CTD-2044J15.1	PPP1R3E	lincRNA	protein_coding	Co-factor(TR)	0.9892
CTD-2044J15.1	RAB10	lincRNA	protein_coding	Co-factor(TR)	0.4888
CTD-2044J15.1	RNF138	lincRNA	protein_coding	Co-factor(TR)	0.000000002801
CTD-2044J15.1	SSNA1	lincRNA	protein_coding	Co-factor(TR)	0.7494
CTD-2044J15.1	STAG2	lincRNA	protein_coding	Co-factor(TR)	0.009441
CTD-2044J15.1	SUZ12	lincRNA	protein_coding	Co-factor(TR)	0.005581
CTD-2044J15.1	TERF2	lincRNA	protein_coding	Co-factor(TR)	0.2881
CTD-2044J15.1	TUBGCP3	lincRNA	protein_coding	Co-factor(TR)	0.000000000000000214
CTD-2044J15.1	USP42	lincRNA	protein_coding	Co-factor(TR)	0.1444
CTD-2047H16.4	BANP	antisense	protein_coding	Co-factor(TR)	0.000001117
CTD-2047H16.4	CDK12	antisense	protein_coding	Co-factor(TR)	0.00000002093
CTD-2047H16.4	CMIP	antisense	protein_coding	Decoy(MiRNA|RBP)(PTR)	0.06502
CTD-2047H16.4	EPS15L1	antisense	protein_coding	Decoy(MiRNA|RBP)(PTR)	0.9535
CTD-2047H16.4	ILF3	antisense	protein_coding	Decoy(MiRNA|RBP)(PTR)	0.064
CTD-2047H16.4	IQCE	antisense	protein_coding	Decoy(MiRNA|RBP)(PTR)	0.9969
CTD-2047H16.4	KLHL8	antisense	protein_coding	Co-factor(TR)	0.0001572
CTD-2047H16.4	NCOR1	antisense	protein_coding	Decoy(MiRNA|RBP)(PTR)	0.2406
CTD-2047H16.4	NIPBL	antisense	protein_coding	Decoy(MiRNA|RBP)(PTR)	0.1677
CTD-2047H16.4	PDS5B	antisense	protein_coding	Co-factor(TR)	0.2473
CTD-2047H16.4	POU2F1	antisense	protein_coding	Co-factor(TR)	0.0000000001148
CTD-2047H16.4	SUZ12	antisense	protein_coding	Co-factor(TR)	0.04165
CTD-2047H16.4	TRPC4AP	antisense	protein_coding	Decoy(MiRNA|RBP)(PTR)	0.7977
CTD-2047H16.4	UBAP2	antisense	protein_coding	Decoy(MiRNA|RBP)(PTR)	0.8342
CTD-2049O4.1	ADAR	antisense	protein_coding	Co-factor(TR)	1
CTD-2049O4.1	ARHGEF7	antisense	protein_coding	Decoy(TF)(TR)	0.0000000000001526
CTD-2049O4.1	CDK12	antisense	protein_coding	Co-factor(TR)	0.00003488
CTD-2049O4.1	CELF1	antisense	protein_coding	Co-factor(TR)	0.5086
CTD-2049O4.1	CPSF7	antisense	protein_coding	Co-factor(TR)	0.04085
CTD-2049O4.1	CRTC2	antisense	protein_coding	Co-factor(TR)	0.7082
CTD-2049O4.1	DCP1A	antisense	protein_coding	Co-factor(TR)	0.0008688
CTD-2049O4.1	DGKZ	antisense	protein_coding	Co-factor(TR)	0.00000000008934
CTD-2049O4.1	ELMSAN1	antisense	protein_coding	Co-factor(TR)	0.4564
CTD-2049O4.1	ENSA	antisense	protein_coding	Co-factor(TR)	1
CTD-2049O4.1	FZR1	antisense	protein_coding	Co-factor(TR)	0.314
CTD-2049O4.1	GAPVD1	antisense	protein_coding	Co-factor(TR)	0.9999
CTD-2049O4.1	HNRNPH1	antisense	protein_coding	Co-factor(TR)	0.0004381
CTD-2049O4.1	IGHMBP2	antisense	protein_coding	Co-factor(TR)	0.02722
CTD-2049O4.1	KAT7	antisense	protein_coding	Co-factor(TR)	0.000007751
CTD-2049O4.1	LPP	antisense	protein_coding	Co-factor(TR)	0.0000001705
CTD-2049O4.1	LRWD1	antisense	protein_coding	Co-factor(TR)	0.008236
CTD-2049O4.1	PAPD7	antisense	protein_coding	Co-factor(TR)	0.346
CTD-2049O4.1	PITPNA	antisense	protein_coding	Co-factor(TR)	0.1893
CTD-2049O4.1	SF3A2	antisense	protein_coding	Co-factor(TR)	0.3483
CTD-2049O4.1	STK35	antisense	protein_coding	Co-factor(TR)	0.1135
CTD-2049O4.1	STRIP1	antisense	protein_coding	Co-factor(TR)	0.8271
CTD-2049O4.1	TOP2B	antisense	protein_coding	Co-factor(TR)	0.2588
CTD-2049O4.1	TRAPPC10	antisense	protein_coding	Co-factor(TR)	0.02721
CTD-2054N24.2	ZMYM5	lincRNA	protein_coding	Decoy(MiRNA|RBP)(PTR)	0.00001437
CTD-2060L22.1	ACAP2	lincRNA	protein_coding	Co-factor(TR)	0.5892
CTD-2060L22.1	ANO6	lincRNA	protein_coding	Co-factor(TR)	0.1119
CTD-2060L22.1	ARHGEF7	lincRNA	protein_coding	Decoy(TF)(TR)	0.0000001843
CTD-2060L22.1	ATAD5	lincRNA	protein_coding	Decoy(MiRNA|RBP)(PTR)	0.3248
CTD-2060L22.1	ATL2	lincRNA	protein_coding	Decoy(MiRNA|RBP)(PTR)	0.9999
CTD-2060L22.1	BOD1L1	lincRNA	protein_coding	Decoy(MiRNA|RBP)(PTR)	0.4298
CTD-2060L22.1	CDC14A	lincRNA	protein_coding	Decoy(MiRNA|RBP)(PTR)	0.7675
CTD-2060L22.1	CDK13	lincRNA	protein_coding	Decoy(MiRNA|RBP)(PTR)	0.4628
CTD-2060L22.1	CDK9	lincRNA	protein_coding	Co-factor(TR)	0.197
CTD-2060L22.1	CHD9	lincRNA	protein_coding	Decoy(MiRNA|RBP)(PTR)	0.00004948
CTD-2060L22.1	CUL4B	lincRNA	protein_coding	Co-factor(TR)	0.000041
CTD-2060L22.1	DNAJA1	lincRNA	protein_coding	Co-factor(TR)	0.1823
CTD-2060L22.1	DPP8	lincRNA	protein_coding	Co-factor(TR)	0.2722
CTD-2060L22.1	E2F3	lincRNA	protein_coding	Co-factor(TR)	0.06616
CTD-2060L22.1	EIF4ENIF1	lincRNA	protein_coding	Decoy(TF)(TR)	0.3154
CTD-2060L22.1	FAM133B	lincRNA	protein_coding	Decoy(MiRNA|RBP)(PTR)	0.6929
CTD-2060L22.1	FKBP15	lincRNA	protein_coding	Decoy(TF)(TR)	0.5684
CTD-2060L22.1	G3BP2	lincRNA	protein_coding	Co-factor(TR)	0.9974
CTD-2060L22.1	GLS	lincRNA	protein_coding	Decoy(MiRNA|RBP)(PTR)	0.4494
CTD-2060L22.1	GNAI2	lincRNA	protein_coding	Co-factor(TR)	0.000003232
CTD-2060L22.1	GRAMD1A	lincRNA	protein_coding	Co-factor(TR)	0.003346
CTD-2060L22.1	GRAMD1A	lincRNA	protein_coding	Decoy(TF)(TR)	0.05963
CTD-2060L22.1	GRB2	lincRNA	protein_coding	Co-factor(TR)	0.1102
CTD-2060L22.1	HECTD1	lincRNA	protein_coding	Co-factor(TR)	0.9995
CTD-2060L22.1	HIPK1	lincRNA	protein_coding	Decoy(MiRNA|RBP)(PTR)	0.908
CTD-2060L22.1	HOOK3	lincRNA	protein_coding	Co-factor(TR)	0.1273
CTD-2060L22.1	HSPA9	lincRNA	protein_coding	Co-factor(TR)	0.1297
CTD-2060L22.1	ITPR1	lincRNA	protein_coding	Decoy(MiRNA|RBP)(PTR)	0.2517
CTD-2060L22.1	KAT6A	lincRNA	protein_coding	Decoy(MiRNA|RBP)(PTR)	0.09074
CTD-2060L22.1	KIAA1109	lincRNA	protein_coding	Decoy(MiRNA|RBP)(PTR)	0.832
CTD-2060L22.1	KIAA1551	lincRNA	protein_coding	Co-factor(TR)	0.05222
CTD-2060L22.1	KIAA1551	lincRNA	protein_coding	Decoy(TF)(TR)	0.05222
CTD-2060L22.1	KIF1B	lincRNA	protein_coding	Decoy(MiRNA|RBP)(PTR)	0.08605
CTD-2060L22.1	KLHL20	lincRNA	protein_coding	Decoy(TF)(TR)	0.8793
CTD-2060L22.1	LAMP2	lincRNA	protein_coding	Decoy(MiRNA|RBP)(PTR)	0.005895
CTD-2060L22.1	MAPK1	lincRNA	protein_coding	Co-factor(TR)	0.9899
CTD-2060L22.1	MARS	lincRNA	protein_coding	Co-factor(TR)	0.06645
CTD-2060L22.1	MCM6	lincRNA	protein_coding	Guide(TR)	0.001324
CTD-2060L22.1	MIER1	lincRNA	protein_coding	Decoy(MiRNA|RBP)(PTR)	0.005534
CTD-2060L22.1	MLLT10	lincRNA	protein_coding	Co-factor(TR)	0.3606
CTD-2060L22.1	MLLT10	lincRNA	protein_coding	Decoy(MiRNA|RBP)(PTR)	0.2441
CTD-2060L22.1	MTMR12	lincRNA	protein_coding	Decoy(TF)(TR)	0.0008917
CTD-2060L22.1	MTR	lincRNA	protein_coding	Decoy(TF)(TR)	0.8781
CTD-2060L22.1	NADK	lincRNA	protein_coding	Co-factor(TR)	0.9996
CTD-2060L22.1	NCOR1	lincRNA	protein_coding	Decoy(MiRNA|RBP)(PTR)	0.8801
CTD-2060L22.1	NIPBL	lincRNA	protein_coding	Decoy(MiRNA|RBP)(PTR)	0.4465
CTD-2060L22.1	NR2C2	lincRNA	protein_coding	Decoy(TF)(TR)	0.7659
CTD-2060L22.1	PAFAH1B1	lincRNA	protein_coding	Co-factor(TR)	0.02426
CTD-2060L22.1	PAPOLA	lincRNA	protein_coding	Decoy(MiRNA|RBP)(PTR)	0.1276
CTD-2060L22.1	PER1	lincRNA	protein_coding	Co-factor(TR)	0.02413
CTD-2060L22.1	PPP6R3	lincRNA	protein_coding	Decoy(TF)(TR)	0.5696
CTD-2060L22.1	PPT1	lincRNA	protein_coding	Co-factor(TR)	0.9509
CTD-2060L22.1	RAB3GAP2	lincRNA	protein_coding	Decoy(MiRNA|RBP)(PTR)	0.3627
CTD-2060L22.1	RAB5A	lincRNA	protein_coding	Co-factor(TR)	0.0000654
CTD-2060L22.1	RABEP1	lincRNA	protein_coding	Decoy(TF)(TR)	0.8552
CTD-2060L22.1	RASA1	lincRNA	protein_coding	Co-factor(TR)	0.8721
CTD-2060L22.1	RNF138	lincRNA	protein_coding	Co-factor(TR)	0.02122
CTD-2060L22.1	RNF216	lincRNA	protein_coding	Decoy(TF)(TR)	0.9277
CTD-2060L22.1	RUFY2	lincRNA	protein_coding	Decoy(MiRNA|RBP)(PTR)	0.8863
CTD-2060L22.1	SEC14L1	lincRNA	protein_coding	Co-factor(TR)	0.000000000000000000000001046
CTD-2060L22.1	SECISBP2	lincRNA	protein_coding	Co-factor(TR)	0.02785
CTD-2060L22.1	SLC39A9	lincRNA	protein_coding	Co-factor(TR)	0.2686
CTD-2060L22.1	SMARCAD1	lincRNA	protein_coding	Co-factor(TR)	0.8921
CTD-2060L22.1	SNAP23	lincRNA	protein_coding	Co-factor(TR)	0.03061
CTD-2060L22.1	STAU1	lincRNA	protein_coding	Co-factor(TR)	0.9764
CTD-2060L22.1	TAOK1	lincRNA	protein_coding	Co-factor(TR)	0.0009005
CTD-2060L22.1	TAOK2	lincRNA	protein_coding	Co-factor(TR)	0.000009584
CTD-2060L22.1	TBC1D1	lincRNA	protein_coding	Co-factor(TR)	0.7722
CTD-2060L22.1	TMF1	lincRNA	protein_coding	Decoy(MiRNA|RBP)(PTR)	0.9998
CTD-2060L22.1	TNPO1	lincRNA	protein_coding	Co-factor(TR)	0.000438
CTD-2060L22.1	TPR	lincRNA	protein_coding	Decoy(MiRNA|RBP)(PTR)	0.2278
CTD-2060L22.1	TTLL5	lincRNA	protein_coding	Co-factor(TR)	0.1229
CTD-2060L22.1	UBE2D1	lincRNA	protein_coding	Co-factor(TR)	0.06563
CTD-2060L22.1	UBE2Q1	lincRNA	protein_coding	Co-factor(TR)	0.08454
CTD-2060L22.1	UBR2	lincRNA	protein_coding	Decoy(MiRNA|RBP)(PTR)	0.8354
CTD-2060L22.1	USP48	lincRNA	protein_coding	Decoy(MiRNA|RBP)(PTR)	0.4923
CTD-2060L22.1	USPL1	lincRNA	protein_coding	Co-factor(TR)	0.03496
CTD-2060L22.1	YWHAG	lincRNA	protein_coding	Co-factor(TR)	0.7784
CTD-2060L22.1	ZCCHC6	lincRNA	protein_coding	Decoy(MiRNA|RBP)(PTR)	0.9988
CTD-2062F14.3	CD47	lincRNA	protein_coding	Co-factor(TR)	0.7507
CTD-2062F14.3	CXXC1	lincRNA	protein_coding	Decoy(TF)(TR)	0.9755
CTD-2062F14.3	DENND4B	lincRNA	protein_coding	Decoy(TF)(TR)	0.01348
CTD-2062F14.3	KATNB1	lincRNA	protein_coding	Decoy(TF)(TR)	0.07102
CTD-2062F14.3	KLHL8	lincRNA	protein_coding	Decoy(TF)(TR)	0.00002278
CTD-2062F14.3	NEURL4	lincRNA	protein_coding	Decoy(TF)(TR)	0.9733
CTD-2062F14.3	NRF1	lincRNA	protein_coding	Co-factor(TR)	0.0000000167
CTD-2062F14.3	RAPGEF6	lincRNA	protein_coding	Decoy(TF)(TR)	0.0000000007461
CTD-2062F14.3	SFI1	lincRNA	protein_coding	Decoy(TF)(TR)	0.0000000000002491
CTD-2062F14.3	SLC39A8	lincRNA	protein_coding	Co-factor(TR)	0.00000000000006881
CTD-2062F14.3	TNPO2	lincRNA	protein_coding	Co-factor(TR)	0.06723
CTD-2062F14.3	ZNF653	lincRNA	protein_coding	Decoy(TF)(TR)	0.00002852
CTD-2066L21.1	LRRC8D	lincRNA	protein_coding	Co-factor(TR)	0.08481
CTD-2066L21.1	USPL1	lincRNA	protein_coding	Co-factor(TR)	0.004028
CTD-2066L21.3	ABCB10	lincRNA	protein_coding	Co-factor(TR)	0.2611
CTD-2066L21.3	ACAD10	lincRNA	protein_coding	Guide(TR)	0.8863
CTD-2066L21.3	ACAP2	lincRNA	protein_coding	Guide(TR)	0.7617
CTD-2066L21.3	ADAT1	lincRNA	protein_coding	Co-factor(TR)	0.1837
CTD-2066L21.3	ADNP	lincRNA	protein_coding	Guide(TR)	0.0000004845
CTD-2066L21.3	ADNP2	lincRNA	protein_coding	Co-factor(TR)	0.8196
CTD-2066L21.3	AKAP13	lincRNA	protein_coding	Guide(TR)	0.003465
CTD-2066L21.3	AMBRA1	lincRNA	protein_coding	Guide(TR)	0.2963
CTD-2066L21.3	AMD1	lincRNA	protein_coding	Decoy(TF)(TR)	0.9955
CTD-2066L21.3	ANKRD27	lincRNA	protein_coding	Decoy(TF)(TR)	0.9598
CTD-2066L21.3	ARAP1	lincRNA	protein_coding	Guide(TR)	0.9999
CTD-2066L21.3	ARID2	lincRNA	protein_coding	Guide(TR)	0.363
CTD-2066L21.3	ARID4B	lincRNA	protein_coding	Co-factor(TR)	0.001936
CTD-2066L21.3	ASH1L	lincRNA	protein_coding	Guide(TR)	0.01574
CTD-2066L21.3	ASXL2	lincRNA	protein_coding	Guide(TR)	0.0788
CTD-2066L21.3	ATAD5	lincRNA	protein_coding	Co-factor(TR)	0.4747
CTD-2066L21.3	ATXN2L	lincRNA	protein_coding	Co-factor(TR)	1
CTD-2066L21.3	ATXN2L	lincRNA	protein_coding	Guide(TR)	1
CTD-2066L21.3	BABAM1	lincRNA	protein_coding	Co-factor(TR)	0.06601
CTD-2066L21.3	BAZ1B	lincRNA	protein_coding	Decoy(TF)(TR)	0.03538
CTD-2066L21.3	BAZ2A	lincRNA	protein_coding	Co-factor(TR)	0.8621
CTD-2066L21.3	BAZ2A	lincRNA	protein_coding	Guide(TR)	0.9903
CTD-2066L21.3	BAZ2B	lincRNA	protein_coding	Guide(TR)	0.000001523
CTD-2066L21.3	BUB3	lincRNA	protein_coding	Decoy(TF)(TR)	0.06777
CTD-2066L21.3	C1orf27	lincRNA	protein_coding	Guide(TR)	0.00001439
CTD-2066L21.3	C9orf78	lincRNA	protein_coding	Co-factor(TR)	0.9822
CTD-2066L21.3	CBFA2T2	lincRNA	protein_coding	Guide(TR)	0.05654
CTD-2066L21.3	CBX3	lincRNA	protein_coding	Co-factor(TR)	0.0001482
CTD-2066L21.3	CBX3	lincRNA	protein_coding	Decoy(TF)(TR)	0.0002306
CTD-2066L21.3	CCDC12	lincRNA	protein_coding	Co-factor(TR)	0.0002588
CTD-2066L21.3	CCDC18	lincRNA	protein_coding	Decoy(TF)(TR)	0.4125
CTD-2066L21.3	CCDC57	lincRNA	protein_coding	Guide(TR)	0.8876
CTD-2066L21.3	CCNT1	lincRNA	protein_coding	Co-factor(TR)	0.00000672
CTD-2066L21.3	CCT7	lincRNA	protein_coding	Co-factor(TR)	0.7859
CTD-2066L21.3	CD47	lincRNA	protein_coding	Co-factor(TR)	0.4784
CTD-2066L21.3	CDC27	lincRNA	protein_coding	Co-factor(TR)	0.02851
CTD-2066L21.3	CDC5L	lincRNA	protein_coding	Co-factor(TR)	0.9929
CTD-2066L21.3	CECR5	lincRNA	protein_coding	Co-factor(TR)	0.9919
CTD-2066L21.3	CENPN	lincRNA	protein_coding	Co-factor(TR)	0.00000000000000000000002892
CTD-2066L21.3	CENPN	lincRNA	protein_coding	Decoy(TF)(TR)	0.000000000000004835
CTD-2066L21.3	CENPP	lincRNA	protein_coding	Decoy(TF)(TR)	0.9101
CTD-2066L21.3	CEP57	lincRNA	protein_coding	Co-factor(TR)	0.0002649
CTD-2066L21.3	CGGBP1	lincRNA	protein_coding	Co-factor(TR)	0.9133
CTD-2066L21.3	CHD8	lincRNA	protein_coding	Co-factor(TR)	0.995
CTD-2066L21.3	CHERP	lincRNA	protein_coding	Guide(TR)	1
CTD-2066L21.3	CIAO1	lincRNA	protein_coding	Decoy(TF)(TR)	0.2348
CTD-2066L21.3	CLCN6	lincRNA	protein_coding	Guide(TR)	0.729
CTD-2066L21.3	CMIP	lincRNA	protein_coding	Guide(TR)	0.0000000001089
CTD-2066L21.3	CMTR1	lincRNA	protein_coding	Co-factor(TR)	0.008165
CTD-2066L21.3	CNOT7	lincRNA	protein_coding	Decoy(TF)(TR)	0.3609
CTD-2066L21.3	CNOT8	lincRNA	protein_coding	Decoy(TF)(TR)	1
CTD-2066L21.3	CNTROB	lincRNA	protein_coding	Co-factor(TR)	0.1181
CTD-2066L21.3	CREB1	lincRNA	protein_coding	Decoy(TF)(TR)	0.2478
CTD-2066L21.3	CREBBP	lincRNA	protein_coding	Co-factor(TR)	0.0006812
CTD-2066L21.3	CREBBP	lincRNA	protein_coding	Guide(TR)	0.0000000003693
CTD-2066L21.3	CRLF3	lincRNA	protein_coding	Decoy(TF)(TR)	0.09894
CTD-2066L21.3	CRTC2	lincRNA	protein_coding	Guide(TR)	0.2884
CTD-2066L21.3	CSE1L	lincRNA	protein_coding	Co-factor(TR)	0.01481
CTD-2066L21.3	CSNK1G1	lincRNA	protein_coding	Guide(TR)	0.5613
CTD-2066L21.3	CUTC	lincRNA	protein_coding	Co-factor(TR)	0.2728
CTD-2066L21.3	CXorf56	lincRNA	protein_coding	Co-factor(TR)	0.4255
CTD-2066L21.3	CYTH1	lincRNA	protein_coding	Guide(TR)	0.02228
CTD-2066L21.3	DARS	lincRNA	protein_coding	Co-factor(TR)	0.6725
CTD-2066L21.3	DARS	lincRNA	protein_coding	Decoy(TF)(TR)	0.4162
CTD-2066L21.3	DCAF12	lincRNA	protein_coding	Co-factor(TR)	0.8162
CTD-2066L21.3	DCAF13	lincRNA	protein_coding	Decoy(TF)(TR)	0.01163
CTD-2066L21.3	DCAF15	lincRNA	protein_coding	Co-factor(TR)	0.002656
CTD-2066L21.3	DCAF5	lincRNA	protein_coding	Guide(TR)	1
CTD-2066L21.3	DDX23	lincRNA	protein_coding	Co-factor(TR)	0.8007
CTD-2066L21.3	DDX50	lincRNA	protein_coding	Decoy(TF)(TR)	0.9919
CTD-2066L21.3	DEK	lincRNA	protein_coding	Decoy(TF)(TR)	0.00005651
CTD-2066L21.3	DENND4A	lincRNA	protein_coding	Co-factor(TR)	0.07357
CTD-2066L21.3	DENND4A	lincRNA	protein_coding	Guide(TR)	0.09173
CTD-2066L21.3	DICER1	lincRNA	protein_coding	Co-factor(TR)	0.1892
CTD-2066L21.3	DICER1	lincRNA	protein_coding	Guide(TR)	0.9966
CTD-2066L21.3	DIP2B	lincRNA	protein_coding	Guide(TR)	0.7301
CTD-2066L21.3	DLD	lincRNA	protein_coding	Decoy(TF)(TR)	1
CTD-2066L21.3	DNAJA1	lincRNA	protein_coding	Co-factor(TR)	0.9975
CTD-2066L21.3	DNAJC8	lincRNA	protein_coding	Co-factor(TR)	0.8785
CTD-2066L21.3	DNMT1	lincRNA	protein_coding	Decoy(TF)(TR)	0.01786
CTD-2066L21.3	DNTTIP2	lincRNA	protein_coding	Co-factor(TR)	0.004231
CTD-2066L21.3	DR1	lincRNA	protein_coding	Co-factor(TR)	0.03685
CTD-2066L21.3	DYM	lincRNA	protein_coding	Guide(TR)	0.06814
CTD-2066L21.3	E2F3	lincRNA	protein_coding	Co-factor(TR)	0.00004959
CTD-2066L21.3	EIF4E	lincRNA	protein_coding	Co-factor(TR)	0.00000153
CTD-2066L21.3	EIF4E	lincRNA	protein_coding	Decoy(TF)(TR)	0.03512
CTD-2066L21.3	ELAVL1	lincRNA	protein_coding	Decoy(TF)(TR)	0.9153
CTD-2066L21.3	ELF1	lincRNA	protein_coding	Guide(TR)	0.07931
CTD-2066L21.3	EP300	lincRNA	protein_coding	Guide(TR)	0.01656
CTD-2066L21.3	EPS15	lincRNA	protein_coding	Guide(TR)	0.005895
CTD-2066L21.3	ERC1	lincRNA	protein_coding	Co-factor(TR)	0.0006778
CTD-2066L21.3	ERC1	lincRNA	protein_coding	Guide(TR)	0.06753
CTD-2066L21.3	ERI1	lincRNA	protein_coding	Co-factor(TR)	0.9275
CTD-2066L21.3	ERI1	lincRNA	protein_coding	Decoy(TF)(TR)	0.8851
CTD-2066L21.3	ERN1	lincRNA	protein_coding	Co-factor(TR)	0.000001977
CTD-2066L21.3	ERN1	lincRNA	protein_coding	Guide(TR)	0.000009213
CTD-2066L21.3	ETV6	lincRNA	protein_coding	Guide(TR)	0.05938
CTD-2066L21.3	FAM133B	lincRNA	protein_coding	Co-factor(TR)	0.00000009956
CTD-2066L21.3	FAM214A	lincRNA	protein_coding	Guide(TR)	0.0004874
CTD-2066L21.3	FAM76B	lincRNA	protein_coding	Co-factor(TR)	0.001688
CTD-2066L21.3	FBRS	lincRNA	protein_coding	Guide(TR)	0.9907
CTD-2066L21.3	FBXO11	lincRNA	protein_coding	Guide(TR)	0.01701
CTD-2066L21.3	FBXO33	lincRNA	protein_coding	Co-factor(TR)	0.02046
CTD-2066L21.3	FBXW7	lincRNA	protein_coding	Guide(TR)	0.2162
CTD-2066L21.3	FCHSD2	lincRNA	protein_coding	Guide(TR)	0.01232
CTD-2066L21.3	FIP1L1	lincRNA	protein_coding	Co-factor(TR)	0.004135
CTD-2066L21.3	FNBP4	lincRNA	protein_coding	Guide(TR)	0.9928
CTD-2066L21.3	FOXJ2	lincRNA	protein_coding	Guide(TR)	0.2479
CTD-2066L21.3	FOXJ3	lincRNA	protein_coding	Guide(TR)	0.2529
CTD-2066L21.3	G3BP1	lincRNA	protein_coding	Decoy(TF)(TR)	0.9995
CTD-2066L21.3	GGA3	lincRNA	protein_coding	Guide(TR)	0.9999
CTD-2066L21.3	GMEB2	lincRNA	protein_coding	Co-factor(TR)	0.3627
CTD-2066L21.3	GNL3L	lincRNA	protein_coding	Decoy(TF)(TR)	0.0003837
CTD-2066L21.3	GPATCH2L	lincRNA	protein_coding	Co-factor(TR)	0.6698
CTD-2066L21.3	GPBP1L1	lincRNA	protein_coding	Co-factor(TR)	0.5827
CTD-2066L21.3	GSE1	lincRNA	protein_coding	Guide(TR)	0.00000000002421
CTD-2066L21.3	GTF2B	lincRNA	protein_coding	Co-factor(TR)	0.006088
CTD-2066L21.3	GTF2E1	lincRNA	protein_coding	Co-factor(TR)	0.3109
CTD-2066L21.3	H2AFV	lincRNA	protein_coding	Co-factor(TR)	0.9938
CTD-2066L21.3	H2AFV	lincRNA	protein_coding	Decoy(TF)(TR)	0.9681
CTD-2066L21.3	H2AFZ	lincRNA	protein_coding	Decoy(TF)(TR)	0.8415
CTD-2066L21.3	HAUS7	lincRNA	protein_coding	Co-factor(TR)	0.9414
CTD-2066L21.3	HAUS7	lincRNA	protein_coding	Decoy(TF)(TR)	0.9787
CTD-2066L21.3	HDAC1	lincRNA	protein_coding	Co-factor(TR)	0.05155
CTD-2066L21.3	HDAC3	lincRNA	protein_coding	Co-factor(TR)	0.6331
CTD-2066L21.3	HELZ	lincRNA	protein_coding	Guide(TR)	0.00439
CTD-2066L21.3	HERC2	lincRNA	protein_coding	Guide(TR)	0.888
CTD-2066L21.3	HMGB1	lincRNA	protein_coding	Co-factor(TR)	0.002199
CTD-2066L21.3	HMGB2	lincRNA	protein_coding	Co-factor(TR)	0.7806
CTD-2066L21.3	HMGB2	lincRNA	protein_coding	Decoy(TF)(TR)	0.005711
CTD-2066L21.3	HMGN2	lincRNA	protein_coding	Decoy(TF)(TR)	0.00151
CTD-2066L21.3	HNRNPAB	lincRNA	protein_coding	Decoy(TF)(TR)	0.9998
CTD-2066L21.3	HNRNPC	lincRNA	protein_coding	Decoy(TF)(TR)	0.3357
CTD-2066L21.3	HNRNPD	lincRNA	protein_coding	Guide(TR)	0.0000001332
CTD-2066L21.3	HNRNPDL	lincRNA	protein_coding	Co-factor(TR)	0.7799
CTD-2066L21.3	HNRNPDL	lincRNA	protein_coding	Decoy(TF)(TR)	0.9711
CTD-2066L21.3	HNRNPF	lincRNA	protein_coding	Decoy(TF)(TR)	0.0000004658
CTD-2066L21.3	HNRNPL	lincRNA	protein_coding	Decoy(TF)(TR)	0.992
CTD-2066L21.3	HNRNPR	lincRNA	protein_coding	Decoy(TF)(TR)	0.00004623
CTD-2066L21.3	HSPA4	lincRNA	protein_coding	Co-factor(TR)	0.3371
CTD-2066L21.3	HSPA8	lincRNA	protein_coding	Co-factor(TR)	0.9972
CTD-2066L21.3	HSPD1	lincRNA	protein_coding	Co-factor(TR)	0.4661
CTD-2066L21.3	INCENP	lincRNA	protein_coding	Co-factor(TR)	0.0001819
CTD-2066L21.3	INPP5B	lincRNA	protein_coding	Co-factor(TR)	1
CTD-2066L21.3	INTS6	lincRNA	protein_coding	Co-factor(TR)	0.9454
CTD-2066L21.3	INTS9	lincRNA	protein_coding	Co-factor(TR)	0.000002333
CTD-2066L21.3	JARID2	lincRNA	protein_coding	Co-factor(TR)	0.006422
CTD-2066L21.3	JMJD1C	lincRNA	protein_coding	Guide(TR)	0.00008495
CTD-2066L21.3	KCTD20	lincRNA	protein_coding	Co-factor(TR)	1
CTD-2066L21.3	KDM3A	lincRNA	protein_coding	Guide(TR)	0.0008527
CTD-2066L21.3	KDM4A	lincRNA	protein_coding	Co-factor(TR)	0.7019
CTD-2066L21.3	KDM4B	lincRNA	protein_coding	Guide(TR)	0.5256
CTD-2066L21.3	KHDRBS1	lincRNA	protein_coding	Co-factor(TR)	0.7008
CTD-2066L21.3	KIAA0556	lincRNA	protein_coding	Co-factor(TR)	0.2655
CTD-2066L21.3	KIAA0556	lincRNA	protein_coding	Guide(TR)	0.3991
CTD-2066L21.3	KIAA0586	lincRNA	protein_coding	Co-factor(TR)	1
CTD-2066L21.3	KIF22	lincRNA	protein_coding	Co-factor(TR)	0.02629
CTD-2066L21.3	KIF2A	lincRNA	protein_coding	Co-factor(TR)	0.0000000002774
CTD-2066L21.3	KMT2D	lincRNA	protein_coding	Guide(TR)	0.5617
CTD-2066L21.3	KPNA2	lincRNA	protein_coding	Co-factor(TR)	0.2443
CTD-2066L21.3	KRAS	lincRNA	protein_coding	Co-factor(TR)	0.03658
CTD-2066L21.3	KRI1	lincRNA	protein_coding	Co-factor(TR)	0.009383
CTD-2066L21.3	LBR	lincRNA	protein_coding	Co-factor(TR)	0.6993
CTD-2066L21.3	LIN54	lincRNA	protein_coding	Co-factor(TR)	0.00000000000000001371
CTD-2066L21.3	LMNB1	lincRNA	protein_coding	Decoy(TF)(TR)	0.7841
CTD-2066L21.3	LRCH1	lincRNA	protein_coding	Guide(TR)	0.00006083
CTD-2066L21.3	LUC7L2	lincRNA	protein_coding	Decoy(TF)(TR)	0.04317
CTD-2066L21.3	MAD2L2	lincRNA	protein_coding	Co-factor(TR)	0.3213
CTD-2066L21.3	MAP3K7	lincRNA	protein_coding	Co-factor(TR)	0.9999
CTD-2066L21.3	MARK2	lincRNA	protein_coding	Guide(TR)	0.1353
CTD-2066L21.3	MASTL	lincRNA	protein_coding	Co-factor(TR)	0.0000000003654
CTD-2066L21.3	MATR3	lincRNA	protein_coding	Co-factor(TR)	0.9902
CTD-2066L21.3	MAZ	lincRNA	protein_coding	Co-factor(TR)	0.9979
CTD-2066L21.3	MBD5	lincRNA	protein_coding	Guide(TR)	0.01578
CTD-2066L21.3	MCM5	lincRNA	protein_coding	Decoy(TF)(TR)	0.09562
CTD-2066L21.3	MCM6	lincRNA	protein_coding	Co-factor(TR)	0.0242
CTD-2066L21.3	MCM7	lincRNA	protein_coding	Co-factor(TR)	0.0000005716
CTD-2066L21.3	MCM9	lincRNA	protein_coding	Co-factor(TR)	0.712
CTD-2066L21.3	ME2	lincRNA	protein_coding	Decoy(TF)(TR)	0.00001546
CTD-2066L21.3	MED13L	lincRNA	protein_coding	Guide(TR)	0.2682
CTD-2066L21.3	MED25	lincRNA	protein_coding	Guide(TR)	0.9998
CTD-2066L21.3	MED28	lincRNA	protein_coding	Co-factor(TR)	0.684
CTD-2066L21.3	MED30	lincRNA	protein_coding	Decoy(TF)(TR)	0.09149
CTD-2066L21.3	MED4	lincRNA	protein_coding	Co-factor(TR)	0.00001771
CTD-2066L21.3	MEPCE	lincRNA	protein_coding	Co-factor(TR)	0.9438
CTD-2066L21.3	MEPCE	lincRNA	protein_coding	Decoy(TF)(TR)	0.4428
CTD-2066L21.3	METTL2B	lincRNA	protein_coding	Co-factor(TR)	0.1741
CTD-2066L21.3	MLH1	lincRNA	protein_coding	Co-factor(TR)	0.00000009548
CTD-2066L21.3	MLLT10	lincRNA	protein_coding	Co-factor(TR)	0.03925
CTD-2066L21.3	MNT	lincRNA	protein_coding	Guide(TR)	0.2184
CTD-2066L21.3	MTA2	lincRNA	protein_coding	Co-factor(TR)	0.9497
CTD-2066L21.3	MTF1	lincRNA	protein_coding	Guide(TR)	0.000186
CTD-2066L21.3	MTMR4	lincRNA	protein_coding	Co-factor(TR)	0.9996
CTD-2066L21.3	NAA15	lincRNA	protein_coding	Co-factor(TR)	0.00005958
CTD-2066L21.3	NCAPD2	lincRNA	protein_coding	Co-factor(TR)	0.9999
CTD-2066L21.3	NCOA6	lincRNA	protein_coding	Guide(TR)	0.1586
CTD-2066L21.3	NCOR2	lincRNA	protein_coding	Guide(TR)	0.5159
CTD-2066L21.3	NGDN	lincRNA	protein_coding	Co-factor(TR)	0.2007
CTD-2066L21.3	NGLY1	lincRNA	protein_coding	Decoy(TF)(TR)	0.006313
CTD-2066L21.3	NIPBL	lincRNA	protein_coding	Guide(TR)	0.007152
CTD-2066L21.3	NOM1	lincRNA	protein_coding	Co-factor(TR)	0.00000006298
CTD-2066L21.3	NOP2	lincRNA	protein_coding	Co-factor(TR)	0.000637
CTD-2066L21.3	NSD1	lincRNA	protein_coding	Guide(TR)	0.8509
CTD-2066L21.3	NUDT21	lincRNA	protein_coding	Co-factor(TR)	0.9004
CTD-2066L21.3	NUP155	lincRNA	protein_coding	Co-factor(TR)	0.005077
CTD-2066L21.3	NUP50	lincRNA	protein_coding	Co-factor(TR)	0.0000001346
CTD-2066L21.3	NUP98	lincRNA	protein_coding	Co-factor(TR)	0.0001166
CTD-2066L21.3	NUP98	lincRNA	protein_coding	Decoy(TF)(TR)	0.005449
CTD-2066L21.3	OTULIN	lincRNA	protein_coding	Decoy(TF)(TR)	0.4256
CTD-2066L21.3	PABPN1	lincRNA	protein_coding	Co-factor(TR)	0.8103
CTD-2066L21.3	PAICS	lincRNA	protein_coding	Co-factor(TR)	0.9693
CTD-2066L21.3	PANK2	lincRNA	protein_coding	Co-factor(TR)	0.0000000002266
CTD-2066L21.3	PATL1	lincRNA	protein_coding	Guide(TR)	0.8456
CTD-2066L21.3	PCBP2	lincRNA	protein_coding	Guide(TR)	0.944
CTD-2066L21.3	PCF11	lincRNA	protein_coding	Decoy(TF)(TR)	0.1027
CTD-2066L21.3	PDS5A	lincRNA	protein_coding	Decoy(TF)(TR)	0.02252
CTD-2066L21.3	PHC3	lincRNA	protein_coding	Guide(TR)	0.01349
CTD-2066L21.3	PHF12	lincRNA	protein_coding	Guide(TR)	0.6817
CTD-2066L21.3	PHF19	lincRNA	protein_coding	Co-factor(TR)	0.0000000000003093
CTD-2066L21.3	PHF21A	lincRNA	protein_coding	Guide(TR)	0.000003113
CTD-2066L21.3	PI4K2B	lincRNA	protein_coding	Decoy(TF)(TR)	0.01364
CTD-2066L21.3	PI4KA	lincRNA	protein_coding	Guide(TR)	0.9999
CTD-2066L21.3	PIGX	lincRNA	protein_coding	Co-factor(TR)	0.01019
CTD-2066L21.3	PITHD1	lincRNA	protein_coding	Co-factor(TR)	0.02408
CTD-2066L21.3	PLEKHM3	lincRNA	protein_coding	Guide(TR)	0.05581
CTD-2066L21.3	PNRC2	lincRNA	protein_coding	Co-factor(TR)	0.9886
CTD-2066L21.3	PNRC2	lincRNA	protein_coding	Decoy(TF)(TR)	0.6176
CTD-2066L21.3	POLD1	lincRNA	protein_coding	Decoy(TF)(TR)	0.008731
CTD-2066L21.3	POLR2A	lincRNA	protein_coding	Co-factor(TR)	0.6197
CTD-2066L21.3	POLR2A	lincRNA	protein_coding	Guide(TR)	0.7897
CTD-2066L21.3	PPHLN1	lincRNA	protein_coding	Co-factor(TR)	0.998
CTD-2066L21.3	PPIL3	lincRNA	protein_coding	Co-factor(TR)	0.008067
CTD-2066L21.3	PPIL3	lincRNA	protein_coding	Decoy(TF)(TR)	0.002813
CTD-2066L21.3	PPM1G	lincRNA	protein_coding	Co-factor(TR)	0.2805
CTD-2066L21.3	PPP1CA	lincRNA	protein_coding	Co-factor(TR)	0.9393
CTD-2066L21.3	PPP1R21	lincRNA	protein_coding	Guide(TR)	0.0000000000002501
CTD-2066L21.3	PPP3R1	lincRNA	protein_coding	Guide(TR)	0.008847
CTD-2066L21.3	PRKD2	lincRNA	protein_coding	Guide(TR)	0.0001524
CTD-2066L21.3	PRPF4	lincRNA	protein_coding	Decoy(TF)(TR)	0.003246
CTD-2066L21.3	PRRC2C	lincRNA	protein_coding	Guide(TR)	0.00001586
CTD-2066L21.3	PSME2	lincRNA	protein_coding	Co-factor(TR)	0.02682
CTD-2066L21.3	PTMA	lincRNA	protein_coding	Decoy(TF)(TR)	0.03767
CTD-2066L21.3	PUM1	lincRNA	protein_coding	Guide(TR)	0.136
CTD-2066L21.3	PUM2	lincRNA	protein_coding	Guide(TR)	0.00000003713
CTD-2066L21.3	RAB8A	lincRNA	protein_coding	Decoy(TF)(TR)	0.05107
CTD-2066L21.3	RABGAP1L	lincRNA	protein_coding	Guide(TR)	0.000001495
CTD-2066L21.3	RALBP1	lincRNA	protein_coding	Decoy(TF)(TR)	0.5229
CTD-2066L21.3	RBBP8	lincRNA	protein_coding	Co-factor(TR)	0.004251
CTD-2066L21.3	RBM10	lincRNA	protein_coding	Co-factor(TR)	1
CTD-2066L21.3	RBM22	lincRNA	protein_coding	Decoy(TF)(TR)	0.9288
CTD-2066L21.3	RC3H1	lincRNA	protein_coding	Guide(TR)	0.0002145
CTD-2066L21.3	RCC2	lincRNA	protein_coding	Co-factor(TR)	0.007764
CTD-2066L21.3	RCOR3	lincRNA	protein_coding	Guide(TR)	0.0006498
CTD-2066L21.3	RFWD2	lincRNA	protein_coding	Co-factor(TR)	0.000361
CTD-2066L21.3	RFWD2	lincRNA	protein_coding	Guide(TR)	0.0121
CTD-2066L21.3	RFWD3	lincRNA	protein_coding	Co-factor(TR)	0.0007644
CTD-2066L21.3	RFX5	lincRNA	protein_coding	Co-factor(TR)	0.1837
CTD-2066L21.3	RIOK1	lincRNA	protein_coding	Co-factor(TR)	0.007284
CTD-2066L21.3	RIOK1	lincRNA	protein_coding	Decoy(TF)(TR)	0.04444
CTD-2066L21.3	RIOK2	lincRNA	protein_coding	Co-factor(TR)	0.9912
CTD-2066L21.3	RIOK2	lincRNA	protein_coding	Decoy(TF)(TR)	0.9977
CTD-2066L21.3	RNF111	lincRNA	protein_coding	Guide(TR)	0.000009482
CTD-2066L21.3	RNF138	lincRNA	protein_coding	Co-factor(TR)	0.00007047
CTD-2066L21.3	RNF168	lincRNA	protein_coding	Co-factor(TR)	0.002118
CTD-2066L21.3	RPA1	lincRNA	protein_coding	Co-factor(TR)	0.5819
CTD-2066L21.3	RPA2	lincRNA	protein_coding	Co-factor(TR)	0.000000006128
CTD-2066L21.3	RPA2	lincRNA	protein_coding	Decoy(TF)(TR)	0.0003206
CTD-2066L21.3	RPL23A	lincRNA	protein_coding	Co-factor(TR)	0.8091
CTD-2066L21.3	RPRD2	lincRNA	protein_coding	Co-factor(TR)	0.000000001959
CTD-2066L21.3	RPRD2	lincRNA	protein_coding	Guide(TR)	0.00001259
CTD-2066L21.3	RSF1	lincRNA	protein_coding	Co-factor(TR)	0.1555
CTD-2066L21.3	RSF1	lincRNA	protein_coding	Guide(TR)	0.003016
CTD-2066L21.3	SAP30	lincRNA	protein_coding	Co-factor(TR)	0.971
CTD-2066L21.3	SASS6	lincRNA	protein_coding	Co-factor(TR)	0.000000715
CTD-2066L21.3	SEC16A	lincRNA	protein_coding	Co-factor(TR)	0.6355
CTD-2066L21.3	SEC24B	lincRNA	protein_coding	Guide(TR)	0.00000003722
CTD-2066L21.3	SEH1L	lincRNA	protein_coding	Decoy(TF)(TR)	0.06851
CTD-2066L21.3	SET	lincRNA	protein_coding	Co-factor(TR)	0.4189
CTD-2066L21.3	SETD5	lincRNA	protein_coding	Guide(TR)	0.00000001181
CTD-2066L21.3	SIN3A	lincRNA	protein_coding	Guide(TR)	0.000001969
CTD-2066L21.3	SIVA1	lincRNA	protein_coding	Co-factor(TR)	0.0000541
CTD-2066L21.3	SKIV2L2	lincRNA	protein_coding	Co-factor(TR)	0.9643
CTD-2066L21.3	SLC23A2	lincRNA	protein_coding	Guide(TR)	0.8919
CTD-2066L21.3	SLC25A40	lincRNA	protein_coding	Co-factor(TR)	0.008466
CTD-2066L21.3	SMG7	lincRNA	protein_coding	Guide(TR)	0.167
CTD-2066L21.3	SMNDC1	lincRNA	protein_coding	Guide(TR)	0.8566
CTD-2066L21.3	SMU1	lincRNA	protein_coding	Co-factor(TR)	0.8792
CTD-2066L21.3	SNRPB	lincRNA	protein_coding	Decoy(TF)(TR)	0.01237
CTD-2066L21.3	SNRPC	lincRNA	protein_coding	Co-factor(TR)	0.752
CTD-2066L21.3	SNX27	lincRNA	protein_coding	Guide(TR)	0.003552
CTD-2066L21.3	SON	lincRNA	protein_coding	Guide(TR)	0.0002925
CTD-2066L21.3	SPAG5	lincRNA	protein_coding	Decoy(TF)(TR)	0.05203
CTD-2066L21.3	SPG11	lincRNA	protein_coding	Guide(TR)	1
CTD-2066L21.3	SRP9	lincRNA	protein_coding	Decoy(TF)(TR)	1
CTD-2066L21.3	SRPK1	lincRNA	protein_coding	Co-factor(TR)	0.0003247
CTD-2066L21.3	SRSF1	lincRNA	protein_coding	Co-factor(TR)	0.9957
CTD-2066L21.3	SRSF1	lincRNA	protein_coding	Decoy(TF)(TR)	0.1136
CTD-2066L21.3	SRSF11	lincRNA	protein_coding	Co-factor(TR)	0.001114
CTD-2066L21.3	SRSF2	lincRNA	protein_coding	Co-factor(TR)	0.9944
CTD-2066L21.3	SRSF2	lincRNA	protein_coding	Decoy(TF)(TR)	0.8843
CTD-2066L21.3	SRSF3	lincRNA	protein_coding	Decoy(TF)(TR)	0.3682
CTD-2066L21.3	SSH2	lincRNA	protein_coding	Guide(TR)	0.02817
CTD-2066L21.3	STAG2	lincRNA	protein_coding	Co-factor(TR)	0.02089
CTD-2066L21.3	STT3B	lincRNA	protein_coding	Co-factor(TR)	0.03048
CTD-2066L21.3	SUB1	lincRNA	protein_coding	Co-factor(TR)	0.5506
CTD-2066L21.3	SUMO1	lincRNA	protein_coding	Co-factor(TR)	0.001314
CTD-2066L21.3	SUMO2	lincRNA	protein_coding	Co-factor(TR)	0.001146
CTD-2066L21.3	SUPT16H	lincRNA	protein_coding	Decoy(TF)(TR)	0.01781
CTD-2066L21.3	SUSD6	lincRNA	protein_coding	Guide(TR)	0.0004985
CTD-2066L21.3	SUZ12	lincRNA	protein_coding	Co-factor(TR)	0.002409
CTD-2066L21.3	TACC3	lincRNA	protein_coding	Co-factor(TR)	0.000003425
CTD-2066L21.3	TAOK1	lincRNA	protein_coding	Guide(TR)	0.5128
CTD-2066L21.3	TARDBP	lincRNA	protein_coding	Decoy(TF)(TR)	0.02146
CTD-2066L21.3	TCF3	lincRNA	protein_coding	Co-factor(TR)	0.9996
CTD-2066L21.3	TCP1	lincRNA	protein_coding	Co-factor(TR)	0.03429
CTD-2066L21.3	TERF2	lincRNA	protein_coding	Guide(TR)	0.0002669
CTD-2066L21.3	TET3	lincRNA	protein_coding	Co-factor(TR)	0.02759
CTD-2066L21.3	TET3	lincRNA	protein_coding	Guide(TR)	0.0007695
CTD-2066L21.3	TEX10	lincRNA	protein_coding	Co-factor(TR)	0.000216
CTD-2066L21.3	TEX10	lincRNA	protein_coding	Decoy(TF)(TR)	0.004106
CTD-2066L21.3	TGS1	lincRNA	protein_coding	Co-factor(TR)	0.1346
CTD-2066L21.3	THUMPD1	lincRNA	protein_coding	Co-factor(TR)	0.6386
CTD-2066L21.3	TIAL1	lincRNA	protein_coding	Co-factor(TR)	0.3104
CTD-2066L21.3	TIAL1	lincRNA	protein_coding	Guide(TR)	0.05551
CTD-2066L21.3	TMEM131	lincRNA	protein_coding	Guide(TR)	0.005641
CTD-2066L21.3	TMEM183A	lincRNA	protein_coding	Co-factor(TR)	0.7446
CTD-2066L21.3	TNPO3	lincRNA	protein_coding	Decoy(TF)(TR)	0.00412
CTD-2066L21.3	TPP2	lincRNA	protein_coding	Co-factor(TR)	0.128
CTD-2066L21.3	TPP2	lincRNA	protein_coding	Decoy(TF)(TR)	0.3345
CTD-2066L21.3	TTC17	lincRNA	protein_coding	Guide(TR)	0.0004587
CTD-2066L21.3	TTC32	lincRNA	protein_coding	Co-factor(TR)	0.03427
CTD-2066L21.3	TTF2	lincRNA	protein_coding	Co-factor(TR)	0.0006848
CTD-2066L21.3	TUBA1B	lincRNA	protein_coding	Decoy(TF)(TR)	0.404
CTD-2066L21.3	U2AF2	lincRNA	protein_coding	Decoy(TF)(TR)	0.2712
CTD-2066L21.3	UBE2D3	lincRNA	protein_coding	Co-factor(TR)	0.5602
CTD-2066L21.3	UBE2J2	lincRNA	protein_coding	Co-factor(TR)	0.04973
CTD-2066L21.3	UBR1	lincRNA	protein_coding	Guide(TR)	0.2728
CTD-2066L21.3	UBTF	lincRNA	protein_coding	Co-factor(TR)	0.9981
CTD-2066L21.3	UBXN7	lincRNA	protein_coding	Co-factor(TR)	0.02165
CTD-2066L21.3	UBXN7	lincRNA	protein_coding	Guide(TR)	0.001571
CTD-2066L21.3	USP16	lincRNA	protein_coding	Co-factor(TR)	0.858
CTD-2066L21.3	USP38	lincRNA	protein_coding	Co-factor(TR)	0.04778
CTD-2066L21.3	USPL1	lincRNA	protein_coding	Co-factor(TR)	0.01325
CTD-2066L21.3	UTP18	lincRNA	protein_coding	Co-factor(TR)	0.000008555
CTD-2066L21.3	UVSSA	lincRNA	protein_coding	Guide(TR)	0.2298
CTD-2066L21.3	VPS13D	lincRNA	protein_coding	Guide(TR)	0.0002097
CTD-2066L21.3	VPS39	lincRNA	protein_coding	Guide(TR)	0.9972
CTD-2066L21.3	VPS53	lincRNA	protein_coding	Guide(TR)	0.0002945
CTD-2066L21.3	VRK3	lincRNA	protein_coding	Decoy(TF)(TR)	0.03623
CTD-2066L21.3	VTI1A	lincRNA	protein_coding	Guide(TR)	0.05264
CTD-2066L21.3	WDR70	lincRNA	protein_coding	Co-factor(TR)	0.512
CTD-2066L21.3	WHSC1	lincRNA	protein_coding	Co-factor(TR)	0.0008576
CTD-2066L21.3	WIPF2	lincRNA	protein_coding	Guide(TR)	0.08421
CTD-2066L21.3	WRNIP1	lincRNA	protein_coding	Decoy(TF)(TR)	0.2395
CTD-2066L21.3	WWP2	lincRNA	protein_coding	Guide(TR)	0.8617
CTD-2066L21.3	XPO1	lincRNA	protein_coding	Co-factor(TR)	0.5819
CTD-2066L21.3	XRCC3	lincRNA	protein_coding	Co-factor(TR)	1
CTD-2066L21.3	XRCC3	lincRNA	protein_coding	Decoy(TF)(TR)	0.9998
CTD-2066L21.3	XRCC5	lincRNA	protein_coding	Co-factor(TR)	0.3301
CTD-2066L21.3	XRCC6	lincRNA	protein_coding	Co-factor(TR)	0.4668
CTD-2066L21.3	XRCC6	lincRNA	protein_coding	Decoy(TF)(TR)	0.1011
CTD-2066L21.3	YBX1	lincRNA	protein_coding	Co-factor(TR)	0.4016
CTD-2066L21.3	YY1	lincRNA	protein_coding	Co-factor(TR)	0.001678
CTD-2066L21.3	YY1	lincRNA	protein_coding	Decoy(TF)(TR)	0.003265
CTD-2066L21.3	ZBTB11	lincRNA	protein_coding	Co-factor(TR)	0.5126
CTD-2066L21.3	ZBTB2	lincRNA	protein_coding	Co-factor(TR)	0.01075
CTD-2066L21.3	ZC3HAV1	lincRNA	protein_coding	Co-factor(TR)	0.1009
CTD-2066L21.3	ZKSCAN5	lincRNA	protein_coding	Decoy(TF)(TR)	0.02333
CTD-2066L21.3	ZNF12	lincRNA	protein_coding	Co-factor(TR)	0.9948
CTD-2066L21.3	ZNF131	lincRNA	protein_coding	Co-factor(TR)	0.000002903
CTD-2066L21.3	ZNF263	lincRNA	protein_coding	Decoy(TF)(TR)	0.02342
CTD-2066L21.3	ZNF266	lincRNA	protein_coding	Co-factor(TR)	0.04005
CTD-2066L21.3	ZNF384	lincRNA	protein_coding	Co-factor(TR)	0.07465
CTD-2066L21.3	ZNF398	lincRNA	protein_coding	Co-factor(TR)	0.07927
CTD-2066L21.3	ZNF451	lincRNA	protein_coding	Co-factor(TR)	0.04538
CTD-2066L21.3	ZNF490	lincRNA	protein_coding	Co-factor(TR)	0.0002575
CTD-2066L21.3	ZNF609	lincRNA	protein_coding	Guide(TR)	0.07675
CTD-2066L21.3	ZNF687	lincRNA	protein_coding	Guide(TR)	1
CTD-2076M15.1	SLC3A2	lincRNA	protein_coding	Co-factor(TR)	0.006698
CTD-2078B5.2	RIC1	lincRNA	protein_coding	Decoy(MiRNA|RBP)(PTR)	0.1361
CTD-2081C10.1	ARHGEF7	lincRNA	protein_coding	Co-factor(TR)	0.000000000000001122
CTD-2081C10.1	DICER1	lincRNA	protein_coding	Co-factor(TR)	1
CTD-2081C10.1	DICER1	lincRNA	protein_coding	Decoy(TF)(TR)	1
CTD-2081C10.1	EIF4ENIF1	lincRNA	protein_coding	Decoy(TF)(TR)	0.05833
CTD-2081C10.1	HSPA9	lincRNA	protein_coding	Co-factor(TR)	0.01673
CTD-2081C10.1	KIAA1033	lincRNA	protein_coding	Decoy(TF)(TR)	0.3315
CTD-2081C10.1	MAPK1	lincRNA	protein_coding	Co-factor(TR)	0.9904
CTD-2081C10.1	MAPK1	lincRNA	protein_coding	Decoy(TF)(TR)	0.9657
CTD-2081C10.1	MARS	lincRNA	protein_coding	Co-factor(TR)	0.07907
CTD-2081C10.1	NPAT	lincRNA	protein_coding	Decoy(TF)(TR)	0.1245
CTD-2081C10.1	NR2C2	lincRNA	protein_coding	Decoy(TF)(TR)	0.8834
CTD-2081C10.1	RAB3GAP2	lincRNA	protein_coding	Decoy(MiRNA|RBP)(PTR)	0.1491
CTD-2081C10.1	RB1	lincRNA	protein_coding	Co-factor(TR)	0.06323
CTD-2081C10.1	SRPK2	lincRNA	protein_coding	Co-factor(TR)	0.000001439
CTD-2081C10.1	TAOK2	lincRNA	protein_coding	Co-factor(TR)	0.00008387
CTD-2081C10.1	TRAPPC8	lincRNA	protein_coding	Co-factor(TR)	0.8697
CTD-2081C10.1	TRAPPC8	lincRNA	protein_coding	Decoy(TF)(TR)	0.8697
CTD-2081C10.1	XPOT	lincRNA	protein_coding	Co-factor(TR)	0.02641
CTD-2081C10.1	YTHDF1	lincRNA	protein_coding	Co-factor(TR)	0.8093
CTD-2081C10.1	ZNF24	lincRNA	protein_coding	Co-factor(TR)	0.9782
CTD-2081C10.7	DICER1	lincRNA	protein_coding	Co-factor(TR)	0.9851
CTD-2081C10.7	TRPM7	lincRNA	protein_coding	Co-factor(TR)	0.9953
CTD-2085J24.3	TRAPPC10	antisense	protein_coding	Co-factor(TR)	0.09233
CTD-2089N3.3	CELF1	lincRNA	protein_coding	Co-factor(TR)	0.9593
CTD-2089N3.3	CLASP2	lincRNA	protein_coding	Co-factor(TR)	0.0005677
CTD-2089N3.3	DIDO1	lincRNA	protein_coding	Co-factor(TR)	0.00000001773
CTD-2089N3.3	EIF2S2	lincRNA	protein_coding	Co-factor(TR)	0.000009041
CTD-2089N3.3	FNBP4	lincRNA	protein_coding	Co-factor(TR)	0.01003
CTD-2089N3.3	GLO1	lincRNA	protein_coding	Co-factor(TR)	0.05506
CTD-2089N3.3	GRIPAP1	lincRNA	protein_coding	Co-factor(TR)	0.7757
CTD-2089N3.3	KDM2B	lincRNA	protein_coding	Co-factor(TR)	0.0006545
CTD-2089N3.3	MFAP1	lincRNA	protein_coding	Co-factor(TR)	0.9247
CTD-2089N3.3	NGLY1	lincRNA	protein_coding	Co-factor(TR)	0.0000000000004372
CTD-2089N3.3	RBM25	lincRNA	protein_coding	Co-factor(TR)	0.0102
CTD-2089N3.3	RPA2	lincRNA	protein_coding	Co-factor(TR)	0.00000001574
CTD-2089N3.3	STAG2	lincRNA	protein_coding	Co-factor(TR)	0.4768
CTD-2089N3.3	TAF11	lincRNA	protein_coding	Co-factor(TR)	0.9142
CTD-2089N3.3	TCHP	lincRNA	protein_coding	Co-factor(TR)	0.00000003267
CTD-2089N3.3	ZNF473	lincRNA	protein_coding	Co-factor(TR)	0.00000000000001371
CTD-2091N23.1	ABHD13	lincRNA	protein_coding	Co-factor(TR)	0.2389
CTD-2091N23.1	BAZ2A	lincRNA	protein_coding	Co-factor(TR)	0.9964
CTD-2091N23.1	CDYL	lincRNA	protein_coding	Co-factor(TR)	0.5513
CTD-2091N23.1	CRTC2	lincRNA	protein_coding	Co-factor(TR)	0.6484
CTD-2091N23.1	DENND4B	lincRNA	protein_coding	Co-factor(TR)	0.8447
CTD-2091N23.1	DNM2	lincRNA	protein_coding	Co-factor(TR)	1
CTD-2091N23.1	DPP8	lincRNA	protein_coding	Co-factor(TR)	0.3631
CTD-2091N23.1	GSK3B	lincRNA	protein_coding	Co-factor(TR)	0.9656
CTD-2091N23.1	KIAA1033	lincRNA	protein_coding	Co-factor(TR)	0.0001599
CTD-2091N23.1	LCOR	lincRNA	protein_coding	Co-factor(TR)	0.0001671
CTD-2091N23.1	LPP	lincRNA	protein_coding	Co-factor(TR)	0.005472
CTD-2091N23.1	MED28	lincRNA	protein_coding	Co-factor(TR)	0.7262
CTD-2091N23.1	METTL16	lincRNA	protein_coding	Co-factor(TR)	0.2461
CTD-2091N23.1	NIN	lincRNA	protein_coding	Decoy(MiRNA|RBP)(PTR)	0.003675
CTD-2091N23.1	NLK	lincRNA	protein_coding	Co-factor(TR)	0.07066
CTD-2091N23.1	OSBPL9	lincRNA	protein_coding	Co-factor(TR)	1
CTD-2091N23.1	PAPD7	lincRNA	protein_coding	Co-factor(TR)	0.0000005573
CTD-2091N23.1	PER1	lincRNA	protein_coding	Co-factor(TR)	0.2051
CTD-2091N23.1	POLR2A	lincRNA	protein_coding	Co-factor(TR)	0.8322
CTD-2091N23.1	PSME4	lincRNA	protein_coding	Co-factor(TR)	0.01785
CTD-2091N23.1	RC3H2	lincRNA	protein_coding	Co-factor(TR)	0.5274
CTD-2091N23.1	RERE	lincRNA	protein_coding	Co-factor(TR)	0.0000000118
CTD-2091N23.1	RMND5A	lincRNA	protein_coding	Co-factor(TR)	0.003252
CTD-2091N23.1	SETX	lincRNA	protein_coding	Co-factor(TR)	0.5287
CTD-2091N23.1	SMARCAD1	lincRNA	protein_coding	Co-factor(TR)	0.00001191
CTD-2091N23.1	SP1	lincRNA	protein_coding	Co-factor(TR)	0.1395
CTD-2091N23.1	SPPL3	lincRNA	protein_coding	Co-factor(TR)	0.5684
CTD-2091N23.1	STRN3	lincRNA	protein_coding	Co-factor(TR)	0.9998
CTD-2091N23.1	TAOK1	lincRNA	protein_coding	Co-factor(TR)	0.9834
CTD-2091N23.1	TET3	lincRNA	protein_coding	Co-factor(TR)	0.0007434
CTD-2091N23.1	THADA	lincRNA	protein_coding	Co-factor(TR)	0.0002566
CTD-2091N23.1	TMEM33	lincRNA	protein_coding	Co-factor(TR)	0.00692
CTD-2091N23.1	USP42	lincRNA	protein_coding	Co-factor(TR)	0.1489
CTD-2091N23.1	USP47	lincRNA	protein_coding	Co-factor(TR)	0.9646
CTD-2091N23.1	VPS4B	lincRNA	protein_coding	Co-factor(TR)	0.9685
CTD-2091N23.1	VPS54	lincRNA	protein_coding	Co-factor(TR)	0.2677
CTD-2091N23.1	ZNF143	lincRNA	protein_coding	Co-factor(TR)	0.00009258
CTD-2091N23.1	ZNF410	lincRNA	protein_coding	Co-factor(TR)	0.9029
CTD-2113L7.1	ARHGEF1	antisense	protein_coding	Co-factor(TR)	0.0000002412
CTD-2113L7.1	CDK9	antisense	protein_coding	Co-factor(TR)	0.1145
CTD-2113L7.1	CHD8	antisense	protein_coding	Co-factor(TR)	0.9642
CTD-2113L7.1	G3BP2	antisense	protein_coding	Co-factor(TR)	0.7609
CTD-2113L7.1	GARS	antisense	protein_coding	Co-factor(TR)	0.0004551
CTD-2113L7.1	PPP6R3	antisense	protein_coding	Co-factor(TR)	0.9997
CTD-2113L7.1	SEC14L1	antisense	protein_coding	Co-factor(TR)	0.00000000000000000000000004864
CTD-2113L7.1	TXLNA	antisense	protein_coding	Co-factor(TR)	0.296
CTD-2113L7.1	TXLNA	antisense	protein_coding	Guide(TR)	0.01936
CTD-2113L7.1	UPF2	antisense	protein_coding	Co-factor(TR)	0.0008598
CTD-2118P12.1	ABCB10	lincRNA	protein_coding	Co-factor(TR)	0.5009
CTD-2118P12.1	AHCTF1	lincRNA	protein_coding	Decoy(TF)(TR)	0.005234
CTD-2118P12.1	AKAP8	lincRNA	protein_coding	Decoy(TF)(TR)	0.0002212
CTD-2118P12.1	ARHGEF1	lincRNA	protein_coding	Decoy(TF)(TR)	0.00009399
CTD-2118P12.1	ASXL1	lincRNA	protein_coding	Decoy(TF)(TR)	0.9977
CTD-2118P12.1	BRPF1	lincRNA	protein_coding	Decoy(TF)(TR)	0.00008711
CTD-2118P12.1	C18orf8	lincRNA	protein_coding	Decoy(TF)(TR)	0.9507
CTD-2118P12.1	C7orf26	lincRNA	protein_coding	Decoy(TF)(TR)	0.0595
CTD-2118P12.1	CCAR1	lincRNA	protein_coding	Decoy(TF)(TR)	0.0000002421
CTD-2118P12.1	CCAR2	lincRNA	protein_coding	Decoy(TF)(TR)	0.5046
CTD-2118P12.1	CDK11B	lincRNA	protein_coding	Decoy(TF)(TR)	0.000000000000000000008741
CTD-2118P12.1	CEP120	lincRNA	protein_coding	Co-factor(TR)	0.8977
CTD-2118P12.1	CGGBP1	lincRNA	protein_coding	Co-factor(TR)	0.581
CTD-2118P12.1	CHD8	lincRNA	protein_coding	Co-factor(TR)	0.9935
CTD-2118P12.1	CLASRP	lincRNA	protein_coding	Decoy(TF)(TR)	0.001692
CTD-2118P12.1	CTDSPL2	lincRNA	protein_coding	Decoy(TF)(TR)	0.1261
CTD-2118P12.1	DDX5	lincRNA	protein_coding	Co-factor(TR)	0.0345
CTD-2118P12.1	DHX30	lincRNA	protein_coding	Decoy(TF)(TR)	0.1206
CTD-2118P12.1	DHX35	lincRNA	protein_coding	Co-factor(TR)	0.000002533
CTD-2118P12.1	DICER1	lincRNA	protein_coding	Co-factor(TR)	1
CTD-2118P12.1	DIDO1	lincRNA	protein_coding	Decoy(TF)(TR)	0.001158
CTD-2118P12.1	ETNK1	lincRNA	protein_coding	Decoy(TF)(TR)	0.1231
CTD-2118P12.1	FAM76B	lincRNA	protein_coding	Decoy(TF)(TR)	0.007638
CTD-2118P12.1	FNBP4	lincRNA	protein_coding	Co-factor(TR)	0.104
CTD-2118P12.1	FOXN2	lincRNA	protein_coding	Decoy(TF)(TR)	0.1113
CTD-2118P12.1	FUS	lincRNA	protein_coding	Decoy(TF)(TR)	0.000003842
CTD-2118P12.1	GAPVD1	lincRNA	protein_coding	Decoy(TF)(TR)	1
CTD-2118P12.1	GRB2	lincRNA	protein_coding	Decoy(TF)(TR)	0.9872
CTD-2118P12.1	GRK6	lincRNA	protein_coding	Decoy(TF)(TR)	0.00000000000003799
CTD-2118P12.1	HNRNPA3	lincRNA	protein_coding	Co-factor(TR)	0.00001261
CTD-2118P12.1	HNRNPA3	lincRNA	protein_coding	Decoy(TF)(TR)	0.004065
CTD-2118P12.1	HNRNPUL1	lincRNA	protein_coding	Decoy(TF)(TR)	0.9898
CTD-2118P12.1	HSPA9	lincRNA	protein_coding	Co-factor(TR)	0.0425
CTD-2118P12.1	IGHMBP2	lincRNA	protein_coding	Co-factor(TR)	0.0003041
CTD-2118P12.1	IGHMBP2	lincRNA	protein_coding	Decoy(TF)(TR)	0.0005044
CTD-2118P12.1	ILKAP	lincRNA	protein_coding	Co-factor(TR)	0.01883
CTD-2118P12.1	ILKAP	lincRNA	protein_coding	Decoy(TF)(TR)	0.02556
CTD-2118P12.1	INTS4	lincRNA	protein_coding	Decoy(TF)(TR)	0.7638
CTD-2118P12.1	INTS9	lincRNA	protein_coding	Co-factor(TR)	0.9753
CTD-2118P12.1	INTS9	lincRNA	protein_coding	Decoy(TF)(TR)	0.9935
CTD-2118P12.1	KDM2B	lincRNA	protein_coding	Decoy(TF)(TR)	0.2648
CTD-2118P12.1	KIAA0586	lincRNA	protein_coding	Co-factor(TR)	0.00001085
CTD-2118P12.1	KIF2A	lincRNA	protein_coding	Decoy(TF)(TR)	0.00002714
CTD-2118P12.1	KLHDC4	lincRNA	protein_coding	Decoy(TF)(TR)	0.000004007
CTD-2118P12.1	LUC7L	lincRNA	protein_coding	Decoy(TF)(TR)	0.386
CTD-2118P12.1	LUC7L2	lincRNA	protein_coding	Decoy(TF)(TR)	0.7347
CTD-2118P12.1	MAD1L1	lincRNA	protein_coding	Decoy(TF)(TR)	0.3103
CTD-2118P12.1	MED30	lincRNA	protein_coding	Co-factor(TR)	0.9892
CTD-2118P12.1	MPLKIP	lincRNA	protein_coding	Co-factor(TR)	0.7632
CTD-2118P12.1	MSL1	lincRNA	protein_coding	Co-factor(TR)	0.5537
CTD-2118P12.1	MTMR4	lincRNA	protein_coding	Co-factor(TR)	0.9784
CTD-2118P12.1	MTR	lincRNA	protein_coding	Decoy(TF)(TR)	0.6499
CTD-2118P12.1	NGLY1	lincRNA	protein_coding	Decoy(TF)(TR)	0.00000000000000007264
CTD-2118P12.1	NOM1	lincRNA	protein_coding	Co-factor(TR)	0.002486
CTD-2118P12.1	NPAT	lincRNA	protein_coding	Decoy(TF)(TR)	0.1409
CTD-2118P12.1	NR2C2	lincRNA	protein_coding	Co-factor(TR)	0.3654
CTD-2118P12.1	NRF1	lincRNA	protein_coding	Decoy(TF)(TR)	0.0000005459
CTD-2118P12.1	NSUN3	lincRNA	protein_coding	Decoy(TF)(TR)	0.3008
CTD-2118P12.1	NSUN6	lincRNA	protein_coding	Co-factor(TR)	0.006861
CTD-2118P12.1	PAPD4	lincRNA	protein_coding	Co-factor(TR)	0.06318
CTD-2118P12.1	PAPD7	lincRNA	protein_coding	Co-factor(TR)	0.7253
CTD-2118P12.1	PBRM1	lincRNA	protein_coding	Co-factor(TR)	0.9655
CTD-2118P12.1	PDS5A	lincRNA	protein_coding	Decoy(TF)(TR)	0.232
CTD-2118P12.1	PPP6R3	lincRNA	protein_coding	Decoy(TF)(TR)	0.007554
CTD-2118P12.1	PRKRIP1	lincRNA	protein_coding	Decoy(TF)(TR)	0.1754
CTD-2118P12.1	PRPF4B	lincRNA	protein_coding	Decoy(TF)(TR)	0.03953
CTD-2118P12.1	PSPC1	lincRNA	protein_coding	Decoy(TF)(TR)	0.07718
CTD-2118P12.1	RABEP1	lincRNA	protein_coding	Decoy(TF)(TR)	0.9251
CTD-2118P12.1	RBM25	lincRNA	protein_coding	Decoy(TF)(TR)	0.01166
CTD-2118P12.1	RBM26	lincRNA	protein_coding	Decoy(TF)(TR)	0.2999
CTD-2118P12.1	RBM39	lincRNA	protein_coding	Decoy(TF)(TR)	0.00000000000000000122
CTD-2118P12.1	RNF138	lincRNA	protein_coding	Decoy(TF)(TR)	0.001428
CTD-2118P12.1	RNF168	lincRNA	protein_coding	Decoy(TF)(TR)	0.002902
CTD-2118P12.1	RPS6KB1	lincRNA	protein_coding	Decoy(TF)(TR)	0.03319
CTD-2118P12.1	RSRC2	lincRNA	protein_coding	Co-factor(TR)	0.0000000000000002511
CTD-2118P12.1	RSRC2	lincRNA	protein_coding	Decoy(TF)(TR)	0.00000000006833
CTD-2118P12.1	SCLT1	lincRNA	protein_coding	Decoy(TF)(TR)	0.001237
CTD-2118P12.1	SEC14L1	lincRNA	protein_coding	Co-factor(TR)	0.00000000000001906
CTD-2118P12.1	SENP2	lincRNA	protein_coding	Co-factor(TR)	0.942
CTD-2118P12.1	SFI1	lincRNA	protein_coding	Decoy(TF)(TR)	0.00000000002767
CTD-2118P12.1	SFSWAP	lincRNA	protein_coding	Decoy(TF)(TR)	1
CTD-2118P12.1	SLTM	lincRNA	protein_coding	Decoy(TF)(TR)	0.00000003374
CTD-2118P12.1	SMARCC1	lincRNA	protein_coding	Decoy(TF)(TR)	0.2112
CTD-2118P12.1	SNIP1	lincRNA	protein_coding	Decoy(TF)(TR)	0.2339
CTD-2118P12.1	SPATA5	lincRNA	protein_coding	Decoy(TF)(TR)	0.02381
CTD-2118P12.1	SPOP	lincRNA	protein_coding	Decoy(TF)(TR)	1
CTD-2118P12.1	SRSF11	lincRNA	protein_coding	Decoy(TF)(TR)	0.00001545
CTD-2118P12.1	SRSF4	lincRNA	protein_coding	Decoy(TF)(TR)	0.04611
CTD-2118P12.1	STAG2	lincRNA	protein_coding	Decoy(TF)(TR)	0.9896
CTD-2118P12.1	STRIP1	lincRNA	protein_coding	Decoy(TF)(TR)	0.6655
CTD-2118P12.1	TAF8	lincRNA	protein_coding	Decoy(TF)(TR)	0.01145
CTD-2118P12.1	TCHP	lincRNA	protein_coding	Decoy(TF)(TR)	0.000014
CTD-2118P12.1	THOC2	lincRNA	protein_coding	Decoy(TF)(TR)	0.3989
CTD-2118P12.1	TOP2B	lincRNA	protein_coding	Co-factor(TR)	0.129
CTD-2118P12.1	TPP2	lincRNA	protein_coding	Decoy(TF)(TR)	0.1279
CTD-2118P12.1	TRAPPC10	lincRNA	protein_coding	Co-factor(TR)	0.01124
CTD-2118P12.1	TUBGCP3	lincRNA	protein_coding	Co-factor(TR)	0.000000000003206
CTD-2118P12.1	TUBGCP3	lincRNA	protein_coding	Decoy(TF)(TR)	0.00000005639
CTD-2118P12.1	UBE2Q1	lincRNA	protein_coding	Co-factor(TR)	0.4264
CTD-2118P12.1	UNK	lincRNA	protein_coding	Decoy(TF)(TR)	0.1718
CTD-2118P12.1	UPF2	lincRNA	protein_coding	Decoy(TF)(TR)	0.000009602
CTD-2118P12.1	UVRAG	lincRNA	protein_coding	Co-factor(TR)	0.001246
CTD-2118P12.1	WDR82	lincRNA	protein_coding	Decoy(TF)(TR)	0.9261
CTD-2126E3.3	LUC7L2	antisense	protein_coding	Co-factor(TR)	0.00001593
CTD-2126E3.4	CNOT6L	lincRNA	protein_coding	Co-factor(TR)	0.4922
CTD-2126E3.4	RAPGEF1	lincRNA	protein_coding	Co-factor(TR)	0.0008175
CTD-2130O13.1	AMBRA1	lincRNA	protein_coding	Guide(TR)	0.4257
CTD-2130O13.1	ANP32A	lincRNA	protein_coding	Co-factor(TR)	0.01466
CTD-2130O13.1	ARID4B	lincRNA	protein_coding	Co-factor(TR)	0.04141
CTD-2130O13.1	ASH1L	lincRNA	protein_coding	Guide(TR)	0.00278
CTD-2130O13.1	ATAD2	lincRNA	protein_coding	Co-factor(TR)	0.006115
CTD-2130O13.1	ATF2	lincRNA	protein_coding	Co-factor(TR)	0.3635
CTD-2130O13.1	BAZ1B	lincRNA	protein_coding	Co-factor(TR)	0.00185
CTD-2130O13.1	BRCA1	lincRNA	protein_coding	Decoy(TF)(TR)	0.0000001801
CTD-2130O13.1	BRWD3	lincRNA	protein_coding	Co-factor(TR)	0.004755
CTD-2130O13.1	C2CD3	lincRNA	protein_coding	Co-factor(TR)	0.0002037
CTD-2130O13.1	CBFA2T2	lincRNA	protein_coding	Guide(TR)	0.00000003008
CTD-2130O13.1	CDC23	lincRNA	protein_coding	Co-factor(TR)	0.9807
CTD-2130O13.1	CELF1	lincRNA	protein_coding	Co-factor(TR)	0.5038
CTD-2130O13.1	CENPT	lincRNA	protein_coding	Co-factor(TR)	0.7721
CTD-2130O13.1	CHD4	lincRNA	protein_coding	Co-factor(TR)	0.0339
CTD-2130O13.1	CLASP1	lincRNA	protein_coding	Guide(TR)	0.6806
CTD-2130O13.1	CLASP2	lincRNA	protein_coding	Guide(TR)	0.0262
CTD-2130O13.1	CNTROB	lincRNA	protein_coding	Co-factor(TR)	0.8488
CTD-2130O13.1	CPSF6	lincRNA	protein_coding	Co-factor(TR)	0.000004816
CTD-2130O13.1	CREBBP	lincRNA	protein_coding	Guide(TR)	0.00000001067
CTD-2130O13.1	CTDSPL2	lincRNA	protein_coding	Co-factor(TR)	0.3609
CTD-2130O13.1	DCAF15	lincRNA	protein_coding	Co-factor(TR)	0.1672
CTD-2130O13.1	DCAF7	lincRNA	protein_coding	Co-factor(TR)	0.00182
CTD-2130O13.1	DDB1	lincRNA	protein_coding	Guide(TR)	0.4951
CTD-2130O13.1	DDX39A	lincRNA	protein_coding	Co-factor(TR)	0.1547
CTD-2130O13.1	DDX3X	lincRNA	protein_coding	Co-factor(TR)	1
CTD-2130O13.1	DGKZ	lincRNA	protein_coding	Co-factor(TR)	0.5848
CTD-2130O13.1	DMXL1	lincRNA	protein_coding	Guide(TR)	0.8837
CTD-2130O13.1	DNAJB11	lincRNA	protein_coding	Guide(TR)	0.004847
CTD-2130O13.1	DPP8	lincRNA	protein_coding	Co-factor(TR)	0.449
CTD-2130O13.1	EP300	lincRNA	protein_coding	Guide(TR)	0.01837
CTD-2130O13.1	ERC1	lincRNA	protein_coding	Guide(TR)	0.2399
CTD-2130O13.1	EZH2	lincRNA	protein_coding	Co-factor(TR)	0.000002227
CTD-2130O13.1	FBXL20	lincRNA	protein_coding	Guide(TR)	0.1422
CTD-2130O13.1	GMEB2	lincRNA	protein_coding	Co-factor(TR)	0.1703
CTD-2130O13.1	GSK3B	lincRNA	protein_coding	Co-factor(TR)	0.8257
CTD-2130O13.1	GSK3B	lincRNA	protein_coding	Guide(TR)	0.7756
CTD-2130O13.1	HERC1	lincRNA	protein_coding	Guide(TR)	0.00724
CTD-2130O13.1	HMGN2	lincRNA	protein_coding	Co-factor(TR)	0.001094
CTD-2130O13.1	HNRNPR	lincRNA	protein_coding	Co-factor(TR)	1
CTD-2130O13.1	ILF3	lincRNA	protein_coding	Co-factor(TR)	0.003507
CTD-2130O13.1	IRF2	lincRNA	protein_coding	Co-factor(TR)	0.2443
CTD-2130O13.1	IRF2	lincRNA	protein_coding	Decoy(TF)(TR)	0.4171
CTD-2130O13.1	KAT6B	lincRNA	protein_coding	Guide(TR)	0.008539
CTD-2130O13.1	KDM2B	lincRNA	protein_coding	Co-factor(TR)	0.0009176
CTD-2130O13.1	KDM2B	lincRNA	protein_coding	Decoy(TF)(TR)	0.0208
CTD-2130O13.1	KIAA0586	lincRNA	protein_coding	Co-factor(TR)	0.9999
CTD-2130O13.1	KIAA1109	lincRNA	protein_coding	Guide(TR)	0.7127
CTD-2130O13.1	KIDINS220	lincRNA	protein_coding	Guide(TR)	0.2884
CTD-2130O13.1	KIF24	lincRNA	protein_coding	Co-factor(TR)	0.001353
CTD-2130O13.1	KLHDC4	lincRNA	protein_coding	Co-factor(TR)	0.02356
CTD-2130O13.1	LIG1	lincRNA	protein_coding	Co-factor(TR)	0.000001964
CTD-2130O13.1	LNX2	lincRNA	protein_coding	Guide(TR)	0.5332
CTD-2130O13.1	LRBA	lincRNA	protein_coding	Guide(TR)	0.1348
CTD-2130O13.1	MAD2L2	lincRNA	protein_coding	Co-factor(TR)	0.8615
CTD-2130O13.1	MARCH6	lincRNA	protein_coding	Guide(TR)	0.000001206
CTD-2130O13.1	MBD5	lincRNA	protein_coding	Guide(TR)	0.02376
CTD-2130O13.1	MEPCE	lincRNA	protein_coding	Co-factor(TR)	1
CTD-2130O13.1	MLEC	lincRNA	protein_coding	Co-factor(TR)	0.0526
CTD-2130O13.1	MLEC	lincRNA	protein_coding	Guide(TR)	0.04004
CTD-2130O13.1	MPG	lincRNA	protein_coding	Guide(TR)	0.03645
CTD-2130O13.1	MSL3	lincRNA	protein_coding	Decoy(TF)(TR)	0.0293
CTD-2130O13.1	N4BP1	lincRNA	protein_coding	Guide(TR)	0.2105
CTD-2130O13.1	NAPB	lincRNA	protein_coding	Guide(TR)	0.01362
CTD-2130O13.1	NCOA6	lincRNA	protein_coding	Guide(TR)	0.01769
CTD-2130O13.1	NFKBIA	lincRNA	protein_coding	Guide(TR)	0.1848
CTD-2130O13.1	NONO	lincRNA	protein_coding	Co-factor(TR)	1
CTD-2130O13.1	NR2C2	lincRNA	protein_coding	Co-factor(TR)	0.4264
CTD-2130O13.1	NSD1	lincRNA	protein_coding	Guide(TR)	0.5055
CTD-2130O13.1	OSBPL2	lincRNA	protein_coding	Co-factor(TR)	0.9926
CTD-2130O13.1	PAN3	lincRNA	protein_coding	Guide(TR)	0.02648
CTD-2130O13.1	PER1	lincRNA	protein_coding	Co-factor(TR)	0.05581
CTD-2130O13.1	PHF20L1	lincRNA	protein_coding	Co-factor(TR)	0.7443
CTD-2130O13.1	PHF21A	lincRNA	protein_coding	Guide(TR)	0.0000004305
CTD-2130O13.1	PHF23	lincRNA	protein_coding	Guide(TR)	0.2669
CTD-2130O13.1	PIK3R1	lincRNA	protein_coding	Co-factor(TR)	0.000000002135
CTD-2130O13.1	PIK3R1	lincRNA	protein_coding	Guide(TR)	0.000000002856
CTD-2130O13.1	PNRC2	lincRNA	protein_coding	Co-factor(TR)	0.9993
CTD-2130O13.1	PSMD6	lincRNA	protein_coding	Co-factor(TR)	0.2921
CTD-2130O13.1	PSMD6	lincRNA	protein_coding	Guide(TR)	0.2795
CTD-2130O13.1	PTMA	lincRNA	protein_coding	Co-factor(TR)	0.59
CTD-2130O13.1	PUM2	lincRNA	protein_coding	Guide(TR)	0.0005484
CTD-2130O13.1	R3HDM2	lincRNA	protein_coding	Guide(TR)	0.4109
CTD-2130O13.1	RAB10	lincRNA	protein_coding	Guide(TR)	0.6142
CTD-2130O13.1	RBM27	lincRNA	protein_coding	Guide(TR)	0.1297
CTD-2130O13.1	RERE	lincRNA	protein_coding	Guide(TR)	0.0004632
CTD-2130O13.1	RFC1	lincRNA	protein_coding	Co-factor(TR)	0.02411
CTD-2130O13.1	RFWD3	lincRNA	protein_coding	Co-factor(TR)	0.0003164
CTD-2130O13.1	RNF111	lincRNA	protein_coding	Guide(TR)	0.0000009221
CTD-2130O13.1	RNF138	lincRNA	protein_coding	Co-factor(TR)	0.002323
CTD-2130O13.1	RPA2	lincRNA	protein_coding	Co-factor(TR)	0.02194
CTD-2130O13.1	RPS26	lincRNA	protein_coding	Guide(TR)	0.2419
CTD-2130O13.1	SASS6	lincRNA	protein_coding	Co-factor(TR)	0.000002308
CTD-2130O13.1	SCAPER	lincRNA	protein_coding	Guide(TR)	0.00000003975
CTD-2130O13.1	SDE2	lincRNA	protein_coding	Co-factor(TR)	0.07456
CTD-2130O13.1	SFI1	lincRNA	protein_coding	Co-factor(TR)	0.08738
CTD-2130O13.1	SLC25A40	lincRNA	protein_coding	Co-factor(TR)	0.08467
CTD-2130O13.1	SNIP1	lincRNA	protein_coding	Co-factor(TR)	0.1683
CTD-2130O13.1	SPPL3	lincRNA	protein_coding	Co-factor(TR)	0.6143
CTD-2130O13.1	SPPL3	lincRNA	protein_coding	Guide(TR)	0.7092
CTD-2130O13.1	SREK1	lincRNA	protein_coding	Co-factor(TR)	0.001023
CTD-2130O13.1	SREK1	lincRNA	protein_coding	Decoy(TF)(TR)	0.0001049
CTD-2130O13.1	SRSF2	lincRNA	protein_coding	Co-factor(TR)	0.9859
CTD-2130O13.1	SRSF7	lincRNA	protein_coding	Co-factor(TR)	0.1206
CTD-2130O13.1	STAG2	lincRNA	protein_coding	Co-factor(TR)	0.3773
CTD-2130O13.1	SYNJ1	lincRNA	protein_coding	Guide(TR)	0.0000002495
CTD-2130O13.1	TAF5	lincRNA	protein_coding	Co-factor(TR)	0.05485
CTD-2130O13.1	TCHP	lincRNA	protein_coding	Co-factor(TR)	0.02338
CTD-2130O13.1	TMEM123	lincRNA	protein_coding	Co-factor(TR)	0.003689
CTD-2130O13.1	TNRC6B	lincRNA	protein_coding	Guide(TR)	0.00000276
CTD-2130O13.1	TOR1AIP1	lincRNA	protein_coding	Co-factor(TR)	0.9478
CTD-2130O13.1	TOR1AIP1	lincRNA	protein_coding	Guide(TR)	0.4742
CTD-2130O13.1	TTI1	lincRNA	protein_coding	Co-factor(TR)	0.6277
CTD-2130O13.1	USPL1	lincRNA	protein_coding	Co-factor(TR)	0.02926
CTD-2130O13.1	VIM	lincRNA	protein_coding	Guide(TR)	0.648
CTD-2130O13.1	WAC	lincRNA	protein_coding	Co-factor(TR)	0.00007304
CTD-2130O13.1	WDR26	lincRNA	protein_coding	Guide(TR)	0.0006304
CTD-2130O13.1	WDR47	lincRNA	protein_coding	Guide(TR)	0.00000000002572
CTD-2130O13.1	WNK1	lincRNA	protein_coding	Guide(TR)	0.1341
CTD-2130O13.1	YEATS2	lincRNA	protein_coding	Co-factor(TR)	0.1427
CTD-2130O13.1	ZBTB2	lincRNA	protein_coding	Co-factor(TR)	0.002425
CTD-2130O13.1	ZBTB40	lincRNA	protein_coding	Co-factor(TR)	0.2197
CTD-2130O13.1	ZNF131	lincRNA	protein_coding	Co-factor(TR)	0.0001025
CTD-2130O13.1	ZNF398	lincRNA	protein_coding	Co-factor(TR)	0.148
CTD-2130O13.1	ZNF473	lincRNA	protein_coding	Co-factor(TR)	0.00000112
CTD-2134A5.4	ANKIB1	lincRNA	protein_coding	Decoy(TF)(TR)	0.02185
CTD-2134A5.4	DDX5	lincRNA	protein_coding	Co-factor(TR)	0.02101
CTD-2134A5.4	DDX5	lincRNA	protein_coding	Decoy(TF)(TR)	0.02101
CTD-2134A5.4	LRRC47	lincRNA	protein_coding	Decoy(TF)(TR)	0.975
CTD-2134A5.4	PPP1R15B	lincRNA	protein_coding	Co-factor(TR)	0.0001598
CTD-2134A5.4	RFWD2	lincRNA	protein_coding	Co-factor(TR)	0.9734
CTD-2134A5.4	SENP6	lincRNA	protein_coding	Decoy(TF)(TR)	0.9511
CTD-2134A5.4	SHOC2	lincRNA	protein_coding	Co-factor(TR)	0.2808
CTD-2134A5.4	TOMM20	lincRNA	protein_coding	Decoy(TF)(TR)	0.966
CTD-2134A5.4	USP15	lincRNA	protein_coding	Co-factor(TR)	0.0002304
CTD-2134A5.4	ZNF791	lincRNA	protein_coding	Decoy(TF)(TR)	0.1786
CTD-2134P3.1	CDK13	lincRNA	protein_coding	Co-factor(TR)	0.07916
CTD-2134P3.1	DGKZ	lincRNA	protein_coding	Co-factor(TR)	0.000000000000000000000636
CTD-2134P3.1	DNAJC14	lincRNA	protein_coding	Co-factor(TR)	0.3229
CTD-2134P3.1	IFNAR1	lincRNA	protein_coding	Decoy(TF)(TR)	0.5977
CTD-2134P3.1	KEAP1	lincRNA	protein_coding	Co-factor(TR)	0.9999
CTD-2134P3.1	PPP1R12A	lincRNA	protein_coding	Co-factor(TR)	0.0000316
CTD-2134P3.1	PPP1R12A	lincRNA	protein_coding	Decoy(TF)(TR)	0.0003002
CTD-2134P3.1	RNF138	lincRNA	protein_coding	Co-factor(TR)	0.01052
CTD-2134P3.1	SLC3A2	lincRNA	protein_coding	Co-factor(TR)	0.007918
CTD-2134P3.1	SPOP	lincRNA	protein_coding	Decoy(TF)(TR)	0.9986
CTD-2134P3.1	TERF2	lincRNA	protein_coding	Co-factor(TR)	0.2824
CTD-2134P3.1	UBP1	lincRNA	protein_coding	Co-factor(TR)	0.6958
CTD-2134P3.1	YWHAB	lincRNA	protein_coding	Co-factor(TR)	0.001229
CTD-2134P3.1	ZNF148	lincRNA	protein_coding	Decoy(TF)(TR)	0.793
CTD-2135D7.2	BRPF1	antisense	protein_coding	Co-factor(TR)	0.00000000003842
CTD-2135D7.2	HMGB2	antisense	protein_coding	Co-factor(TR)	0.000243
CTD-2135D7.2	NRF1	antisense	protein_coding	Co-factor(TR)	0.000000000835
CTD-2135D7.2	POLB	antisense	protein_coding	Co-factor(TR)	0.02179
CTD-2135D7.2	RBBP4	antisense	protein_coding	Co-factor(TR)	0.00000002407
CTD-2135D7.5	CNOT2	lincRNA	protein_coding	Co-factor(TR)	0.001285
CTD-2135D7.5	GPBP1	lincRNA	protein_coding	Co-factor(TR)	0.9995
CTD-2135D7.5	IL6ST	lincRNA	protein_coding	Co-factor(TR)	0.04255
CTD-2135D7.5	WAC	lincRNA	protein_coding	Co-factor(TR)	0.07167
CTD-2139B15.5	BAZ1A	lincRNA	protein_coding	Co-factor(TR)	0.01104
CTD-2139B15.5	CHD8	lincRNA	protein_coding	Co-factor(TR)	0.9617
CTD-2139B15.5	CUL5	lincRNA	protein_coding	Co-factor(TR)	0.05214
CTD-2139B15.5	DNAJC7	lincRNA	protein_coding	Co-factor(TR)	0.9999
CTD-2139B15.5	GMCL1	lincRNA	protein_coding	Co-factor(TR)	0.02332
CTD-2139B15.5	KDM5A	lincRNA	protein_coding	Co-factor(TR)	0.8934
CTD-2139B15.5	MAPK14	lincRNA	protein_coding	Co-factor(TR)	0.9563
CTD-2139B15.5	PHIP	lincRNA	protein_coding	Co-factor(TR)	0.1788
CTD-2139B15.5	RAD9A	lincRNA	protein_coding	Co-factor(TR)	0.01232
CTD-2139B15.5	RSRP1	lincRNA	protein_coding	Co-factor(TR)	0.8075
CTD-2139B15.5	USP3	lincRNA	protein_coding	Co-factor(TR)	0.003166
CTD-2142D14.1	FNBP4	lincRNA	protein_coding	Co-factor(TR)	0.8539
CTD-2142D14.1	TAOK1	lincRNA	protein_coding	Co-factor(TR)	0.6464
CTD-2142D14.1	TLK1	lincRNA	protein_coding	Co-factor(TR)	0.0000000000003218
CTD-2142D14.1	TMEM127	lincRNA	protein_coding	Co-factor(TR)	0.9756
CTD-2142D14.1	USP4	lincRNA	protein_coding	Co-factor(TR)	0.8841
CTD-2143L24.1	DICER1	lincRNA	protein_coding	Co-factor(TR)	0.9998
CTD-2143L24.1	MTOR	lincRNA	protein_coding	Co-factor(TR)	0.4138
CTD-2154I11.2	ADAR	antisense	protein_coding	Co-factor(TR)	1
CTD-2154I11.2	ARID4B	antisense	protein_coding	Co-factor(TR)	0.2625
CTD-2154I11.2	CDC40	antisense	protein_coding	Co-factor(TR)	0.04771
CTD-2154I11.2	ENSA	antisense	protein_coding	Co-factor(TR)	0.9993
CTD-2154I11.2	GPBP1	antisense	protein_coding	Co-factor(TR)	1
CTD-2154I11.2	ZNF451	antisense	protein_coding	Co-factor(TR)	0.7989
CTD-2162K18.4	SEC14L1	lincRNA	protein_coding	Co-factor(TR)	0.00000000000000000000001333
CTD-2165H16.4	YWHAG	antisense	protein_coding	Co-factor(TR)	0.763
CTD-2171N6.1	CLK3	lincRNA	protein_coding	Co-factor(TR)	0.9913
CTD-2171N6.1	MAEA	lincRNA	protein_coding	Co-factor(TR)	0.9998
CTD-2171N6.1	PPIG	lincRNA	protein_coding	Co-factor(TR)	0.001682
CTD-2184D3.3	KDM2A	lincRNA	protein_coding	Co-factor(TR)	0.5185
CTD-2184D3.5	ATRX	antisense	protein_coding	Co-factor(TR)	0.04278
CTD-2184D3.5	DICER1	antisense	protein_coding	Co-factor(TR)	0.9963
CTD-2184D3.5	FBXO11	antisense	protein_coding	Co-factor(TR)	0.005092
CTD-2184D3.5	GPBP1	antisense	protein_coding	Co-factor(TR)	0.9999
CTD-2184D3.5	KIAA2026	antisense	protein_coding	Co-factor(TR)	0.3737
CTD-2184D3.5	LPP	antisense	protein_coding	Co-factor(TR)	0.007014
CTD-2184D3.5	MARK2	antisense	protein_coding	Co-factor(TR)	0.02192
CTD-2184D3.5	PHC3	antisense	protein_coding	Co-factor(TR)	0.04782
CTD-2184D3.5	ZMIZ1	antisense	protein_coding	Co-factor(TR)	0.1123
CTD-2184D3.6	DHTKD1	lincRNA	protein_coding	Co-factor(TR)	0.0217
CTD-2186M15.3	CGGBP1	lincRNA	protein_coding	Co-factor(TR)	0.8167
CTD-2186M15.3	RNASEH2C	lincRNA	protein_coding	Co-factor(TR)	0.9782
CTD-2186M15.3	SUMO2	lincRNA	protein_coding	Co-factor(TR)	0.0000000009537
CTD-2186M15.3	YY1	lincRNA	protein_coding	Co-factor(TR)	0.01247
CTD-2186M15.3	ZBTB2	lincRNA	protein_coding	Co-factor(TR)	0.0006753
CTD-2193G5.1	RCOR3	lincRNA	protein_coding	Co-factor(TR)	0.6492
CTD-2194D22.4	AHCTF1	antisense	protein_coding	Decoy(TF)(TR)	0.02152
CTD-2194D22.4	AKAP8	antisense	protein_coding	Decoy(TF)(TR)	0.0006019
CTD-2194D22.4	AQR	antisense	protein_coding	Decoy(TF)(TR)	0.004316
CTD-2194D22.4	ARHGEF1	antisense	protein_coding	Co-factor(TR)	0.00001404
CTD-2194D22.4	ARHGEF1	antisense	protein_coding	Decoy(TF)(TR)	0.00001404
CTD-2194D22.4	BCR	antisense	protein_coding	Decoy(TF)(TR)	0.08804
CTD-2194D22.4	BRAP	antisense	protein_coding	Decoy(TF)(TR)	0.169
CTD-2194D22.4	C7orf26	antisense	protein_coding	Decoy(TF)(TR)	0.006566
CTD-2194D22.4	CASC3	antisense	protein_coding	Decoy(TF)(TR)	0.4947
CTD-2194D22.4	CCAR2	antisense	protein_coding	Decoy(TF)(TR)	0.07704
CTD-2194D22.4	CDK11B	antisense	protein_coding	Decoy(TF)(TR)	0.000000000000000005008
CTD-2194D22.4	CDK9	antisense	protein_coding	Decoy(TF)(TR)	0.08859
CTD-2194D22.4	CNOT2	antisense	protein_coding	Decoy(TF)(TR)	0.06101
CTD-2194D22.4	CPSF6	antisense	protein_coding	Decoy(TF)(TR)	0.01507
CTD-2194D22.4	CXXC1	antisense	protein_coding	Co-factor(TR)	0.03186
CTD-2194D22.4	DGKZ	antisense	protein_coding	Decoy(TF)(TR)	0.000000000000000005027
CTD-2194D22.4	DIDO1	antisense	protein_coding	Co-factor(TR)	0.000004767
CTD-2194D22.4	DOT1L	antisense	protein_coding	Decoy(TF)(TR)	0.02374
CTD-2194D22.4	EIF4ENIF1	antisense	protein_coding	Co-factor(TR)	0.9967
CTD-2194D22.4	EIF4ENIF1	antisense	protein_coding	Decoy(TF)(TR)	0.9664
CTD-2194D22.4	G3BP2	antisense	protein_coding	Co-factor(TR)	0.9254
CTD-2194D22.4	GATAD2A	antisense	protein_coding	Decoy(TF)(TR)	0.00003274
CTD-2194D22.4	HNRNPA3	antisense	protein_coding	Co-factor(TR)	0.00008476
CTD-2194D22.4	HNRNPA3	antisense	protein_coding	Decoy(TF)(TR)	0.02563
CTD-2194D22.4	HNRNPUL1	antisense	protein_coding	Co-factor(TR)	0.7063
CTD-2194D22.4	INTS9	antisense	protein_coding	Co-factor(TR)	0.7363
CTD-2194D22.4	INTS9	antisense	protein_coding	Decoy(TF)(TR)	0.9971
CTD-2194D22.4	KAT7	antisense	protein_coding	Decoy(TF)(TR)	0.00007432
CTD-2194D22.4	KATNB1	antisense	protein_coding	Decoy(TF)(TR)	0.01753
CTD-2194D22.4	KDM2B	antisense	protein_coding	Co-factor(TR)	0.242
CTD-2194D22.4	KIAA0586	antisense	protein_coding	Decoy(TF)(TR)	0.003948
CTD-2194D22.4	KIF2A	antisense	protein_coding	Decoy(TF)(TR)	0.0000002306
CTD-2194D22.4	LUC7L	antisense	protein_coding	Decoy(TF)(TR)	0.04727
CTD-2194D22.4	LUC7L2	antisense	protein_coding	Decoy(TF)(TR)	0.9745
CTD-2194D22.4	MED24	antisense	protein_coding	Decoy(TF)(TR)	0.00004121
CTD-2194D22.4	METTL14	antisense	protein_coding	Decoy(TF)(TR)	0.004363
CTD-2194D22.4	MIER1	antisense	protein_coding	Co-factor(TR)	0.003085
CTD-2194D22.4	MTOR	antisense	protein_coding	Decoy(TF)(TR)	0.543
CTD-2194D22.4	NADK	antisense	protein_coding	Co-factor(TR)	0.9228
CTD-2194D22.4	NADK	antisense	protein_coding	Decoy(TF)(TR)	0.9228
CTD-2194D22.4	NIN	antisense	protein_coding	Decoy(TF)(TR)	0.004503
CTD-2194D22.4	NPAT	antisense	protein_coding	Decoy(TF)(TR)	0.01481
CTD-2194D22.4	NRF1	antisense	protein_coding	Co-factor(TR)	0.00002297
CTD-2194D22.4	NUP50	antisense	protein_coding	Decoy(TF)(TR)	0.0000004763
CTD-2194D22.4	NUP98	antisense	protein_coding	Co-factor(TR)	0.0000002136
CTD-2194D22.4	PAPD7	antisense	protein_coding	Co-factor(TR)	0.2975
CTD-2194D22.4	PITHD1	antisense	protein_coding	Decoy(TF)(TR)	0.2737
CTD-2194D22.4	PNPLA8	antisense	protein_coding	Co-factor(TR)	1
CTD-2194D22.4	PNRC2	antisense	protein_coding	Co-factor(TR)	0.001652
CTD-2194D22.4	PPIG	antisense	protein_coding	Decoy(TF)(TR)	0.3671
CTD-2194D22.4	PPIP5K2	antisense	protein_coding	Decoy(TF)(TR)	0.0001746
CTD-2194D22.4	RABEP1	antisense	protein_coding	Decoy(TF)(TR)	0.9915
CTD-2194D22.4	RBM25	antisense	protein_coding	Decoy(TF)(TR)	0.09225
CTD-2194D22.4	RBM26	antisense	protein_coding	Decoy(TF)(TR)	1
CTD-2194D22.4	RNF138	antisense	protein_coding	Decoy(TF)(TR)	0.0006602
CTD-2194D22.4	SAFB	antisense	protein_coding	Decoy(TF)(TR)	0.00007828
CTD-2194D22.4	SAP130	antisense	protein_coding	Decoy(TF)(TR)	0.5982
CTD-2194D22.4	SCLT1	antisense	protein_coding	Decoy(TF)(TR)	0.00004501
CTD-2194D22.4	SFSWAP	antisense	protein_coding	Decoy(TF)(TR)	1
CTD-2194D22.4	SMARCA4	antisense	protein_coding	Co-factor(TR)	0.0003551
CTD-2194D22.4	SMARCA4	antisense	protein_coding	Decoy(TF)(TR)	0.1644
CTD-2194D22.4	SMARCAD1	antisense	protein_coding	Co-factor(TR)	1
CTD-2194D22.4	SMARCAD1	antisense	protein_coding	Decoy(TF)(TR)	1
CTD-2194D22.4	SNIP1	antisense	protein_coding	Decoy(TF)(TR)	0.1872
CTD-2194D22.4	SRSF4	antisense	protein_coding	Decoy(TF)(TR)	0.02464
CTD-2194D22.4	TAOK2	antisense	protein_coding	Decoy(TF)(TR)	0.001011
CTD-2194D22.4	TCHP	antisense	protein_coding	Decoy(TF)(TR)	0.000000003805
CTD-2194D22.4	THOC2	antisense	protein_coding	Decoy(TF)(TR)	0.1317
CTD-2194D22.4	THOC5	antisense	protein_coding	Decoy(TF)(TR)	0.005772
CTD-2194D22.4	TPP2	antisense	protein_coding	Decoy(TF)(TR)	0.1487
CTD-2194D22.4	TUBGCP3	antisense	protein_coding	Co-factor(TR)	0.00000006389
CTD-2194D22.4	TUBGCP3	antisense	protein_coding	Decoy(TF)(TR)	0.000003332
CTD-2194D22.4	TYK2	antisense	protein_coding	Co-factor(TR)	0.03924
CTD-2194D22.4	UBE2G2	antisense	protein_coding	Co-factor(TR)	0.03171
CTD-2194D22.4	UBP1	antisense	protein_coding	Co-factor(TR)	0.7543
CTD-2194D22.4	UBP1	antisense	protein_coding	Decoy(TF)(TR)	0.5196
CTD-2194D22.4	UPF2	antisense	protein_coding	Decoy(TF)(TR)	0.000006568
CTD-2194D22.4	YEATS2	antisense	protein_coding	Co-factor(TR)	0.3384
CTD-2194D22.4	YEATS2	antisense	protein_coding	Decoy(TF)(TR)	0.4014
CTD-2194D22.4	ZBTB11	antisense	protein_coding	Decoy(TF)(TR)	0.8335
CTD-2194D22.4	ZCCHC8	antisense	protein_coding	Co-factor(TR)	0.00476
CTD-2199O4.7	EXOC6	lincRNA	protein_coding	Co-factor(TR)	0.0007869
CTD-2201G3.1	ADSS	antisense	protein_coding	Co-factor(TR)	0.0002728
CTD-2201G3.1	ESYT1	antisense	protein_coding	Co-factor(TR)	0.01054
CTD-2201I18.1	FBXW11	antisense	protein_coding	Co-factor(TR)	0.3065
CTD-2206N4.2	ATF1	lincRNA	protein_coding	Co-factor(TR)	0.9903
CTD-2206N4.2	CBX5	lincRNA	protein_coding	Co-factor(TR)	0.1312
CTD-2206N4.2	DCUN1D1	lincRNA	protein_coding	Co-factor(TR)	0.08245
CTD-2206N4.2	DYNLL1	lincRNA	protein_coding	Co-factor(TR)	0.2072
CTD-2206N4.2	GDI2	lincRNA	protein_coding	Co-factor(TR)	0.6464
CTD-2206N4.2	HNRNPK	lincRNA	protein_coding	Co-factor(TR)	0.926
CTD-2206N4.2	KPNB1	lincRNA	protein_coding	Co-factor(TR)	0.2218
CTD-2206N4.2	PPP3R1	lincRNA	protein_coding	Co-factor(TR)	0.3674
CTD-2206N4.2	SCYL2	lincRNA	protein_coding	Co-factor(TR)	0.1251
CTD-2206N4.2	ZBTB2	lincRNA	protein_coding	Co-factor(TR)	0.05853
CTD-2207P18.2	CDK17	lincRNA	protein_coding	Co-factor(TR)	0.05107
CTD-2215E18.1	ARHGEF7	lincRNA	protein_coding	Co-factor(TR)	0.0000001169
CTD-2215E18.1	ARHGEF7	lincRNA	protein_coding	Decoy(TF)(TR)	0.000000000000001122
CTD-2215E18.1	EXOC6	lincRNA	protein_coding	Decoy(TF)(TR)	0.0213
CTD-2227E11.1	GMIP	lincRNA	protein_coding	Co-factor(TR)	0.2081
CTD-2227E11.1	KDM2A	lincRNA	protein_coding	Co-factor(TR)	0.3808
CTD-2227E11.1	MIER1	lincRNA	protein_coding	Co-factor(TR)	0.03391
CTD-2227E11.1	PER1	lincRNA	protein_coding	Co-factor(TR)	0.4749
CTD-2227E11.1	PKN2	lincRNA	protein_coding	Co-factor(TR)	0.8439
CTD-2251F13.1	BANP	lincRNA	protein_coding	Co-factor(TR)	0.00000000000000000004997
CTD-2251F13.1	CCNT1	lincRNA	protein_coding	Co-factor(TR)	0.0003827
CTD-2251F13.1	CEP120	lincRNA	protein_coding	Co-factor(TR)	0.5483
CTD-2251F13.1	NAA16	lincRNA	protein_coding	Co-factor(TR)	0.03033
CTD-2251F13.1	NLK	lincRNA	protein_coding	Co-factor(TR)	0.2247
CTD-2251F13.1	NUP98	lincRNA	protein_coding	Co-factor(TR)	0.1348
CTD-2251F13.1	PITHD1	lincRNA	protein_coding	Co-factor(TR)	0.0133
CTD-2251F13.1	PPP1R12A	lincRNA	protein_coding	Co-factor(TR)	0.000002068
CTD-2251F13.1	PRPF4B	lincRNA	protein_coding	Co-factor(TR)	0.1495
CTD-2251F13.1	STAG2	lincRNA	protein_coding	Co-factor(TR)	0.2825
CTD-2251F13.1	STRIP1	lincRNA	protein_coding	Co-factor(TR)	0.2316
CTD-2251F13.1	TERF2	lincRNA	protein_coding	Co-factor(TR)	0.08365
CTD-2251F13.1	TRAPPC8	lincRNA	protein_coding	Co-factor(TR)	0.3868
CTD-2251F13.1	TUBGCP3	lincRNA	protein_coding	Co-factor(TR)	0.000000000000000000000001089
CTD-2251F13.1	UBE2G2	lincRNA	protein_coding	Co-factor(TR)	0.01132
CTD-2251F13.1	USP42	lincRNA	protein_coding	Co-factor(TR)	0.207
CTD-2251F13.1	UVRAG	lincRNA	protein_coding	Co-factor(TR)	0.001266
CTD-2251F13.1	ZNF12	lincRNA	protein_coding	Co-factor(TR)	0.7873
CTD-2251F13.1	ZNF473	lincRNA	protein_coding	Co-factor(TR)	0.0000000916
CTD-2260A17.1	CNBP	antisense	protein_coding	Co-factor(TR)	0.9862
CTD-2260A17.1	NUP98	antisense	protein_coding	Co-factor(TR)	0.000001189
CTD-2260A17.1	SUZ12	antisense	protein_coding	Co-factor(TR)	0.000009748
CTD-2260A17.1	TPP2	antisense	protein_coding	Co-factor(TR)	0.01531
CTD-2260A17.2	MTA1	antisense	protein_coding	Decoy(MiRNA|RBP)(PTR)	0.9907
CTD-2267D19.3	SIN3A	antisense	protein_coding	Co-factor(TR)	0.02801
CTD-2269F5.1	ARAP1	antisense	protein_coding	Co-factor(TR)	0.3083
CTD-2269F5.1	BAZ2A	antisense	protein_coding	Guide(TR)	0.9964
CTD-2269F5.1	CREBRF	antisense	protein_coding	Guide(TR)	0.09077
CTD-2269F5.1	DMXL1	antisense	protein_coding	Co-factor(TR)	1
CTD-2269F5.1	DMXL1	antisense	protein_coding	Guide(TR)	0.9982
CTD-2269F5.1	EPB41	antisense	protein_coding	Co-factor(TR)	0.00000004033
CTD-2269F5.1	FGFR1OP2	antisense	protein_coding	Decoy(MiRNA|RBP)(PTR)	0.0000826
CTD-2269F5.1	IGF1R	antisense	protein_coding	Guide(TR)	0.06683
CTD-2269F5.1	KLHL8	antisense	protein_coding	Co-factor(TR)	0.000000945
CTD-2269F5.1	OSBPL2	antisense	protein_coding	Co-factor(TR)	0.8814
CTD-2269F5.1	OSBPL2	antisense	protein_coding	Guide(TR)	0.921
CTD-2269F5.1	RALGAPA1	antisense	protein_coding	Guide(TR)	0.00000000000000000003145
CTD-2269F5.1	RFX5	antisense	protein_coding	Co-factor(TR)	1
CTD-2269F5.1	SNX27	antisense	protein_coding	Guide(TR)	0.1769
CTD-2269F5.1	SPPL3	antisense	protein_coding	Guide(TR)	0.6863
CTD-2269F5.1	TERF2	antisense	protein_coding	Co-factor(TR)	0.09837
CTD-2269F5.1	TMEM131	antisense	protein_coding	Guide(TR)	0.009414
CTD-2269F5.1	TNRC6B	antisense	protein_coding	Co-factor(TR)	0.00003372
CTD-2269F5.1	TNRC6B	antisense	protein_coding	Guide(TR)	0.01971
CTD-2269F5.1	TOR1AIP1	antisense	protein_coding	Co-factor(TR)	0.8318
CTD-2269F5.1	UBE4B	antisense	protein_coding	Co-factor(TR)	0.9841
CTD-2269F5.1	VTI1A	antisense	protein_coding	Co-factor(TR)	0.1599
CTD-2269F5.1	WDR26	antisense	protein_coding	Co-factor(TR)	0.6026
CTD-2269F5.1	WDR26	antisense	protein_coding	Guide(TR)	0.07331
CTD-2269F5.1	WNK1	antisense	protein_coding	Guide(TR)	0.6524
CTD-2269F5.1	ZNF292	antisense	protein_coding	Co-factor(TR)	0.1471
CTD-2270P14.5	ARPC3	lincRNA	protein_coding	Co-factor(TR)	0.006141
CTD-2270P14.5	BAZ1B	lincRNA	protein_coding	Co-factor(TR)	0.0931
CTD-2270P14.5	CANT1	lincRNA	protein_coding	Decoy(TF)(TR)	0.9991
CTD-2270P14.5	CNOT2	lincRNA	protein_coding	Co-factor(TR)	0.02484
CTD-2270P14.5	CUL5	lincRNA	protein_coding	Co-factor(TR)	0.04776
CTD-2270P14.5	EIF2A	lincRNA	protein_coding	Co-factor(TR)	0.1544
CTD-2270P14.5	G3BP2	lincRNA	protein_coding	Decoy(TF)(TR)	0.1914
CTD-2270P14.5	HERPUD2	lincRNA	protein_coding	Co-factor(TR)	0.6203
CTD-2270P14.5	HNRNPUL1	lincRNA	protein_coding	Decoy(TF)(TR)	0.9823
CTD-2270P14.5	LARP4B	lincRNA	protein_coding	Decoy(TF)(TR)	0.3525
CTD-2270P14.5	MIER1	lincRNA	protein_coding	Decoy(TF)(TR)	0.0006701
CTD-2270P14.5	NR2C2	lincRNA	protein_coding	Decoy(TF)(TR)	0.5193
CTD-2270P14.5	PAFAH1B1	lincRNA	protein_coding	Decoy(TF)(TR)	0.3101
CTD-2270P14.5	PPP2R2A	lincRNA	protein_coding	Decoy(TF)(TR)	0.0117
CTD-2270P14.5	PPP2R5E	lincRNA	protein_coding	Co-factor(TR)	0.00001165
CTD-2270P14.5	RIC1	lincRNA	protein_coding	Decoy(TF)(TR)	0.6191
CTD-2270P14.5	RLIM	lincRNA	protein_coding	Co-factor(TR)	0.4192
CTD-2270P14.5	SCAF11	lincRNA	protein_coding	Co-factor(TR)	0.04801
CTD-2270P14.5	SHOC2	lincRNA	protein_coding	Co-factor(TR)	0.135
CTD-2270P14.5	SRPK2	lincRNA	protein_coding	Co-factor(TR)	0.1156
CTD-2270P14.5	TERF2	lincRNA	protein_coding	Decoy(TF)(TR)	0.4648
CTD-2270P14.5	TMEM33	lincRNA	protein_coding	Co-factor(TR)	0.3508
CTD-2270P14.5	TPR	lincRNA	protein_coding	Co-factor(TR)	0.01835
CTD-2270P14.5	TRIM37	lincRNA	protein_coding	Decoy(TF)(TR)	0.4806
CTD-2270P14.5	VTI1A	lincRNA	protein_coding	Co-factor(TR)	0.306
CTD-2270P14.5	WAC	lincRNA	protein_coding	Co-factor(TR)	0.0002378
CTD-2270P14.5	YWHAB	lincRNA	protein_coding	Co-factor(TR)	0.1092
CTD-2270P14.5	ZNF490	lincRNA	protein_coding	Decoy(TF)(TR)	0.1738
CTD-2281M20.1	AAK1	lincRNA	protein_coding	Co-factor(TR)	0.1911
CTD-2281M20.1	ABCB10	lincRNA	protein_coding	Co-factor(TR)	0.8652
CTD-2281M20.1	ADAR	lincRNA	protein_coding	Co-factor(TR)	1
CTD-2281M20.1	ADSS	lincRNA	protein_coding	Co-factor(TR)	0.04493
CTD-2281M20.1	AEBP2	lincRNA	protein_coding	Co-factor(TR)	0.06754
CTD-2281M20.1	AGFG1	lincRNA	protein_coding	Co-factor(TR)	0.8656
CTD-2281M20.1	AKAP10	lincRNA	protein_coding	Decoy(TF)(TR)	0.4135
CTD-2281M20.1	ANP32A	lincRNA	protein_coding	Co-factor(TR)	0.09282
CTD-2281M20.1	AP1B1	lincRNA	protein_coding	Co-factor(TR)	0.000006516
CTD-2281M20.1	ARFGEF1	lincRNA	protein_coding	Co-factor(TR)	0.1619
CTD-2281M20.1	ARHGEF7	lincRNA	protein_coding	Co-factor(TR)	0.0000000000000004084
CTD-2281M20.1	ARID2	lincRNA	protein_coding	Decoy(TF)(TR)	0.06783
CTD-2281M20.1	ARID4B	lincRNA	protein_coding	Co-factor(TR)	0.05172
CTD-2281M20.1	ARIH1	lincRNA	protein_coding	Co-factor(TR)	0.1346
CTD-2281M20.1	ARPC3	lincRNA	protein_coding	Co-factor(TR)	0.1141
CTD-2281M20.1	ARPC4	lincRNA	protein_coding	Co-factor(TR)	1
CTD-2281M20.1	ARPP19	lincRNA	protein_coding	Decoy(TF)(TR)	0.9536
CTD-2281M20.1	ASB3	lincRNA	protein_coding	Co-factor(TR)	0.006833
CTD-2281M20.1	ATF2	lincRNA	protein_coding	Co-factor(TR)	0.491
CTD-2281M20.1	ATG13	lincRNA	protein_coding	Co-factor(TR)	1
CTD-2281M20.1	ATP2C1	lincRNA	protein_coding	Co-factor(TR)	1
CTD-2281M20.1	ATP2C1	lincRNA	protein_coding	Decoy(TF)(TR)	0.9995
CTD-2281M20.1	ATXN7	lincRNA	protein_coding	Co-factor(TR)	0.006939
CTD-2281M20.1	ATXN7L3	lincRNA	protein_coding	Co-factor(TR)	0.9935
CTD-2281M20.1	BCAS2	lincRNA	protein_coding	Co-factor(TR)	1
CTD-2281M20.1	BIRC6	lincRNA	protein_coding	Decoy(TF)(TR)	0.3978
CTD-2281M20.1	BNIP2	lincRNA	protein_coding	Co-factor(TR)	0.09344
CTD-2281M20.1	BRAP	lincRNA	protein_coding	Co-factor(TR)	0.04841
CTD-2281M20.1	BRCA1	lincRNA	protein_coding	Co-factor(TR)	0.0000006282
CTD-2281M20.1	BRD9	lincRNA	protein_coding	Co-factor(TR)	0.9635
CTD-2281M20.1	BRD9	lincRNA	protein_coding	Decoy(TF)(TR)	0.3465
CTD-2281M20.1	BTAF1	lincRNA	protein_coding	Co-factor(TR)	0.385
CTD-2281M20.1	BTBD1	lincRNA	protein_coding	Co-factor(TR)	0.2272
CTD-2281M20.1	C18orf25	lincRNA	protein_coding	Co-factor(TR)	0.6099
CTD-2281M20.1	C18orf25	lincRNA	protein_coding	Decoy(TF)(TR)	0.5506
CTD-2281M20.1	C18orf8	lincRNA	protein_coding	Decoy(TF)(TR)	0.999
CTD-2281M20.1	C1orf27	lincRNA	protein_coding	Co-factor(TR)	0.001318
CTD-2281M20.1	C2CD5	lincRNA	protein_coding	Decoy(TF)(TR)	0.000000000001274
CTD-2281M20.1	C2orf49	lincRNA	protein_coding	Co-factor(TR)	0.3448
CTD-2281M20.1	C9orf78	lincRNA	protein_coding	Co-factor(TR)	0.9938
CTD-2281M20.1	CACUL1	lincRNA	protein_coding	Co-factor(TR)	0.6738
CTD-2281M20.1	CALM1	lincRNA	protein_coding	Co-factor(TR)	0.9528
CTD-2281M20.1	CAPRIN1	lincRNA	protein_coding	Co-factor(TR)	0.9999
CTD-2281M20.1	CBX3	lincRNA	protein_coding	Co-factor(TR)	0.0002283
CTD-2281M20.1	CCDC82	lincRNA	protein_coding	Decoy(TF)(TR)	0.06847
CTD-2281M20.1	CCDC94	lincRNA	protein_coding	Decoy(TF)(TR)	0.06595
CTD-2281M20.1	CCNY	lincRNA	protein_coding	Co-factor(TR)	0.9475
CTD-2281M20.1	CDC14A	lincRNA	protein_coding	Co-factor(TR)	0.109
CTD-2281M20.1	CDK13	lincRNA	protein_coding	Co-factor(TR)	0.08333
CTD-2281M20.1	CELF1	lincRNA	protein_coding	Co-factor(TR)	0.9022
CTD-2281M20.1	CEP120	lincRNA	protein_coding	Co-factor(TR)	0.9316
CTD-2281M20.1	CEP120	lincRNA	protein_coding	Decoy(TF)(TR)	0.7582
CTD-2281M20.1	CEP63	lincRNA	protein_coding	Decoy(TF)(TR)	0.09927
CTD-2281M20.1	CEP95	lincRNA	protein_coding	Decoy(TF)(TR)	0.1047
CTD-2281M20.1	CFDP1	lincRNA	protein_coding	Co-factor(TR)	0.9321
CTD-2281M20.1	CHD4	lincRNA	protein_coding	Decoy(TF)(TR)	0.6089
CTD-2281M20.1	CHD6	lincRNA	protein_coding	Decoy(TF)(TR)	0.01323
CTD-2281M20.1	CHD8	lincRNA	protein_coding	Co-factor(TR)	0.9975
CTD-2281M20.1	CHMP3	lincRNA	protein_coding	Co-factor(TR)	1
CTD-2281M20.1	CKAP5	lincRNA	protein_coding	Decoy(TF)(TR)	0.3174
CTD-2281M20.1	CLASP2	lincRNA	protein_coding	Decoy(TF)(TR)	0.0004066
CTD-2281M20.1	CLEC16A	lincRNA	protein_coding	Co-factor(TR)	0.03771
CTD-2281M20.1	COX5A	lincRNA	protein_coding	Decoy(TF)(TR)	0.08568
CTD-2281M20.1	CUL2	lincRNA	protein_coding	Co-factor(TR)	0.04676
CTD-2281M20.1	CUL3	lincRNA	protein_coding	Co-factor(TR)	0.3656
CTD-2281M20.1	CUL5	lincRNA	protein_coding	Decoy(TF)(TR)	0.4986
CTD-2281M20.1	CYB5R4	lincRNA	protein_coding	Co-factor(TR)	0.0008514
CTD-2281M20.1	CYLD	lincRNA	protein_coding	Co-factor(TR)	0.0000007939
CTD-2281M20.1	DAP3	lincRNA	protein_coding	Co-factor(TR)	0.202
CTD-2281M20.1	DCP1A	lincRNA	protein_coding	Co-factor(TR)	0.000002194
CTD-2281M20.1	DDX3X	lincRNA	protein_coding	Co-factor(TR)	0.9993
CTD-2281M20.1	DDX5	lincRNA	protein_coding	Co-factor(TR)	0.2231
CTD-2281M20.1	DEK	lincRNA	protein_coding	Co-factor(TR)	0.0003894
CTD-2281M20.1	DGKZ	lincRNA	protein_coding	Co-factor(TR)	0.0000000004638
CTD-2281M20.1	DHX36	lincRNA	protein_coding	Decoy(TF)(TR)	0.3193
CTD-2281M20.1	DIAPH1	lincRNA	protein_coding	Co-factor(TR)	0.0002994
CTD-2281M20.1	DICER1	lincRNA	protein_coding	Co-factor(TR)	1
CTD-2281M20.1	DKC1	lincRNA	protein_coding	Co-factor(TR)	0.199
CTD-2281M20.1	DMTF1	lincRNA	protein_coding	Decoy(TF)(TR)	0.000000000138
CTD-2281M20.1	DNAJA1	lincRNA	protein_coding	Co-factor(TR)	0.9811
CTD-2281M20.1	DNAJB6	lincRNA	protein_coding	Decoy(TF)(TR)	0.273
CTD-2281M20.1	DNAJC7	lincRNA	protein_coding	Decoy(TF)(TR)	0.9434
CTD-2281M20.1	DNM1L	lincRNA	protein_coding	Decoy(TF)(TR)	0.9568
CTD-2281M20.1	DYM	lincRNA	protein_coding	Co-factor(TR)	0.08503
CTD-2281M20.1	DYNC1LI1	lincRNA	protein_coding	Decoy(TF)(TR)	0.5197
CTD-2281M20.1	DYRK1A	lincRNA	protein_coding	Co-factor(TR)	0.0000007251
CTD-2281M20.1	DYRK1A	lincRNA	protein_coding	Decoy(TF)(TR)	0.0000008528
CTD-2281M20.1	E2F3	lincRNA	protein_coding	Co-factor(TR)	0.0125
CTD-2281M20.1	EAF1	lincRNA	protein_coding	Decoy(TF)(TR)	0.05866
CTD-2281M20.1	ECD	lincRNA	protein_coding	Co-factor(TR)	0.9987
CTD-2281M20.1	EHMT1	lincRNA	protein_coding	Co-factor(TR)	0.509
CTD-2281M20.1	EIF2AK2	lincRNA	protein_coding	Co-factor(TR)	0.00001695
CTD-2281M20.1	EIF3J	lincRNA	protein_coding	Decoy(TF)(TR)	0.874
CTD-2281M20.1	EIF4G2	lincRNA	protein_coding	Co-factor(TR)	0.9987
CTD-2281M20.1	EIF4G3	lincRNA	protein_coding	Decoy(TF)(TR)	0.02913
CTD-2281M20.1	ELK4	lincRNA	protein_coding	Co-factor(TR)	0.2043
CTD-2281M20.1	ELL	lincRNA	protein_coding	Guide(TR)	0.3501
CTD-2281M20.1	ENSA	lincRNA	protein_coding	Co-factor(TR)	1
CTD-2281M20.1	ENSA	lincRNA	protein_coding	Decoy(TF)(TR)	1
CTD-2281M20.1	EPC2	lincRNA	protein_coding	Decoy(TF)(TR)	0.00005681
CTD-2281M20.1	EPS15	lincRNA	protein_coding	Co-factor(TR)	0.9274
CTD-2281M20.1	EXOC6	lincRNA	protein_coding	Co-factor(TR)	0.000145
CTD-2281M20.1	EXOC7	lincRNA	protein_coding	Co-factor(TR)	0.0002258
CTD-2281M20.1	FAM13B	lincRNA	protein_coding	Decoy(TF)(TR)	0.0000000000000000002256
CTD-2281M20.1	FAM199X	lincRNA	protein_coding	Co-factor(TR)	0.3773
CTD-2281M20.1	FAM199X	lincRNA	protein_coding	Decoy(TF)(TR)	0.5677
CTD-2281M20.1	FAM208B	lincRNA	protein_coding	Co-factor(TR)	0.3411
CTD-2281M20.1	FAM208B	lincRNA	protein_coding	Decoy(TF)(TR)	0.03015
CTD-2281M20.1	FAR1	lincRNA	protein_coding	Decoy(TF)(TR)	0.9294
CTD-2281M20.1	FBXL3	lincRNA	protein_coding	Co-factor(TR)	0.7558
CTD-2281M20.1	FBXO11	lincRNA	protein_coding	Co-factor(TR)	0.04411
CTD-2281M20.1	FBXO7	lincRNA	protein_coding	Co-factor(TR)	0.5035
CTD-2281M20.1	FBXO9	lincRNA	protein_coding	Co-factor(TR)	0.9929
CTD-2281M20.1	FBXW11	lincRNA	protein_coding	Decoy(TF)(TR)	0.9995
CTD-2281M20.1	FBXW2	lincRNA	protein_coding	Co-factor(TR)	0.7931
CTD-2281M20.1	FBXW7	lincRNA	protein_coding	Co-factor(TR)	0.008307
CTD-2281M20.1	FNBP4	lincRNA	protein_coding	Decoy(TF)(TR)	0.01329
CTD-2281M20.1	FOXJ3	lincRNA	protein_coding	Co-factor(TR)	0.0006806
CTD-2281M20.1	FOXJ3	lincRNA	protein_coding	Decoy(TF)(TR)	0.01371
CTD-2281M20.1	GAPVD1	lincRNA	protein_coding	Co-factor(TR)	1
CTD-2281M20.1	GAPVD1	lincRNA	protein_coding	Decoy(TF)(TR)	1
CTD-2281M20.1	GBAS	lincRNA	protein_coding	Co-factor(TR)	0.9803
CTD-2281M20.1	GDAP2	lincRNA	protein_coding	Decoy(TF)(TR)	0.9964
CTD-2281M20.1	GGA3	lincRNA	protein_coding	Co-factor(TR)	0.9999
CTD-2281M20.1	GNA13	lincRNA	protein_coding	Co-factor(TR)	0.5229
CTD-2281M20.1	GNL3L	lincRNA	protein_coding	Co-factor(TR)	0.003691
CTD-2281M20.1	GOLGA5	lincRNA	protein_coding	Co-factor(TR)	1
CTD-2281M20.1	GPATCH2L	lincRNA	protein_coding	Co-factor(TR)	0.5616
CTD-2281M20.1	GPBP1	lincRNA	protein_coding	Decoy(TF)(TR)	1
CTD-2281M20.1	GPKOW	lincRNA	protein_coding	Co-factor(TR)	0.9225
CTD-2281M20.1	GRB2	lincRNA	protein_coding	Co-factor(TR)	0.4649
CTD-2281M20.1	GRB2	lincRNA	protein_coding	Decoy(TF)(TR)	0.11
CTD-2281M20.1	GRIPAP1	lincRNA	protein_coding	Co-factor(TR)	0.9534
CTD-2281M20.1	GRIPAP1	lincRNA	protein_coding	Decoy(TF)(TR)	0.939
CTD-2281M20.1	GTF2H1	lincRNA	protein_coding	Co-factor(TR)	0.9686
CTD-2281M20.1	HDAC1	lincRNA	protein_coding	Co-factor(TR)	0.008427
CTD-2281M20.1	HECTD1	lincRNA	protein_coding	Decoy(TF)(TR)	0.9926
CTD-2281M20.1	HERC2	lincRNA	protein_coding	Co-factor(TR)	0.9792
CTD-2281M20.1	HERC2	lincRNA	protein_coding	Decoy(TF)(TR)	0.9679
CTD-2281M20.1	HIPK1	lincRNA	protein_coding	Co-factor(TR)	0.000002649
CTD-2281M20.1	HMGN1	lincRNA	protein_coding	Co-factor(TR)	0.05636
CTD-2281M20.1	HNRNPDL	lincRNA	protein_coding	Co-factor(TR)	0.9587
CTD-2281M20.1	HSP90AA1	lincRNA	protein_coding	Decoy(TF)(TR)	0.9914
CTD-2281M20.1	HSP90AB1	lincRNA	protein_coding	Co-factor(TR)	0.07851
CTD-2281M20.1	HSPH1	lincRNA	protein_coding	Decoy(TF)(TR)	0.9028
CTD-2281M20.1	ICE1	lincRNA	protein_coding	Decoy(TF)(TR)	0.03802
CTD-2281M20.1	IGHMBP2	lincRNA	protein_coding	Co-factor(TR)	0.006878
CTD-2281M20.1	IGHMBP2	lincRNA	protein_coding	Decoy(TF)(TR)	0.006878
CTD-2281M20.1	INTS9	lincRNA	protein_coding	Co-factor(TR)	0.1683
CTD-2281M20.1	JMJD1C	lincRNA	protein_coding	Co-factor(TR)	0.0000001427
CTD-2281M20.1	KAT5	lincRNA	protein_coding	Co-factor(TR)	0.9999
CTD-2281M20.1	KBTBD2	lincRNA	protein_coding	Co-factor(TR)	0.21
CTD-2281M20.1	KBTBD2	lincRNA	protein_coding	Decoy(TF)(TR)	0.4379
CTD-2281M20.1	KIAA0100	lincRNA	protein_coding	Co-factor(TR)	0.9715
CTD-2281M20.1	KIAA0196	lincRNA	protein_coding	Co-factor(TR)	0.9434
CTD-2281M20.1	KIF2A	lincRNA	protein_coding	Co-factor(TR)	0.9232
CTD-2281M20.1	KIF5B	lincRNA	protein_coding	Co-factor(TR)	0.4632
CTD-2281M20.1	KLHL18	lincRNA	protein_coding	Co-factor(TR)	0.4713
CTD-2281M20.1	KTN1	lincRNA	protein_coding	Co-factor(TR)	0.000004133
CTD-2281M20.1	LARP4B	lincRNA	protein_coding	Decoy(TF)(TR)	0.8612
CTD-2281M20.1	LMNB1	lincRNA	protein_coding	Co-factor(TR)	0.1291
CTD-2281M20.1	LONP1	lincRNA	protein_coding	Guide(TR)	0.9961
CTD-2281M20.1	LUC7L2	lincRNA	protein_coding	Co-factor(TR)	0.0000000000007804
CTD-2281M20.1	LUC7L2	lincRNA	protein_coding	Decoy(TF)(TR)	0.000000000001422
CTD-2281M20.1	LUZP1	lincRNA	protein_coding	Co-factor(TR)	0.5073
CTD-2281M20.1	MAD1L1	lincRNA	protein_coding	Co-factor(TR)	0.001726
CTD-2281M20.1	MAP3K11	lincRNA	protein_coding	Co-factor(TR)	0.03114
CTD-2281M20.1	MAP4K5	lincRNA	protein_coding	Co-factor(TR)	0.3664
CTD-2281M20.1	MARCH7	lincRNA	protein_coding	Co-factor(TR)	0.00001421
CTD-2281M20.1	MARK2	lincRNA	protein_coding	Co-factor(TR)	0.000175
CTD-2281M20.1	MARK2	lincRNA	protein_coding	Decoy(TF)(TR)	0.0004534
CTD-2281M20.1	MATR3	lincRNA	protein_coding	Co-factor(TR)	0.8094
CTD-2281M20.1	MCM6	lincRNA	protein_coding	Co-factor(TR)	0.1627
CTD-2281M20.1	MCM7	lincRNA	protein_coding	Co-factor(TR)	0.1543
CTD-2281M20.1	MCM9	lincRNA	protein_coding	Co-factor(TR)	0.00138
CTD-2281M20.1	MCM9	lincRNA	protein_coding	Decoy(TF)(TR)	0.01377
CTD-2281M20.1	MED13	lincRNA	protein_coding	Decoy(TF)(TR)	0.939
CTD-2281M20.1	MED14	lincRNA	protein_coding	Decoy(TF)(TR)	0.01728
CTD-2281M20.1	MEPCE	lincRNA	protein_coding	Co-factor(TR)	0.5537
CTD-2281M20.1	MEPCE	lincRNA	protein_coding	Decoy(TF)(TR)	0.9328
CTD-2281M20.1	MGA	lincRNA	protein_coding	Co-factor(TR)	0.7888
CTD-2281M20.1	MGA	lincRNA	protein_coding	Decoy(TF)(TR)	0.8553
CTD-2281M20.1	MICU1	lincRNA	protein_coding	Co-factor(TR)	0.8408
CTD-2281M20.1	MKLN1	lincRNA	protein_coding	Co-factor(TR)	0.908
CTD-2281M20.1	MKLN1	lincRNA	protein_coding	Decoy(TF)(TR)	0.8634
CTD-2281M20.1	MLH1	lincRNA	protein_coding	Co-factor(TR)	0.000001821
CTD-2281M20.1	MSL3	lincRNA	protein_coding	Co-factor(TR)	0.0004431
CTD-2281M20.1	MTMR12	lincRNA	protein_coding	Decoy(TF)(TR)	0.06909
CTD-2281M20.1	MTOR	lincRNA	protein_coding	Decoy(TF)(TR)	0.9422
CTD-2281M20.1	NAA15	lincRNA	protein_coding	Co-factor(TR)	0.2495
CTD-2281M20.1	NAA35	lincRNA	protein_coding	Decoy(TF)(TR)	0.4753
CTD-2281M20.1	NAP1L1	lincRNA	protein_coding	Co-factor(TR)	0.00000001978
CTD-2281M20.1	NAPG	lincRNA	protein_coding	Decoy(TF)(TR)	0.6202
CTD-2281M20.1	NCOR1	lincRNA	protein_coding	Decoy(TF)(TR)	0.6253
CTD-2281M20.1	NFKBIA	lincRNA	protein_coding	Co-factor(TR)	0.7946
CTD-2281M20.1	NFKBIA	lincRNA	protein_coding	Guide(TR)	0.6689
CTD-2281M20.1	NGLY1	lincRNA	protein_coding	Co-factor(TR)	0.0008519
CTD-2281M20.1	NOL7	lincRNA	protein_coding	Co-factor(TR)	0.9238
CTD-2281M20.1	NONO	lincRNA	protein_coding	Co-factor(TR)	0.9904
CTD-2281M20.1	NOP56	lincRNA	protein_coding	Co-factor(TR)	0.9484
CTD-2281M20.1	NPLOC4	lincRNA	protein_coding	Decoy(TF)(TR)	0.6772
CTD-2281M20.1	NR2C2	lincRNA	protein_coding	Co-factor(TR)	0.647
CTD-2281M20.1	NRAS	lincRNA	protein_coding	Co-factor(TR)	0.07511
CTD-2281M20.1	NRF1	lincRNA	protein_coding	Decoy(TF)(TR)	0.0000001224
CTD-2281M20.1	NSFL1C	lincRNA	protein_coding	Co-factor(TR)	0.9096
CTD-2281M20.1	NSMCE2	lincRNA	protein_coding	Co-factor(TR)	0.3428
CTD-2281M20.1	NUCKS1	lincRNA	protein_coding	Decoy(TF)(TR)	0.5872
CTD-2281M20.1	NUFIP2	lincRNA	protein_coding	Decoy(TF)(TR)	0.1621
CTD-2281M20.1	NUP153	lincRNA	protein_coding	Co-factor(TR)	0.008668
CTD-2281M20.1	NUP50	lincRNA	protein_coding	Co-factor(TR)	0.2192
CTD-2281M20.1	NUP98	lincRNA	protein_coding	Co-factor(TR)	0.0006588
CTD-2281M20.1	NUP98	lincRNA	protein_coding	Decoy(TF)(TR)	0.000138
CTD-2281M20.1	OCIAD1	lincRNA	protein_coding	Co-factor(TR)	0.9772
CTD-2281M20.1	OPA1	lincRNA	protein_coding	Co-factor(TR)	0.003051
CTD-2281M20.1	OSBPL9	lincRNA	protein_coding	Co-factor(TR)	1
CTD-2281M20.1	OTUD4	lincRNA	protein_coding	Co-factor(TR)	0.2598
CTD-2281M20.1	PABPN1	lincRNA	protein_coding	Co-factor(TR)	0.4699
CTD-2281M20.1	PAF1	lincRNA	protein_coding	Decoy(TF)(TR)	0.9965
CTD-2281M20.1	PAFAH1B1	lincRNA	protein_coding	Co-factor(TR)	0.05165
CTD-2281M20.1	PAIP1	lincRNA	protein_coding	Decoy(TF)(TR)	0.7514
CTD-2281M20.1	PANK2	lincRNA	protein_coding	Co-factor(TR)	0.0009373
CTD-2281M20.1	PAPD7	lincRNA	protein_coding	Co-factor(TR)	0.07624
CTD-2281M20.1	PAPD7	lincRNA	protein_coding	Decoy(TF)(TR)	0.01264
CTD-2281M20.1	PAPOLA	lincRNA	protein_coding	Decoy(TF)(TR)	0.003313
CTD-2281M20.1	PCNT	lincRNA	protein_coding	Decoy(TF)(TR)	0.07681
CTD-2281M20.1	PCYT1A	lincRNA	protein_coding	Co-factor(TR)	0.9145
CTD-2281M20.1	PDPK1	lincRNA	protein_coding	Decoy(TF)(TR)	0.7443
CTD-2281M20.1	PEX26	lincRNA	protein_coding	Co-factor(TR)	0.9993
CTD-2281M20.1	PEX26	lincRNA	protein_coding	Decoy(TF)(TR)	0.9978
CTD-2281M20.1	PHACTR4	lincRNA	protein_coding	Co-factor(TR)	0.00000006991
CTD-2281M20.1	PHF20	lincRNA	protein_coding	Decoy(TF)(TR)	0.557
CTD-2281M20.1	PHIP	lincRNA	protein_coding	Decoy(TF)(TR)	0.2437
CTD-2281M20.1	PIK3C3	lincRNA	protein_coding	Co-factor(TR)	0.9889
CTD-2281M20.1	PKN2	lincRNA	protein_coding	Co-factor(TR)	0.8355
CTD-2281M20.1	PKN2	lincRNA	protein_coding	Decoy(TF)(TR)	0.9929
CTD-2281M20.1	POM121	lincRNA	protein_coding	Co-factor(TR)	0.0329
CTD-2281M20.1	PPFIA1	lincRNA	protein_coding	Decoy(TF)(TR)	0.9809
CTD-2281M20.1	PPIP5K2	lincRNA	protein_coding	Decoy(TF)(TR)	0.00000002804
CTD-2281M20.1	PPM1A	lincRNA	protein_coding	Co-factor(TR)	0.9993
CTD-2281M20.1	PPP1R12A	lincRNA	protein_coding	Co-factor(TR)	0.01123
CTD-2281M20.1	PPP1R12A	lincRNA	protein_coding	Decoy(TF)(TR)	0.006092
CTD-2281M20.1	PPP1R21	lincRNA	protein_coding	Co-factor(TR)	0.00004216
CTD-2281M20.1	PPP2R2A	lincRNA	protein_coding	Co-factor(TR)	0.0003883
CTD-2281M20.1	PPP2R5C	lincRNA	protein_coding	Co-factor(TR)	1
CTD-2281M20.1	PPP2R5E	lincRNA	protein_coding	Co-factor(TR)	0.1559
CTD-2281M20.1	PPP2R5E	lincRNA	protein_coding	Decoy(TF)(TR)	0.2428
CTD-2281M20.1	PPP6C	lincRNA	protein_coding	Co-factor(TR)	0.9996
CTD-2281M20.1	PRDM10	lincRNA	protein_coding	Co-factor(TR)	0.2351
CTD-2281M20.1	PRDM10	lincRNA	protein_coding	Decoy(TF)(TR)	0.05895
CTD-2281M20.1	PRPF40A	lincRNA	protein_coding	Co-factor(TR)	0.2142
CTD-2281M20.1	PRPF4B	lincRNA	protein_coding	Decoy(TF)(TR)	0.2412
CTD-2281M20.1	PRR14L	lincRNA	protein_coding	Decoy(TF)(TR)	0.2451
CTD-2281M20.1	PSME3	lincRNA	protein_coding	Co-factor(TR)	0.8077
CTD-2281M20.1	RAB1A	lincRNA	protein_coding	Co-factor(TR)	0.5787
CTD-2281M20.1	RAB28	lincRNA	protein_coding	Co-factor(TR)	0.002016
CTD-2281M20.1	RABEP1	lincRNA	protein_coding	Decoy(TF)(TR)	0.7289
CTD-2281M20.1	RALGAPB	lincRNA	protein_coding	Decoy(TF)(TR)	0.9996
CTD-2281M20.1	RANBP2	lincRNA	protein_coding	Decoy(TF)(TR)	0.7933
CTD-2281M20.1	RANBP9	lincRNA	protein_coding	Co-factor(TR)	0.06327
CTD-2281M20.1	RARA	lincRNA	protein_coding	Co-factor(TR)	0.8458
CTD-2281M20.1	RASA1	lincRNA	protein_coding	Co-factor(TR)	0.405
CTD-2281M20.1	RASA2	lincRNA	protein_coding	Decoy(TF)(TR)	0.0003146
CTD-2281M20.1	RC3H2	lincRNA	protein_coding	Co-factor(TR)	0.8985
CTD-2281M20.1	RCOR3	lincRNA	protein_coding	Co-factor(TR)	0.5257
CTD-2281M20.1	RCOR3	lincRNA	protein_coding	Decoy(TF)(TR)	0.5257
CTD-2281M20.1	RERE	lincRNA	protein_coding	Co-factor(TR)	0.000001834
CTD-2281M20.1	REV1	lincRNA	protein_coding	Co-factor(TR)	0.000001061
CTD-2281M20.1	REV1	lincRNA	protein_coding	Decoy(TF)(TR)	0.0000009565
CTD-2281M20.1	RFWD2	lincRNA	protein_coding	Co-factor(TR)	0.04268
CTD-2281M20.1	RHEB	lincRNA	protein_coding	Co-factor(TR)	0.2276
CTD-2281M20.1	RHOT1	lincRNA	protein_coding	Co-factor(TR)	0.9995
CTD-2281M20.1	RHOT1	lincRNA	protein_coding	Decoy(TF)(TR)	0.9719
CTD-2281M20.1	RIOK1	lincRNA	protein_coding	Co-factor(TR)	0.3145
CTD-2281M20.1	RNF138	lincRNA	protein_coding	Co-factor(TR)	0.007158
CTD-2281M20.1	RNF19A	lincRNA	protein_coding	Co-factor(TR)	0.8901
CTD-2281M20.1	RNF216	lincRNA	protein_coding	Decoy(TF)(TR)	1
CTD-2281M20.1	RNMT	lincRNA	protein_coding	Decoy(TF)(TR)	0.6998
CTD-2281M20.1	RNPC3	lincRNA	protein_coding	Decoy(TF)(TR)	0.621
CTD-2281M20.1	RPRD1B	lincRNA	protein_coding	Decoy(TF)(TR)	0.375
CTD-2281M20.1	RPRD2	lincRNA	protein_coding	Co-factor(TR)	0.0000009375
CTD-2281M20.1	RSF1	lincRNA	protein_coding	Co-factor(TR)	0.04431
CTD-2281M20.1	RSF1	lincRNA	protein_coding	Decoy(TF)(TR)	0.1015
CTD-2281M20.1	RTFDC1	lincRNA	protein_coding	Co-factor(TR)	1
CTD-2281M20.1	SCYL2	lincRNA	protein_coding	Co-factor(TR)	0.5969
CTD-2281M20.1	SCYL2	lincRNA	protein_coding	Decoy(TF)(TR)	0.4946
CTD-2281M20.1	SEC14L1	lincRNA	protein_coding	Co-factor(TR)	0.000000000000005124
CTD-2281M20.1	SECISBP2	lincRNA	protein_coding	Decoy(TF)(TR)	0.00002589
CTD-2281M20.1	SENP2	lincRNA	protein_coding	Co-factor(TR)	0.8733
CTD-2281M20.1	SENP2	lincRNA	protein_coding	Decoy(TF)(TR)	0.8346
CTD-2281M20.1	SENP5	lincRNA	protein_coding	Decoy(TF)(TR)	0.3472
CTD-2281M20.1	SENP6	lincRNA	protein_coding	Co-factor(TR)	0.4201
CTD-2281M20.1	SENP6	lincRNA	protein_coding	Decoy(TF)(TR)	0.982
CTD-2281M20.1	SET	lincRNA	protein_coding	Co-factor(TR)	0.9953
CTD-2281M20.1	SETD3	lincRNA	protein_coding	Decoy(TF)(TR)	0.6718
CTD-2281M20.1	SETX	lincRNA	protein_coding	Co-factor(TR)	0.3042
CTD-2281M20.1	SF3A3	lincRNA	protein_coding	Co-factor(TR)	0.8241
CTD-2281M20.1	SH3GLB1	lincRNA	protein_coding	Co-factor(TR)	0.1322
CTD-2281M20.1	SHOC2	lincRNA	protein_coding	Co-factor(TR)	0.8636
CTD-2281M20.1	SLC12A6	lincRNA	protein_coding	Co-factor(TR)	0.00157
CTD-2281M20.1	SLC30A7	lincRNA	protein_coding	Co-factor(TR)	0.7919
CTD-2281M20.1	SLTM	lincRNA	protein_coding	Decoy(TF)(TR)	0.0000009724
CTD-2281M20.1	SMARCC2	lincRNA	protein_coding	Co-factor(TR)	0.2328
CTD-2281M20.1	SNAP23	lincRNA	protein_coding	Co-factor(TR)	0.01775
CTD-2281M20.1	SRPK2	lincRNA	protein_coding	Co-factor(TR)	0.2228
CTD-2281M20.1	SS18	lincRNA	protein_coding	Co-factor(TR)	0.9873
CTD-2281M20.1	SS18	lincRNA	protein_coding	Decoy(TF)(TR)	0.9829
CTD-2281M20.1	STAU1	lincRNA	protein_coding	Co-factor(TR)	1
CTD-2281M20.1	STRIP1	lincRNA	protein_coding	Co-factor(TR)	0.8606
CTD-2281M20.1	STRIP1	lincRNA	protein_coding	Decoy(TF)(TR)	0.8745
CTD-2281M20.1	STRN	lincRNA	protein_coding	Decoy(TF)(TR)	0.1804
CTD-2281M20.1	STXBP3	lincRNA	protein_coding	Decoy(TF)(TR)	0.04179
CTD-2281M20.1	SUMO1	lincRNA	protein_coding	Co-factor(TR)	0.5281
CTD-2281M20.1	TAOK1	lincRNA	protein_coding	Co-factor(TR)	0.3566
CTD-2281M20.1	TBCA	lincRNA	protein_coding	Co-factor(TR)	0.7129
CTD-2281M20.1	TERF2	lincRNA	protein_coding	Co-factor(TR)	0.3231
CTD-2281M20.1	THOC2	lincRNA	protein_coding	Co-factor(TR)	0.8367
CTD-2281M20.1	THOC2	lincRNA	protein_coding	Decoy(TF)(TR)	0.6732
CTD-2281M20.1	TLK1	lincRNA	protein_coding	Co-factor(TR)	0.0000006035
CTD-2281M20.1	TMEM183A	lincRNA	protein_coding	Co-factor(TR)	0.988
CTD-2281M20.1	TNPO1	lincRNA	protein_coding	Co-factor(TR)	0.002545
CTD-2281M20.1	TPR	lincRNA	protein_coding	Co-factor(TR)	0.5675
CTD-2281M20.1	TRAF6	lincRNA	protein_coding	Co-factor(TR)	0.04628
CTD-2281M20.1	TRIM33	lincRNA	protein_coding	Decoy(TF)(TR)	0.01288
CTD-2281M20.1	U2SURP	lincRNA	protein_coding	Co-factor(TR)	0.1035
CTD-2281M20.1	UBE2A	lincRNA	protein_coding	Co-factor(TR)	0.1906
CTD-2281M20.1	UBE2B	lincRNA	protein_coding	Co-factor(TR)	0.02933
CTD-2281M20.1	UBE2D1	lincRNA	protein_coding	Co-factor(TR)	0.9339
CTD-2281M20.1	UBE2G1	lincRNA	protein_coding	Co-factor(TR)	0.283
CTD-2281M20.1	UBE2G1	lincRNA	protein_coding	Decoy(TF)(TR)	0.1271
CTD-2281M20.1	UBE2V2	lincRNA	protein_coding	Co-factor(TR)	0.5305
CTD-2281M20.1	UBP1	lincRNA	protein_coding	Decoy(TF)(TR)	0.3754
CTD-2281M20.1	UBQLN1	lincRNA	protein_coding	Decoy(TF)(TR)	0.3361
CTD-2281M20.1	UBR2	lincRNA	protein_coding	Co-factor(TR)	0.5299
CTD-2281M20.1	UHRF1BP1L	lincRNA	protein_coding	Decoy(TF)(TR)	0.4867
CTD-2281M20.1	UIMC1	lincRNA	protein_coding	Decoy(TF)(TR)	0.08198
CTD-2281M20.1	UPF2	lincRNA	protein_coding	Decoy(TF)(TR)	0.000001538
CTD-2281M20.1	USP15	lincRNA	protein_coding	Co-factor(TR)	0.09296
CTD-2281M20.1	USP15	lincRNA	protein_coding	Decoy(TF)(TR)	0.4556
CTD-2281M20.1	USP16	lincRNA	protein_coding	Co-factor(TR)	0.9033
CTD-2281M20.1	USP22	lincRNA	protein_coding	Co-factor(TR)	0.9767
CTD-2281M20.1	USP3	lincRNA	protein_coding	Co-factor(TR)	0.3829
CTD-2281M20.1	USP38	lincRNA	protein_coding	Co-factor(TR)	0.01013
CTD-2281M20.1	USP4	lincRNA	protein_coding	Co-factor(TR)	0.7539
CTD-2281M20.1	USP42	lincRNA	protein_coding	Co-factor(TR)	0.04356
CTD-2281M20.1	USP42	lincRNA	protein_coding	Decoy(TF)(TR)	0.09775
CTD-2281M20.1	USP47	lincRNA	protein_coding	Decoy(TF)(TR)	0.9998
CTD-2281M20.1	USP48	lincRNA	protein_coding	Decoy(TF)(TR)	0.1233
CTD-2281M20.1	USP9X	lincRNA	protein_coding	Decoy(TF)(TR)	0.6637
CTD-2281M20.1	UVRAG	lincRNA	protein_coding	Co-factor(TR)	0.06148
CTD-2281M20.1	UXS1	lincRNA	protein_coding	Co-factor(TR)	0.1805
CTD-2281M20.1	VDAC3	lincRNA	protein_coding	Decoy(TF)(TR)	1
CTD-2281M20.1	VPS36	lincRNA	protein_coding	Co-factor(TR)	0.1575
CTD-2281M20.1	VPS54	lincRNA	protein_coding	Co-factor(TR)	0.643
CTD-2281M20.1	VTI1A	lincRNA	protein_coding	Co-factor(TR)	0.231
CTD-2281M20.1	VTI1A	lincRNA	protein_coding	Decoy(TF)(TR)	0.2527
CTD-2281M20.1	WAC	lincRNA	protein_coding	Co-factor(TR)	0.00001029
CTD-2281M20.1	WBP4	lincRNA	protein_coding	Co-factor(TR)	0.8216
CTD-2281M20.1	WHSC1	lincRNA	protein_coding	Co-factor(TR)	0.00000002876
CTD-2281M20.1	XPO1	lincRNA	protein_coding	Co-factor(TR)	0.2346
CTD-2281M20.1	XRCC5	lincRNA	protein_coding	Co-factor(TR)	0.4508
CTD-2281M20.1	YME1L1	lincRNA	protein_coding	Co-factor(TR)	0.7931
CTD-2281M20.1	YTHDC2	lincRNA	protein_coding	Co-factor(TR)	0.4562
CTD-2281M20.1	YTHDC2	lincRNA	protein_coding	Decoy(TF)(TR)	0.09162
CTD-2281M20.1	YWHAG	lincRNA	protein_coding	Co-factor(TR)	0.8095
CTD-2281M20.1	YY1AP1	lincRNA	protein_coding	Co-factor(TR)	0.2004
CTD-2281M20.1	ZC3H13	lincRNA	protein_coding	Decoy(TF)(TR)	0.01095
CTD-2281M20.1	ZC3H7A	lincRNA	protein_coding	Decoy(TF)(TR)	0.1787
CTD-2281M20.1	ZFR	lincRNA	protein_coding	Co-factor(TR)	0.9925
CTD-2281M20.1	ZFR	lincRNA	protein_coding	Decoy(TF)(TR)	0.8924
CTD-2281M20.1	ZNF148	lincRNA	protein_coding	Co-factor(TR)	0.8722
CTD-2281M20.1	ZNF148	lincRNA	protein_coding	Decoy(TF)(TR)	0.8981
CTD-2281M20.1	ZNF236	lincRNA	protein_coding	Co-factor(TR)	0.13
CTD-2281M20.1	ZNF24	lincRNA	protein_coding	Decoy(TF)(TR)	0.9999
CTD-2281M20.1	ZNF451	lincRNA	protein_coding	Co-factor(TR)	0.8563
CTD-2281M20.1	ZNF638	lincRNA	protein_coding	Decoy(TF)(TR)	0.000009855
CTD-2281M20.1	ZNF800	lincRNA	protein_coding	Co-factor(TR)	0.004952
CTD-2287O16.4	TAOK2	lincRNA	protein_coding	Co-factor(TR)	0.0635
CTD-2292M16.8	INPP5B	lincRNA	protein_coding	Co-factor(TR)	1
CTD-2292M16.8	KLHL8	lincRNA	protein_coding	Co-factor(TR)	0.000003754
CTD-2292P10.4	CEP120	antisense	protein_coding	Co-factor(TR)	0.2579
CTD-2292P10.4	DCAF11	antisense	protein_coding	Co-factor(TR)	0.9986
CTD-2292P10.4	DCAF7	antisense	protein_coding	Co-factor(TR)	0.04418
CTD-2292P10.4	FAM13B	antisense	protein_coding	Co-factor(TR)	0.00000000001082
CTD-2292P10.4	FAM192A	antisense	protein_coding	Co-factor(TR)	0.03405
CTD-2292P10.4	HIPK1	antisense	protein_coding	Co-factor(TR)	0.007419
CTD-2292P10.4	HNRNPUL1	antisense	protein_coding	Co-factor(TR)	0.584
CTD-2292P10.4	KDM5A	antisense	protein_coding	Co-factor(TR)	0.0003391
CTD-2292P10.4	KIAA1524	antisense	protein_coding	Co-factor(TR)	0.0004392
CTD-2292P10.4	LCORL	antisense	protein_coding	Co-factor(TR)	0.2673
CTD-2292P10.4	RPA2	antisense	protein_coding	Co-factor(TR)	0.00000001496
CTD-2292P10.4	STRIP1	antisense	protein_coding	Co-factor(TR)	0.3663
CTD-2292P10.4	TFIP11	antisense	protein_coding	Co-factor(TR)	0.6885
CTD-2292P10.4	WHSC1	antisense	protein_coding	Co-factor(TR)	0.0001603
CTD-2293H3.2	GNAI2	antisense	protein_coding	Co-factor(TR)	0.002752
CTD-2293H3.2	YWHAB	antisense	protein_coding	Co-factor(TR)	0.0004156
CTD-2298J14.2	BRWD3	lincRNA	protein_coding	Co-factor(TR)	0.0004045
CTD-2298J14.2	DICER1	lincRNA	protein_coding	Co-factor(TR)	0.443
CTD-2298J14.2	GAPVD1	lincRNA	protein_coding	Co-factor(TR)	1
CTD-2298J14.2	GMIP	lincRNA	protein_coding	Co-factor(TR)	0.4597
CTD-2298J14.2	KMT2E	lincRNA	protein_coding	Co-factor(TR)	0.124
CTD-2298J14.2	LCOR	lincRNA	protein_coding	Co-factor(TR)	0.002713
CTD-2298J14.2	LMBRD1	lincRNA	protein_coding	Co-factor(TR)	0.0001017
CTD-2298J14.2	LPP	lincRNA	protein_coding	Co-factor(TR)	0.006859
CTD-2298J14.2	MED13	lincRNA	protein_coding	Co-factor(TR)	0.4521
CTD-2298J14.2	MYO9A	lincRNA	protein_coding	Co-factor(TR)	0.1042
CTD-2298J14.2	MYO9A	lincRNA	protein_coding	Guide(TR)	0.02046
CTD-2298J14.2	PHACTR4	lincRNA	protein_coding	Co-factor(TR)	0.001702
CTD-2298J14.2	RALGAPB	lincRNA	protein_coding	Guide(TR)	0.02229
CTD-2298J14.2	REL	lincRNA	protein_coding	Co-factor(TR)	0.00000003446
CTD-2298J14.2	SF1	lincRNA	protein_coding	Co-factor(TR)	1
CTD-2298J14.2	TRRAP	lincRNA	protein_coding	Co-factor(TR)	0.9836
CTD-2298J14.2	UBXN7	lincRNA	protein_coding	Co-factor(TR)	0.02415
CTD-2298J14.2	USP9X	lincRNA	protein_coding	Co-factor(TR)	0.008225
CTD-2306M5.1	CLASP2	lincRNA	protein_coding	Guide(TR)	0.000000124
CTD-2306M5.1	LPP	lincRNA	protein_coding	Co-factor(TR)	0.00004256
CTD-2306M5.1	MARS	lincRNA	protein_coding	Co-factor(TR)	0.03492
CTD-2306M5.1	NFIC	lincRNA	protein_coding	Guide(TR)	0.1279
CTD-2306M5.1	NPAT	lincRNA	protein_coding	Co-factor(TR)	0.05695
CTD-2306M5.1	PIK3R1	lincRNA	protein_coding	Guide(TR)	0.000001711
CTD-2306M5.1	PLEKHM3	lincRNA	protein_coding	Guide(TR)	0.001356
CTD-2306M5.1	QARS	lincRNA	protein_coding	Co-factor(TR)	0.04597
CTD-2306M5.1	RERE	lincRNA	protein_coding	Guide(TR)	0.000005385
CTD-2311M21.3	ADAT1	antisense	protein_coding	Co-factor(TR)	0.3917
CTD-2311M21.3	BANP	antisense	protein_coding	Co-factor(TR)	0.0000000000000000006484
CTD-2311M21.3	BAZ1B	antisense	protein_coding	Co-factor(TR)	0.02001
CTD-2311M21.3	CCNT1	antisense	protein_coding	Co-factor(TR)	0.00248
CTD-2311M21.3	CGGBP1	antisense	protein_coding	Co-factor(TR)	0.8774
CTD-2311M21.3	CMTR1	antisense	protein_coding	Co-factor(TR)	0.000273
CTD-2311M21.3	CNOT10	antisense	protein_coding	Co-factor(TR)	0.00002087
CTD-2311M21.3	CNTROB	antisense	protein_coding	Co-factor(TR)	0.9579
CTD-2311M21.3	CRLF3	antisense	protein_coding	Co-factor(TR)	0.06384
CTD-2311M21.3	DICER1	antisense	protein_coding	Co-factor(TR)	0.0446
CTD-2311M21.3	HNRNPM	antisense	protein_coding	Co-factor(TR)	0.000003475
CTD-2311M21.3	KHDRBS1	antisense	protein_coding	Co-factor(TR)	0.02962
CTD-2311M21.3	MAZ	antisense	protein_coding	Co-factor(TR)	1
CTD-2311M21.3	MCM6	antisense	protein_coding	Co-factor(TR)	0.1366
CTD-2311M21.3	METTL14	antisense	protein_coding	Co-factor(TR)	0.3175
CTD-2311M21.3	NIN	antisense	protein_coding	Co-factor(TR)	0.3766
CTD-2311M21.3	PNRC2	antisense	protein_coding	Co-factor(TR)	0.8779
CTD-2311M21.3	REPS1	antisense	protein_coding	Co-factor(TR)	0.01214
CTD-2311M21.3	RFC2	antisense	protein_coding	Co-factor(TR)	0.000000000003942
CTD-2311M21.3	RIOK1	antisense	protein_coding	Co-factor(TR)	0.0003626
CTD-2311M21.3	SCAF11	antisense	protein_coding	Co-factor(TR)	0.1316
CTD-2311M21.3	SMARCA5	antisense	protein_coding	Co-factor(TR)	0.2976
CTD-2311M21.3	TERF2	antisense	protein_coding	Co-factor(TR)	0.1777
CTD-2311M21.3	TFRC	antisense	protein_coding	Co-factor(TR)	0.3925
CTD-2311M21.3	TMPO	antisense	protein_coding	Co-factor(TR)	0.0009964
CTD-2311M21.3	TUBGCP3	antisense	protein_coding	Co-factor(TR)	0.00000000001633
CTD-2311M21.3	UBTF	antisense	protein_coding	Co-factor(TR)	0.9997
CTD-2311M21.3	WAC	antisense	protein_coding	Co-factor(TR)	0.000000009907
CTD-2311M21.3	ZNF473	antisense	protein_coding	Co-factor(TR)	0.00000000000001567
CTD-2313J23.1	PNPLA8	lincRNA	protein_coding	Co-factor(TR)	0.3665
CTD-2313J23.1	USP15	lincRNA	protein_coding	Co-factor(TR)	0.00237
CTD-2313J23.1	UVRAG	lincRNA	protein_coding	Co-factor(TR)	0.00003625
CTD-2314B22.1	TAOK2	lincRNA	protein_coding	Co-factor(TR)	0.000001524
CTD-2314G24.2	ABI1	antisense	protein_coding	Co-factor(TR)	0.0000005341
CTD-2314G24.2	ABI1	antisense	protein_coding	Decoy(TF)(TR)	0.00008016
CTD-2314G24.2	AMBRA1	antisense	protein_coding	Guide(TR)	0.8291
CTD-2314G24.2	ANKMY1	antisense	protein_coding	Decoy(TF)(TR)	0.00581
CTD-2314G24.2	ANKZF1	antisense	protein_coding	Decoy(TF)(TR)	1
CTD-2314G24.2	ARID4A	antisense	protein_coding	Co-factor(TR)	0.0001033
CTD-2314G24.2	C7orf26	antisense	protein_coding	Decoy(TF)(TR)	0.002255
CTD-2314G24.2	CCDC12	antisense	protein_coding	Decoy(TF)(TR)	0.00006722
CTD-2314G24.2	CD47	antisense	protein_coding	Decoy(TF)(TR)	0.4291
CTD-2314G24.2	CDC73	antisense	protein_coding	Guide(TR)	0.1512
CTD-2314G24.2	CNOT2	antisense	protein_coding	Co-factor(TR)	0.0001234
CTD-2314G24.2	CNOT2	antisense	protein_coding	Decoy(TF)(TR)	0.00007452
CTD-2314G24.2	CNOT6L	antisense	protein_coding	Co-factor(TR)	0.2841
CTD-2314G24.2	CPSF1	antisense	protein_coding	Decoy(TF)(TR)	0.1297
CTD-2314G24.2	CPSF6	antisense	protein_coding	Co-factor(TR)	0.000000607
CTD-2314G24.2	CPSF6	antisense	protein_coding	Decoy(TF)(TR)	0.00001952
CTD-2314G24.2	CUL9	antisense	protein_coding	Decoy(TF)(TR)	0.9341
CTD-2314G24.2	CXXC1	antisense	protein_coding	Decoy(TF)(TR)	0.776
CTD-2314G24.2	DCP1A	antisense	protein_coding	Co-factor(TR)	0.001336
CTD-2314G24.2	DDX5	antisense	protein_coding	Co-factor(TR)	0.7621
CTD-2314G24.2	E2F3	antisense	protein_coding	Co-factor(TR)	0.03425
CTD-2314G24.2	E2F3	antisense	protein_coding	Decoy(TF)(TR)	0.006733
CTD-2314G24.2	ELF1	antisense	protein_coding	Co-factor(TR)	0.0238
CTD-2314G24.2	EPS15	antisense	protein_coding	Guide(TR)	0.1663
CTD-2314G24.2	ERC1	antisense	protein_coding	Guide(TR)	0.8187
CTD-2314G24.2	FAM76B	antisense	protein_coding	Decoy(TF)(TR)	0.000006452
CTD-2314G24.2	FBXO28	antisense	protein_coding	Guide(TR)	0.9517
CTD-2314G24.2	GIT2	antisense	protein_coding	Co-factor(TR)	1
CTD-2314G24.2	GIT2	antisense	protein_coding	Decoy(TF)(TR)	1
CTD-2314G24.2	HIPK3	antisense	protein_coding	Guide(TR)	0.0000000000000006042
CTD-2314G24.2	HNRNPA3	antisense	protein_coding	Co-factor(TR)	0.003837
CTD-2314G24.2	HNRNPA3	antisense	protein_coding	Decoy(TF)(TR)	0.007434
CTD-2314G24.2	IKBKB	antisense	protein_coding	Decoy(TF)(TR)	0.8582
CTD-2314G24.2	INPP5B	antisense	protein_coding	Decoy(TF)(TR)	1
CTD-2314G24.2	IVNS1ABP	antisense	protein_coding	Co-factor(TR)	0.0001493
CTD-2314G24.2	JARID2	antisense	protein_coding	Decoy(TF)(TR)	0.05869
CTD-2314G24.2	KAT7	antisense	protein_coding	Decoy(TF)(TR)	0.00000000000004229
CTD-2314G24.2	KIF2A	antisense	protein_coding	Decoy(TF)(TR)	0.1116
CTD-2314G24.2	LPP	antisense	protein_coding	Guide(TR)	0.04168
CTD-2314G24.2	LRCH4	antisense	protein_coding	Decoy(TF)(TR)	0.6525
CTD-2314G24.2	LUC7L3	antisense	protein_coding	Decoy(TF)(TR)	0.5569
CTD-2314G24.2	MBTD1	antisense	protein_coding	Decoy(TF)(TR)	0.001031
CTD-2314G24.2	MRPL44	antisense	protein_coding	Co-factor(TR)	0.002615
CTD-2314G24.2	MRPL44	antisense	protein_coding	Guide(TR)	0.02228
CTD-2314G24.2	N4BP2	antisense	protein_coding	Decoy(TF)(TR)	0.0006791
CTD-2314G24.2	NFAT5	antisense	protein_coding	Co-factor(TR)	0.0001129
CTD-2314G24.2	NFATC3	antisense	protein_coding	Decoy(TF)(TR)	0.007179
CTD-2314G24.2	NR2C2	antisense	protein_coding	Co-factor(TR)	0.194
CTD-2314G24.2	PAN3	antisense	protein_coding	Guide(TR)	0.09094
CTD-2314G24.2	PCF11	antisense	protein_coding	Decoy(TF)(TR)	0.0006523
CTD-2314G24.2	PDS5A	antisense	protein_coding	Decoy(TF)(TR)	0.01995
CTD-2314G24.2	PDS5B	antisense	protein_coding	Co-factor(TR)	0.03968
CTD-2314G24.2	PNRC2	antisense	protein_coding	Co-factor(TR)	0.4437
CTD-2314G24.2	POLR1D	antisense	protein_coding	Co-factor(TR)	0.4171
CTD-2314G24.2	PPP1R21	antisense	protein_coding	Guide(TR)	0.000005564
CTD-2314G24.2	PPP6R1	antisense	protein_coding	Decoy(TF)(TR)	0.3019
CTD-2314G24.2	PRRC2C	antisense	protein_coding	Co-factor(TR)	0.00505
CTD-2314G24.2	RARA	antisense	protein_coding	Co-factor(TR)	0.9263
CTD-2314G24.2	RB1	antisense	protein_coding	Decoy(TF)(TR)	0.9568
CTD-2314G24.2	RBM33	antisense	protein_coding	Co-factor(TR)	0.002475
CTD-2314G24.2	RNF138	antisense	protein_coding	Decoy(TF)(TR)	0.0003153
CTD-2314G24.2	SFSWAP	antisense	protein_coding	Decoy(TF)(TR)	1
CTD-2314G24.2	STAG2	antisense	protein_coding	Co-factor(TR)	0.0432
CTD-2314G24.2	TAF1	antisense	protein_coding	Co-factor(TR)	0.8052
CTD-2314G24.2	TAF8	antisense	protein_coding	Decoy(TF)(TR)	0.009988
CTD-2314G24.2	TAOK3	antisense	protein_coding	Co-factor(TR)	0.8981
CTD-2314G24.2	TCHP	antisense	protein_coding	Decoy(TF)(TR)	0.0000005119
CTD-2314G24.2	TPP2	antisense	protein_coding	Decoy(TF)(TR)	0.01181
CTD-2314G24.2	TUBGCP3	antisense	protein_coding	Co-factor(TR)	0.00000000000000007999
CTD-2314G24.2	TUBGCP3	antisense	protein_coding	Decoy(TF)(TR)	0.0000000000000006299
CTD-2314G24.2	UBR3	antisense	protein_coding	Guide(TR)	0.0577
CTD-2314G24.2	UNK	antisense	protein_coding	Decoy(TF)(TR)	0.003197
CTD-2314G24.2	UPF2	antisense	protein_coding	Co-factor(TR)	0.000000131
CTD-2314G24.2	UPF2	antisense	protein_coding	Decoy(TF)(TR)	0.00001069
CTD-2314G24.2	USP3	antisense	protein_coding	Co-factor(TR)	0.2054
CTD-2314G24.2	VRK3	antisense	protein_coding	Co-factor(TR)	0.2799
CTD-2314G24.2	VRK3	antisense	protein_coding	Decoy(TF)(TR)	0.5829
CTD-2314G24.2	WRAP73	antisense	protein_coding	Decoy(TF)(TR)	0.01484
CTD-2314G24.2	ZBTB17	antisense	protein_coding	Decoy(TF)(TR)	1
CTD-2314G24.2	ZCCHC8	antisense	protein_coding	Co-factor(TR)	0.0000124
CTD-2314G24.2	ZCCHC8	antisense	protein_coding	Decoy(TF)(TR)	0.000001161
CTD-2314G24.2	ZMAT2	antisense	protein_coding	Guide(TR)	0.2536
CTD-2314G24.2	ZNF384	antisense	protein_coding	Co-factor(TR)	0.1261
CTD-2316B1.1	AFTPH	lincRNA	protein_coding	Co-factor(TR)	0.00000001162
CTD-2316B1.1	AFTPH	lincRNA	protein_coding	Decoy(TF)(TR)	0.000009105
CTD-2316B1.1	AQR	lincRNA	protein_coding	Decoy(TF)(TR)	0.0329
CTD-2316B1.1	ARHGEF7	lincRNA	protein_coding	Co-factor(TR)	0.000000021
CTD-2316B1.1	ASXL1	lincRNA	protein_coding	Decoy(TF)(TR)	0.8823
CTD-2316B1.1	ATAD2B	lincRNA	protein_coding	Decoy(TF)(TR)	0.001141
CTD-2316B1.1	CCDC82	lincRNA	protein_coding	Co-factor(TR)	0.000007397
CTD-2316B1.1	CCDC82	lincRNA	protein_coding	Decoy(TF)(TR)	0.0005266
CTD-2316B1.1	CEP192	lincRNA	protein_coding	Co-factor(TR)	0.004804
CTD-2316B1.1	CEP192	lincRNA	protein_coding	Decoy(TF)(TR)	0.0003335
CTD-2316B1.1	CGGBP1	lincRNA	protein_coding	Co-factor(TR)	0.7251
CTD-2316B1.1	CLASP2	lincRNA	protein_coding	Decoy(TF)(TR)	0.0009465
CTD-2316B1.1	DENND4B	lincRNA	protein_coding	Co-factor(TR)	0.01907
CTD-2316B1.1	DENND6A	lincRNA	protein_coding	Co-factor(TR)	0.1794
CTD-2316B1.1	DENND6A	lincRNA	protein_coding	Decoy(TF)(TR)	0.1539
CTD-2316B1.1	DGKE	lincRNA	protein_coding	Decoy(TF)(TR)	0.001648
CTD-2316B1.1	DICER1	lincRNA	protein_coding	Co-factor(TR)	0.6352
CTD-2316B1.1	DMTF1	lincRNA	protein_coding	Decoy(TF)(TR)	0.000001469
CTD-2316B1.1	DPP8	lincRNA	protein_coding	Decoy(TF)(TR)	0.7726
CTD-2316B1.1	EIF4ENIF1	lincRNA	protein_coding	Decoy(TF)(TR)	0.3154
CTD-2316B1.1	ETNK1	lincRNA	protein_coding	Co-factor(TR)	0.1398
CTD-2316B1.1	FAM76B	lincRNA	protein_coding	Decoy(TF)(TR)	0.000005434
CTD-2316B1.1	FBXO38	lincRNA	protein_coding	Co-factor(TR)	0.9632
CTD-2316B1.1	FNBP4	lincRNA	protein_coding	Decoy(TF)(TR)	0.002028
CTD-2316B1.1	GMCL1	lincRNA	protein_coding	Decoy(TF)(TR)	0.05928
CTD-2316B1.1	GON4L	lincRNA	protein_coding	Co-factor(TR)	0.00000000000000000001378
CTD-2316B1.1	GON4L	lincRNA	protein_coding	Decoy(TF)(TR)	0.00000000000000000001378
CTD-2316B1.1	GPATCH1	lincRNA	protein_coding	Co-factor(TR)	0.1604
CTD-2316B1.1	GPATCH1	lincRNA	protein_coding	Decoy(TF)(TR)	0.08985
CTD-2316B1.1	GPBP1	lincRNA	protein_coding	Decoy(TF)(TR)	1
CTD-2316B1.1	GPBP1L1	lincRNA	protein_coding	Co-factor(TR)	0.0161
CTD-2316B1.1	GRB2	lincRNA	protein_coding	Co-factor(TR)	0.1151
CTD-2316B1.1	HNRNPA3	lincRNA	protein_coding	Decoy(TF)(TR)	0.007838
CTD-2316B1.1	HNRNPL	lincRNA	protein_coding	Co-factor(TR)	0.1938
CTD-2316B1.1	HSPH1	lincRNA	protein_coding	Decoy(TF)(TR)	0.5736
CTD-2316B1.1	KIF2A	lincRNA	protein_coding	Decoy(TF)(TR)	0.000000000002365
CTD-2316B1.1	KLHL8	lincRNA	protein_coding	Decoy(TF)(TR)	0.000389
CTD-2316B1.1	MBTD1	lincRNA	protein_coding	Decoy(TF)(TR)	0.01851
CTD-2316B1.1	MDN1	lincRNA	protein_coding	Co-factor(TR)	0.7187
CTD-2316B1.1	MDN1	lincRNA	protein_coding	Decoy(TF)(TR)	0.5728
CTD-2316B1.1	MTMR4	lincRNA	protein_coding	Decoy(TF)(TR)	0.9984
CTD-2316B1.1	MTR	lincRNA	protein_coding	Decoy(TF)(TR)	0.2325
CTD-2316B1.1	NEMF	lincRNA	protein_coding	Decoy(TF)(TR)	0.0002679
CTD-2316B1.1	NFATC3	lincRNA	protein_coding	Decoy(TF)(TR)	0.0002524
CTD-2316B1.1	NFYC	lincRNA	protein_coding	Co-factor(TR)	0.01583
CTD-2316B1.1	NFYC	lincRNA	protein_coding	Decoy(TF)(TR)	0.001967
CTD-2316B1.1	NPAT	lincRNA	protein_coding	Co-factor(TR)	0.008908
CTD-2316B1.1	NPAT	lincRNA	protein_coding	Decoy(TF)(TR)	0.06258
CTD-2316B1.1	NR2C2	lincRNA	protein_coding	Decoy(TF)(TR)	0.6407
CTD-2316B1.1	NRF1	lincRNA	protein_coding	Decoy(TF)(TR)	0.0000002071
CTD-2316B1.1	NSUN3	lincRNA	protein_coding	Decoy(TF)(TR)	0.05286
CTD-2316B1.1	OTULIN	lincRNA	protein_coding	Decoy(TF)(TR)	0.05563
CTD-2316B1.1	PAPD4	lincRNA	protein_coding	Co-factor(TR)	0.0000003989
CTD-2316B1.1	PAPD4	lincRNA	protein_coding	Decoy(TF)(TR)	0.0000003989
CTD-2316B1.1	PCF11	lincRNA	protein_coding	Decoy(TF)(TR)	0.0001002
CTD-2316B1.1	PDS5A	lincRNA	protein_coding	Decoy(TF)(TR)	0.003469
CTD-2316B1.1	PHF20L1	lincRNA	protein_coding	Decoy(TF)(TR)	0.1875
CTD-2316B1.1	POU2F1	lincRNA	protein_coding	Co-factor(TR)	0.000000000003391
CTD-2316B1.1	POU2F1	lincRNA	protein_coding	Decoy(TF)(TR)	0.00000000001816
CTD-2316B1.1	PPP1R12A	lincRNA	protein_coding	Co-factor(TR)	0.002203
CTD-2316B1.1	PPP1R12A	lincRNA	protein_coding	Decoy(TF)(TR)	0.2643
CTD-2316B1.1	PPP6R1	lincRNA	protein_coding	Decoy(TF)(TR)	0.001789
CTD-2316B1.1	PPP6R3	lincRNA	protein_coding	Decoy(TF)(TR)	0.0005586
CTD-2316B1.1	PRDM10	lincRNA	protein_coding	Decoy(TF)(TR)	0.0000005956
CTD-2316B1.1	RABEP1	lincRNA	protein_coding	Decoy(TF)(TR)	0.9518
CTD-2316B1.1	RBM23	lincRNA	protein_coding	Decoy(TF)(TR)	1
CTD-2316B1.1	RBM6	lincRNA	protein_coding	Decoy(TF)(TR)	0.9997
CTD-2316B1.1	REV1	lincRNA	protein_coding	Decoy(TF)(TR)	0.000357
CTD-2316B1.1	RNF138	lincRNA	protein_coding	Decoy(TF)(TR)	0.0001995
CTD-2316B1.1	RNGTT	lincRNA	protein_coding	Decoy(TF)(TR)	0.00001872
CTD-2316B1.1	RSBN1	lincRNA	protein_coding	Decoy(TF)(TR)	0.0947
CTD-2316B1.1	SCLT1	lincRNA	protein_coding	Decoy(TF)(TR)	0.0009784
CTD-2316B1.1	SEC14L1	lincRNA	protein_coding	Decoy(TF)(TR)	0.0000000000001279
CTD-2316B1.1	SETD3	lincRNA	protein_coding	Decoy(TF)(TR)	0.8299
CTD-2316B1.1	SFI1	lincRNA	protein_coding	Decoy(TF)(TR)	0.000000000000000000001201
CTD-2316B1.1	SMARCA5	lincRNA	protein_coding	Co-factor(TR)	0.2766
CTD-2316B1.1	SMCHD1	lincRNA	protein_coding	Co-factor(TR)	0.1497
CTD-2316B1.1	SMCHD1	lincRNA	protein_coding	Decoy(TF)(TR)	0.3516
CTD-2316B1.1	STAG1	lincRNA	protein_coding	Co-factor(TR)	0.2186
CTD-2316B1.1	SUZ12	lincRNA	protein_coding	Co-factor(TR)	0.000003785
CTD-2316B1.1	SUZ12	lincRNA	protein_coding	Decoy(TF)(TR)	0.0001503
CTD-2316B1.1	TAOK2	lincRNA	protein_coding	Co-factor(TR)	0.0000004768
CTD-2316B1.1	TOP2B	lincRNA	protein_coding	Co-factor(TR)	0.4377
CTD-2316B1.1	TPP2	lincRNA	protein_coding	Co-factor(TR)	0.0007405
CTD-2316B1.1	TPP2	lincRNA	protein_coding	Decoy(TF)(TR)	0.003713
CTD-2316B1.1	TUBGCP3	lincRNA	protein_coding	Decoy(TF)(TR)	0.00000000000000004572
CTD-2316B1.1	UBE2G2	lincRNA	protein_coding	Co-factor(TR)	0.0001222
CTD-2316B1.1	UNK	lincRNA	protein_coding	Decoy(TF)(TR)	0.0001546
CTD-2316B1.1	UPF2	lincRNA	protein_coding	Decoy(TF)(TR)	0.000003447
CTD-2316B1.1	USP15	lincRNA	protein_coding	Co-factor(TR)	0.02232
CTD-2316B1.1	VTI1A	lincRNA	protein_coding	Co-factor(TR)	0.2176
CTD-2316B1.1	WAC	lincRNA	protein_coding	Co-factor(TR)	0.000000002493
CTD-2316B1.1	WAC	lincRNA	protein_coding	Decoy(TF)(TR)	0.0000006982
CTD-2316B1.1	ZBTB11	lincRNA	protein_coding	Decoy(TF)(TR)	0.1457
CTD-2316B1.1	ZBTB40	lincRNA	protein_coding	Decoy(TF)(TR)	0.05366
CTD-2316B1.1	ZNF148	lincRNA	protein_coding	Co-factor(TR)	0.9096
CTD-2316B1.1	ZNF148	lincRNA	protein_coding	Decoy(TF)(TR)	0.7925
CTD-2316B1.1	ZNF398	lincRNA	protein_coding	Co-factor(TR)	0.2863
CTD-2316B1.1	ZNF451	lincRNA	protein_coding	Decoy(TF)(TR)	0.7394
CTD-2316B1.1	ZNF638	lincRNA	protein_coding	Decoy(TF)(TR)	0.02383
CTD-2316B1.1	ZNF653	lincRNA	protein_coding	Decoy(TF)(TR)	0.00001649
CTD-2319I12.2	PPM1A	lincRNA	protein_coding	Co-factor(TR)	0.6345
CTD-2319I12.2	RBM22	lincRNA	protein_coding	Co-factor(TR)	0.9342
CTD-2319I12.2	UBE2Q1	lincRNA	protein_coding	Co-factor(TR)	0.4015
CTD-2325A15.5	CGGBP1	antisense	protein_coding	Co-factor(TR)	0.5021
CTD-2325A15.5	PHF8	antisense	protein_coding	Co-factor(TR)	0.001158
CTD-2325B11.1	CDK9	lincRNA	protein_coding	Decoy(TF)(TR)	0.1128
CTD-2325B11.1	EIF4ENIF1	lincRNA	protein_coding	Decoy(TF)(TR)	0.4644
CTD-2325B11.1	ELK4	lincRNA	protein_coding	Decoy(TF)(TR)	0.03708
CTD-2325B11.1	GIT2	lincRNA	protein_coding	Co-factor(TR)	0.1078
CTD-2325B11.1	INTS9	lincRNA	protein_coding	Decoy(TF)(TR)	1
CTD-2325B11.1	KLHDC4	lincRNA	protein_coding	Co-factor(TR)	0.1828
CTD-2325B11.1	NPAT	lincRNA	protein_coding	Decoy(TF)(TR)	0.1245
CTD-2325B11.1	PPP6R3	lincRNA	protein_coding	Co-factor(TR)	0.4577
CTD-2325B11.1	PRDM10	lincRNA	protein_coding	Co-factor(TR)	0.05736
CTD-2325B11.1	RBM39	lincRNA	protein_coding	Co-factor(TR)	0.00000002409
CTD-2325B11.1	SLC25A40	lincRNA	protein_coding	Decoy(TF)(TR)	0.1457
CTD-2325B11.1	SMARCA5	lincRNA	protein_coding	Co-factor(TR)	0.1488
CTD-2325B11.1	STAG2	lincRNA	protein_coding	Co-factor(TR)	0.9185
CTD-2325B11.1	SUZ12	lincRNA	protein_coding	Co-factor(TR)	0.00001951
CTD-2325B11.1	TRAPPC10	lincRNA	protein_coding	Co-factor(TR)	0.05768
CTD-2325B11.1	TUBGCP3	lincRNA	protein_coding	Co-factor(TR)	0.000000009098
CTD-2325P2.3	EDC4	antisense	protein_coding	Co-factor(TR)	0.4404
CTD-2325P2.3	RECQL	antisense	protein_coding	Co-factor(TR)	0.1534
CTD-2325P2.3	SMU1	antisense	protein_coding	Co-factor(TR)	0.5665
CTD-2325P2.3	TMOD3	antisense	protein_coding	Co-factor(TR)	0.004796
CTD-2325P2.3	UBA6	antisense	protein_coding	Co-factor(TR)	0.02351
CTD-2325P2.4	MTMR4	antisense	protein_coding	Co-factor(TR)	0.9969
CTD-2325P2.4	MUS81	antisense	protein_coding	Co-factor(TR)	0.4272
CTD-2336H13.2	ETNK1	lincRNA	protein_coding	Co-factor(TR)	0.03672
CTD-2336H13.2	HNRNPF	lincRNA	protein_coding	Guide(TR)	0.000000000005237
CTD-2336H13.2	PAFAH1B1	lincRNA	protein_coding	Co-factor(TR)	0.02452
CTD-2336H13.2	PPP1R12A	lincRNA	protein_coding	Co-factor(TR)	0.006356
CTD-2336H13.2	SENP6	lincRNA	protein_coding	Co-factor(TR)	0.9244
CTD-2336H13.2	SUB1	lincRNA	protein_coding	Guide(TR)	0.2956
CTD-2337A12.1	CREB1	antisense	protein_coding	Decoy(MiRNA|RBP)(PTR)	0.685
CTD-2337A12.1	HNRNPA3	antisense	protein_coding	Decoy(MiRNA|RBP)(PTR)	0.6802
CTD-2337A12.1	RCOR3	antisense	protein_coding	Decoy(MiRNA|RBP)(PTR)	0.01082
CTD-2337A12.1	ZNF326	antisense	protein_coding	Decoy(MiRNA|RBP)(PTR)	0.9993
CTD-2337I7.1	ARFGEF2	lincRNA	protein_coding	Co-factor(TR)	0.8897
CTD-2337I7.1	BAZ2A	lincRNA	protein_coding	Co-factor(TR)	0.7979
CTD-2337I7.1	C1orf35	lincRNA	protein_coding	Co-factor(TR)	0.04304
CTD-2337I7.1	DICER1	lincRNA	protein_coding	Co-factor(TR)	1
CTD-2337I7.1	FBXO11	lincRNA	protein_coding	Co-factor(TR)	0.05105
CTD-2337I7.1	FBXW7	lincRNA	protein_coding	Co-factor(TR)	0.07553
CTD-2337I7.1	GRIPAP1	lincRNA	protein_coding	Co-factor(TR)	0.995
CTD-2337I7.1	HIPK1	lincRNA	protein_coding	Co-factor(TR)	0.000003954
CTD-2337I7.1	HNRNPC	lincRNA	protein_coding	Co-factor(TR)	0.9225
CTD-2337I7.1	IST1	lincRNA	protein_coding	Co-factor(TR)	0.9896
CTD-2337I7.1	KDM2A	lincRNA	protein_coding	Co-factor(TR)	0.5549
CTD-2337I7.1	MED28	lincRNA	protein_coding	Co-factor(TR)	0.02457
CTD-2337I7.1	METAP1	lincRNA	protein_coding	Co-factor(TR)	0.2092
CTD-2337I7.1	NEMF	lincRNA	protein_coding	Co-factor(TR)	0.000000006054
CTD-2337I7.1	NEMF	lincRNA	protein_coding	Guide(TR)	0.0000004898
CTD-2337I7.1	NLK	lincRNA	protein_coding	Co-factor(TR)	0.01622
CTD-2337I7.1	PABPN1	lincRNA	protein_coding	Co-factor(TR)	0.9836
CTD-2337I7.1	PAN3	lincRNA	protein_coding	Co-factor(TR)	0.01208
CTD-2337I7.1	PPM1A	lincRNA	protein_coding	Co-factor(TR)	0.9995
CTD-2337I7.1	PPP2R5E	lincRNA	protein_coding	Co-factor(TR)	0.00000006241
CTD-2337I7.1	RCOR3	lincRNA	protein_coding	Co-factor(TR)	0.4389
CTD-2337I7.1	RICTOR	lincRNA	protein_coding	Co-factor(TR)	0.00008146
CTD-2337I7.1	RNASEH2C	lincRNA	protein_coding	Co-factor(TR)	0.7546
CTD-2337I7.1	RNF38	lincRNA	protein_coding	Co-factor(TR)	0.00000005209
CTD-2337I7.1	RSBN1	lincRNA	protein_coding	Co-factor(TR)	0.2589
CTD-2337I7.1	RSF1	lincRNA	protein_coding	Co-factor(TR)	0.1138
CTD-2337I7.1	SCAF11	lincRNA	protein_coding	Co-factor(TR)	0.1019
CTD-2337I7.1	SENP5	lincRNA	protein_coding	Co-factor(TR)	0.1567
CTD-2337I7.1	SLC12A6	lincRNA	protein_coding	Co-factor(TR)	0.7776
CTD-2337I7.1	SMG7	lincRNA	protein_coding	Co-factor(TR)	0.00001405
CTD-2337I7.1	STAU1	lincRNA	protein_coding	Co-factor(TR)	0.9959
CTD-2337I7.1	SUMO2	lincRNA	protein_coding	Co-factor(TR)	0.0000893
CTD-2337I7.1	TAOK1	lincRNA	protein_coding	Co-factor(TR)	0.05876
CTD-2337I7.1	TFDP2	lincRNA	protein_coding	Co-factor(TR)	0.00000001046
CTD-2337I7.1	USPL1	lincRNA	protein_coding	Co-factor(TR)	0.02783
CTD-2337I7.1	WDR26	lincRNA	protein_coding	Co-factor(TR)	0.1288
CTD-2337I7.1	WHSC1	lincRNA	protein_coding	Co-factor(TR)	0.0000709
CTD-2337I7.1	YY1AP1	lincRNA	protein_coding	Co-factor(TR)	0.000006927
CTD-2337I7.1	YY1AP1	lincRNA	protein_coding	Guide(TR)	0.00000006325
CTD-2339F6.1	ABI1	lincRNA	protein_coding	Co-factor(TR)	0.1577
CTD-2339F6.1	RB1	lincRNA	protein_coding	Co-factor(TR)	0.9872
CTD-2341M24.1	ELF1	lincRNA	protein_coding	Decoy(MiRNA|RBP)(PTR)	0.2245
CTD-2341M24.1	TMPO	lincRNA	protein_coding	Decoy(MiRNA|RBP)(PTR)	0.9954
CTD-2350J17.1	CAPRIN1	antisense	protein_coding	Co-factor(TR)	0.08523
CTD-2350J17.1	EIF4G2	antisense	protein_coding	Co-factor(TR)	0.9327
CTD-2350J17.1	POLR3H	antisense	protein_coding	Co-factor(TR)	0.9432
CTD-2350J17.1	PPRC1	antisense	protein_coding	Co-factor(TR)	0.00004892
CTD-2350J17.1	RFC1	antisense	protein_coding	Co-factor(TR)	0.2306
CTD-2350J17.1	SMARCD1	antisense	protein_coding	Co-factor(TR)	0.1259
CTD-2350J17.1	THUMPD1	antisense	protein_coding	Co-factor(TR)	0.4711
CTD-2357A8.3	SEC14L1	lincRNA	protein_coding	Decoy(TF)(TR)	0.0000000000000002325
CTD-2357A8.3	TAOK2	lincRNA	protein_coding	Decoy(TF)(TR)	0.00004454
CTD-2369P2.8	ARFGAP2	antisense	protein_coding	Co-factor(TR)	0.9467
CTD-2377D24.4	AKAP8	lincRNA	protein_coding	Co-factor(TR)	0.0003615
CTD-2377D24.4	ANKIB1	lincRNA	protein_coding	Co-factor(TR)	0.01939
CTD-2377D24.4	ARHGEF1	lincRNA	protein_coding	Co-factor(TR)	0.0000009522
CTD-2377D24.4	CASC3	lincRNA	protein_coding	Co-factor(TR)	0.5523
CTD-2377D24.4	CASC3	lincRNA	protein_coding	Decoy(TF)(TR)	0.3419
CTD-2377D24.4	COPA	lincRNA	protein_coding	Co-factor(TR)	0.0004787
CTD-2377D24.4	DDX19A	lincRNA	protein_coding	Co-factor(TR)	0.6753
CTD-2377D24.4	DDX50	lincRNA	protein_coding	Co-factor(TR)	0.9223
CTD-2377D24.4	DGKZ	lincRNA	protein_coding	Co-factor(TR)	0.000000000000000000002534
CTD-2377D24.4	DNAJC14	lincRNA	protein_coding	Co-factor(TR)	0.2557
CTD-2377D24.4	ENSA	lincRNA	protein_coding	Co-factor(TR)	1
CTD-2377D24.4	EXOC6	lincRNA	protein_coding	Co-factor(TR)	0.00001619
CTD-2377D24.4	EXOC6	lincRNA	protein_coding	Decoy(TF)(TR)	0.0001784
CTD-2377D24.4	FAF2	lincRNA	protein_coding	Co-factor(TR)	0.9642
CTD-2377D24.4	G3BP2	lincRNA	protein_coding	Co-factor(TR)	0.8812
CTD-2377D24.4	GANAB	lincRNA	protein_coding	Co-factor(TR)	0.00005631
CTD-2377D24.4	GARS	lincRNA	protein_coding	Co-factor(TR)	0.006759
CTD-2377D24.4	HECTD1	lincRNA	protein_coding	Co-factor(TR)	0.9998
CTD-2377D24.4	IARS	lincRNA	protein_coding	Co-factor(TR)	0.000004245
CTD-2377D24.4	KIAA1033	lincRNA	protein_coding	Co-factor(TR)	0.4958
CTD-2377D24.4	KIF2A	lincRNA	protein_coding	Co-factor(TR)	0.0003453
CTD-2377D24.4	LMNB1	lincRNA	protein_coding	Co-factor(TR)	0.9587
CTD-2377D24.4	LRRC47	lincRNA	protein_coding	Decoy(TF)(TR)	0.6195
CTD-2377D24.4	LRWD1	lincRNA	protein_coding	Co-factor(TR)	0.00003541
CTD-2377D24.4	MAPK1	lincRNA	protein_coding	Co-factor(TR)	0.8905
CTD-2377D24.4	MARS	lincRNA	protein_coding	Co-factor(TR)	0.005423
CTD-2377D24.4	MARS	lincRNA	protein_coding	Guide(TR)	0.01041
CTD-2377D24.4	MIER1	lincRNA	protein_coding	Co-factor(TR)	0.003085
CTD-2377D24.4	MPLKIP	lincRNA	protein_coding	Co-factor(TR)	0.8326
CTD-2377D24.4	NFKBIA	lincRNA	protein_coding	Co-factor(TR)	0.005496
CTD-2377D24.4	NFKBIA	lincRNA	protein_coding	Guide(TR)	0.01628
CTD-2377D24.4	NMT1	lincRNA	protein_coding	Co-factor(TR)	0.4124
CTD-2377D24.4	NPAT	lincRNA	protein_coding	Co-factor(TR)	0.1306
CTD-2377D24.4	NPAT	lincRNA	protein_coding	Decoy(TF)(TR)	0.1103
CTD-2377D24.4	NRF1	lincRNA	protein_coding	Co-factor(TR)	0.00002297
CTD-2377D24.4	PAFAH1B1	lincRNA	protein_coding	Co-factor(TR)	0.02452
CTD-2377D24.4	PIK3C3	lincRNA	protein_coding	Decoy(TF)(TR)	0.9889
CTD-2377D24.4	PITPNA	lincRNA	protein_coding	Co-factor(TR)	0.2064
CTD-2377D24.4	PPP1R12A	lincRNA	protein_coding	Co-factor(TR)	0.0002557
CTD-2377D24.4	PPP6R3	lincRNA	protein_coding	Co-factor(TR)	0.9927
CTD-2377D24.4	PPP6R3	lincRNA	protein_coding	Decoy(TF)(TR)	0.9968
CTD-2377D24.4	PRDM10	lincRNA	protein_coding	Decoy(TF)(TR)	0.0001723
CTD-2377D24.4	PTS	lincRNA	protein_coding	Co-factor(TR)	0.8773
CTD-2377D24.4	RAD23B	lincRNA	protein_coding	Co-factor(TR)	0.9931
CTD-2377D24.4	RBM19	lincRNA	protein_coding	Co-factor(TR)	0.6958
CTD-2377D24.4	RNF138	lincRNA	protein_coding	Co-factor(TR)	0.002526
CTD-2377D24.4	RNMT	lincRNA	protein_coding	Co-factor(TR)	0.5153
CTD-2377D24.4	RTFDC1	lincRNA	protein_coding	Co-factor(TR)	0.9127
CTD-2377D24.4	SEC14L1	lincRNA	protein_coding	Co-factor(TR)	0.0000000000000000000000008692
CTD-2377D24.4	SLC3A2	lincRNA	protein_coding	Co-factor(TR)	0.002202
CTD-2377D24.4	SMARCA5	lincRNA	protein_coding	Co-factor(TR)	0.001931
CTD-2377D24.4	SNAP23	lincRNA	protein_coding	Co-factor(TR)	0.03061
CTD-2377D24.4	SUB1	lincRNA	protein_coding	Co-factor(TR)	0.04555
CTD-2377D24.4	TAOK2	lincRNA	protein_coding	Co-factor(TR)	0.000003383
CTD-2377D24.4	TTC37	lincRNA	protein_coding	Co-factor(TR)	0.7326
CTD-2377D24.4	TXNDC12	lincRNA	protein_coding	Co-factor(TR)	0.07897
CTD-2377D24.4	UBP1	lincRNA	protein_coding	Decoy(TF)(TR)	0.9104
CTD-2377D24.4	UPF2	lincRNA	protein_coding	Decoy(TF)(TR)	0.0001578
CTD-2377D24.4	USP15	lincRNA	protein_coding	Co-factor(TR)	0.8507
CTD-2377D24.4	USP9X	lincRNA	protein_coding	Co-factor(TR)	0.9884
CTD-2377D24.4	YTHDF1	lincRNA	protein_coding	Co-factor(TR)	0.6911
CTD-2377D24.4	ZC3H4	lincRNA	protein_coding	Co-factor(TR)	0.1224
CTD-2377D24.6	ACAP2	lincRNA	protein_coding	Decoy(TF)(TR)	0.8794
CTD-2377D24.6	AHCTF1	lincRNA	protein_coding	Co-factor(TR)	0.03114
CTD-2377D24.6	AQR	lincRNA	protein_coding	Decoy(TF)(TR)	0.01502
CTD-2377D24.6	ARHGEF1	lincRNA	protein_coding	Co-factor(TR)	0.000002722
CTD-2377D24.6	ARL6IP1	lincRNA	protein_coding	Co-factor(TR)	0.06737
CTD-2377D24.6	ASXL1	lincRNA	protein_coding	Co-factor(TR)	0.8215
CTD-2377D24.6	BCL7B	lincRNA	protein_coding	Co-factor(TR)	0.000003487
CTD-2377D24.6	BRD9	lincRNA	protein_coding	Co-factor(TR)	0.07906
CTD-2377D24.6	C16orf72	lincRNA	protein_coding	Co-factor(TR)	0.2132
CTD-2377D24.6	CASC3	lincRNA	protein_coding	Decoy(TF)(TR)	0.6164
CTD-2377D24.6	CCDC12	lincRNA	protein_coding	Co-factor(TR)	0.1695
CTD-2377D24.6	CGGBP1	lincRNA	protein_coding	Co-factor(TR)	0.8535
CTD-2377D24.6	CHD8	lincRNA	protein_coding	Co-factor(TR)	0.9958
CTD-2377D24.6	CHD8	lincRNA	protein_coding	Decoy(TF)(TR)	0.9944
CTD-2377D24.6	CLINT1	lincRNA	protein_coding	Co-factor(TR)	0.7116
CTD-2377D24.6	CMTM6	lincRNA	protein_coding	Co-factor(TR)	0.02444
CTD-2377D24.6	CUL4A	lincRNA	protein_coding	Co-factor(TR)	0.1538
CTD-2377D24.6	DCP1A	lincRNA	protein_coding	Co-factor(TR)	0.07765
CTD-2377D24.6	DGKZ	lincRNA	protein_coding	Co-factor(TR)	0.0001232
CTD-2377D24.6	DHX38	lincRNA	protein_coding	Co-factor(TR)	0.2284
CTD-2377D24.6	DOT1L	lincRNA	protein_coding	Co-factor(TR)	0.0002145
CTD-2377D24.6	DYNC1LI1	lincRNA	protein_coding	Co-factor(TR)	0.3712
CTD-2377D24.6	DYNC1LI1	lincRNA	protein_coding	Decoy(TF)(TR)	0.5106
CTD-2377D24.6	ELMSAN1	lincRNA	protein_coding	Co-factor(TR)	0.7293
CTD-2377D24.6	EP300	lincRNA	protein_coding	Guide(TR)	0.1507
CTD-2377D24.6	FBXO38	lincRNA	protein_coding	Co-factor(TR)	0.8771
CTD-2377D24.6	FLOT2	lincRNA	protein_coding	Co-factor(TR)	0.07654
CTD-2377D24.6	GAPVD1	lincRNA	protein_coding	Co-factor(TR)	1
CTD-2377D24.6	GDI2	lincRNA	protein_coding	Co-factor(TR)	0.9993
CTD-2377D24.6	GMIP	lincRNA	protein_coding	Guide(TR)	0.007938
CTD-2377D24.6	GNA13	lincRNA	protein_coding	Co-factor(TR)	0.7111
CTD-2377D24.6	GPATCH2L	lincRNA	protein_coding	Co-factor(TR)	0.8974
CTD-2377D24.6	GRAMD1A	lincRNA	protein_coding	Co-factor(TR)	0.1647
CTD-2377D24.6	HECTD1	lincRNA	protein_coding	Co-factor(TR)	0.9998
CTD-2377D24.6	HERC3	lincRNA	protein_coding	Guide(TR)	0.007301
CTD-2377D24.6	IFNAR1	lincRNA	protein_coding	Co-factor(TR)	0.3273
CTD-2377D24.6	KIAA0196	lincRNA	protein_coding	Co-factor(TR)	0.3172
CTD-2377D24.6	KIAA0196	lincRNA	protein_coding	Decoy(TF)(TR)	0.1875
CTD-2377D24.6	KIAA0586	lincRNA	protein_coding	Co-factor(TR)	0.03645
CTD-2377D24.6	KIAA1033	lincRNA	protein_coding	Co-factor(TR)	0.001463
CTD-2377D24.6	LPP	lincRNA	protein_coding	Co-factor(TR)	0.00000000000287
CTD-2377D24.6	MAP3K11	lincRNA	protein_coding	Co-factor(TR)	0.03297
CTD-2377D24.6	MAPK1IP1L	lincRNA	protein_coding	Co-factor(TR)	0.5993
CTD-2377D24.6	MTOR	lincRNA	protein_coding	Co-factor(TR)	0.5923
CTD-2377D24.6	NCOA4	lincRNA	protein_coding	Co-factor(TR)	0.4068
CTD-2377D24.6	NFKBIA	lincRNA	protein_coding	Co-factor(TR)	0.8268
CTD-2377D24.6	NFKBIA	lincRNA	protein_coding	Guide(TR)	0.2651
CTD-2377D24.6	NUCKS1	lincRNA	protein_coding	Co-factor(TR)	0.1473
CTD-2377D24.6	NUP98	lincRNA	protein_coding	Co-factor(TR)	0.0001699
CTD-2377D24.6	OXA1L	lincRNA	protein_coding	Co-factor(TR)	0.9371
CTD-2377D24.6	PAPD7	lincRNA	protein_coding	Co-factor(TR)	0.8416
CTD-2377D24.6	PCGF3	lincRNA	protein_coding	Co-factor(TR)	0.9539
CTD-2377D24.6	PER1	lincRNA	protein_coding	Guide(TR)	0.2381
CTD-2377D24.6	PHF20L1	lincRNA	protein_coding	Co-factor(TR)	0.5821
CTD-2377D24.6	PIAS4	lincRNA	protein_coding	Co-factor(TR)	0.9982
CTD-2377D24.6	PKN2	lincRNA	protein_coding	Co-factor(TR)	0.7554
CTD-2377D24.6	PNPLA8	lincRNA	protein_coding	Co-factor(TR)	0.5435
CTD-2377D24.6	PNPLA8	lincRNA	protein_coding	Decoy(TF)(TR)	0.2671
CTD-2377D24.6	PNRC2	lincRNA	protein_coding	Co-factor(TR)	0.9107
CTD-2377D24.6	POLR3E	lincRNA	protein_coding	Co-factor(TR)	0.06339
CTD-2377D24.6	PPP1R12A	lincRNA	protein_coding	Co-factor(TR)	0.0000423
CTD-2377D24.6	PPP1R15A	lincRNA	protein_coding	Guide(TR)	0.03407
CTD-2377D24.6	RANBP2	lincRNA	protein_coding	Co-factor(TR)	0.1074
CTD-2377D24.6	RAPGEF1	lincRNA	protein_coding	Co-factor(TR)	0.0000004112
CTD-2377D24.6	RARA	lincRNA	protein_coding	Co-factor(TR)	0.6967
CTD-2377D24.6	RBM19	lincRNA	protein_coding	Co-factor(TR)	0.8953
CTD-2377D24.6	REL	lincRNA	protein_coding	Guide(TR)	0.003877
CTD-2377D24.6	RTFDC1	lincRNA	protein_coding	Co-factor(TR)	0.9999
CTD-2377D24.6	SAP30BP	lincRNA	protein_coding	Co-factor(TR)	0.1888
CTD-2377D24.6	SEC14L1	lincRNA	protein_coding	Co-factor(TR)	0.0000000000000001468
CTD-2377D24.6	SEPT2	lincRNA	protein_coding	Co-factor(TR)	0.04723
CTD-2377D24.6	SMARCAD1	lincRNA	protein_coding	Co-factor(TR)	0.1115
CTD-2377D24.6	SNAP23	lincRNA	protein_coding	Co-factor(TR)	0.03668
CTD-2377D24.6	SNX2	lincRNA	protein_coding	Co-factor(TR)	0.6267
CTD-2377D24.6	SREK1	lincRNA	protein_coding	Co-factor(TR)	0.001712
CTD-2377D24.6	STAU1	lincRNA	protein_coding	Co-factor(TR)	0.9376
CTD-2377D24.6	SUSD6	lincRNA	protein_coding	Guide(TR)	0.09323
CTD-2377D24.6	TAOK1	lincRNA	protein_coding	Co-factor(TR)	0.01346
CTD-2377D24.6	TDP2	lincRNA	protein_coding	Co-factor(TR)	0.2892
CTD-2377D24.6	TFG	lincRNA	protein_coding	Co-factor(TR)	0.9519
CTD-2377D24.6	TMEM123	lincRNA	protein_coding	Co-factor(TR)	0.8816
CTD-2377D24.6	TMEM248	lincRNA	protein_coding	Co-factor(TR)	0.6122
CTD-2377D24.6	TNPO3	lincRNA	protein_coding	Co-factor(TR)	0.9894
CTD-2377D24.6	TPR	lincRNA	protein_coding	Co-factor(TR)	0.002216
CTD-2377D24.6	TRAPPC10	lincRNA	protein_coding	Co-factor(TR)	0.02108
CTD-2377D24.6	TRAPPC8	lincRNA	protein_coding	Co-factor(TR)	0.9806
CTD-2377D24.6	UBE2E1	lincRNA	protein_coding	Co-factor(TR)	0.507
CTD-2377D24.6	UBP1	lincRNA	protein_coding	Co-factor(TR)	0.4855
CTD-2377D24.6	UPF2	lincRNA	protein_coding	Co-factor(TR)	0.0004532
CTD-2377D24.6	USP15	lincRNA	protein_coding	Co-factor(TR)	0.00001531
CTD-2377D24.6	USP22	lincRNA	protein_coding	Co-factor(TR)	0.4827
CTD-2377D24.6	USP38	lincRNA	protein_coding	Co-factor(TR)	0.004183
CTD-2377D24.6	USP9X	lincRNA	protein_coding	Co-factor(TR)	0.652
CTD-2377D24.6	YTHDC2	lincRNA	protein_coding	Co-factor(TR)	0.7236
CTD-2377D24.6	YY1	lincRNA	protein_coding	Co-factor(TR)	0.04686
CTD-2377D24.6	ZC3H4	lincRNA	protein_coding	Co-factor(TR)	0.1024
CTD-2377D24.6	ZC3H4	lincRNA	protein_coding	Decoy(TF)(TR)	0.1752
CTD-2377D24.6	ZFR	lincRNA	protein_coding	Co-factor(TR)	0.4928
CTD-2377O17.1	PER1	antisense	protein_coding	Co-factor(TR)	0.005204
CTD-2384A14.1	ACAD9	lincRNA	protein_coding	Co-factor(TR)	0.002155
CTD-2384A14.1	BRD9	lincRNA	protein_coding	Co-factor(TR)	0.7871
CTD-2384A14.1	BRF1	lincRNA	protein_coding	Co-factor(TR)	0.4503
CTD-2384A14.1	CELF1	lincRNA	protein_coding	Co-factor(TR)	0.1271
CTD-2384A14.1	CGGBP1	lincRNA	protein_coding	Co-factor(TR)	0.8688
CTD-2384A14.1	DDX5	lincRNA	protein_coding	Co-factor(TR)	0.07138
CTD-2384A14.1	DICER1	lincRNA	protein_coding	Co-factor(TR)	1
CTD-2384A14.1	DPP3	lincRNA	protein_coding	Co-factor(TR)	0.00000002249
CTD-2384A14.1	E2F3	lincRNA	protein_coding	Co-factor(TR)	0.02149
CTD-2384A14.1	FAM76B	lincRNA	protein_coding	Co-factor(TR)	0.002378
CTD-2384A14.1	GAPVD1	lincRNA	protein_coding	Co-factor(TR)	1
CTD-2384A14.1	GNA13	lincRNA	protein_coding	Co-factor(TR)	0.2002
CTD-2384A14.1	IVNS1ABP	lincRNA	protein_coding	Co-factor(TR)	0.0003193
CTD-2384A14.1	KDM5A	lincRNA	protein_coding	Co-factor(TR)	0.6952
CTD-2384A14.1	KEAP1	lincRNA	protein_coding	Co-factor(TR)	0.9953
CTD-2384A14.1	LPP	lincRNA	protein_coding	Co-factor(TR)	0.0000000000000005247
CTD-2384A14.1	MCM9	lincRNA	protein_coding	Co-factor(TR)	0.0001028
CTD-2384A14.1	NOM1	lincRNA	protein_coding	Co-factor(TR)	0.0001879
CTD-2384A14.1	NPAT	lincRNA	protein_coding	Co-factor(TR)	0.01374
CTD-2384A14.1	NR2C2	lincRNA	protein_coding	Co-factor(TR)	0.4017
CTD-2384A14.1	NRF1	lincRNA	protein_coding	Decoy(TF)(TR)	0.0000000004629
CTD-2384A14.1	OSBPL11	lincRNA	protein_coding	Co-factor(TR)	0.2158
CTD-2384A14.1	PITPNA	lincRNA	protein_coding	Co-factor(TR)	0.05812
CTD-2384A14.1	POLR2J3	lincRNA	protein_coding	Co-factor(TR)	0.2846
CTD-2384A14.1	PPIL3	lincRNA	protein_coding	Co-factor(TR)	0.6322
CTD-2384A14.1	RBM25	lincRNA	protein_coding	Co-factor(TR)	0.02319
CTD-2384A14.1	SAP130	lincRNA	protein_coding	Co-factor(TR)	0.9846
CTD-2384A14.1	STK35	lincRNA	protein_coding	Co-factor(TR)	0.03822
CTD-2384A14.1	SUZ12	lincRNA	protein_coding	Co-factor(TR)	0.00000126
CTD-2384A14.1	TRAPPC10	lincRNA	protein_coding	Co-factor(TR)	0.006159
CTD-2384A14.1	TUBGCP3	lincRNA	protein_coding	Co-factor(TR)	0.000000000000000009661
CTD-2384A14.1	USP42	lincRNA	protein_coding	Co-factor(TR)	0.282
CTD-2384A14.1	ZC3H4	lincRNA	protein_coding	Co-factor(TR)	0.2947
CTD-2384B11.2	CHD4	antisense	protein_coding	Co-factor(TR)	0.9977
CTD-2396E7.11	GTF2E1	antisense	protein_coding	Co-factor(TR)	0.2774
CTD-2506P8.6	ARPC3	antisense	protein_coding	Co-factor(TR)	0.09033
CTD-2506P8.6	EIF3G	antisense	protein_coding	Co-factor(TR)	0.9111
CTD-2506P8.6	UFD1L	antisense	protein_coding	Co-factor(TR)	0.000001106
CTD-2509G16.5	BPTF	lincRNA	protein_coding	Co-factor(TR)	0.175
CTD-2509G16.5	CDC14A	lincRNA	protein_coding	Co-factor(TR)	0.009539
CTD-2509G16.5	DICER1	lincRNA	protein_coding	Co-factor(TR)	0.9998
CTD-2509G16.5	KDM2B	lincRNA	protein_coding	Co-factor(TR)	0.004372
CTD-2509G16.5	SCYL3	lincRNA	protein_coding	Co-factor(TR)	0.005532
CTD-2509G16.5	TLK1	lincRNA	protein_coding	Co-factor(TR)	0.00003822
CTD-2515H24.2	MEPCE	lincRNA	protein_coding	Co-factor(TR)	1
CTD-2515H24.2	OSBPL9	lincRNA	protein_coding	Co-factor(TR)	0.9993
CTD-2515H24.2	STAG2	lincRNA	protein_coding	Co-factor(TR)	0.03119
CTD-2515O10.5	ARHGEF7	antisense	protein_coding	Co-factor(TR)	0.00000002262
CTD-2515O10.5	RALBP1	antisense	protein_coding	Co-factor(TR)	0.4534
CTD-2515O10.5	RALGAPB	antisense	protein_coding	Co-factor(TR)	0.9787
CTD-2515O10.5	USP48	antisense	protein_coding	Co-factor(TR)	0.0012
CTD-2517M22.17	GAPVD1	antisense	protein_coding	Co-factor(TR)	0.9998
CTD-2523D13.2	ABI1	antisense	protein_coding	Co-factor(TR)	0.0211
CTD-2523D13.2	ARHGEF1	antisense	protein_coding	Co-factor(TR)	0.2665
CTD-2523D13.2	CELF1	antisense	protein_coding	Co-factor(TR)	0.9991
CTD-2523D13.2	CGGBP1	antisense	protein_coding	Co-factor(TR)	0.8541
CTD-2523D13.2	CPSF6	antisense	protein_coding	Co-factor(TR)	0.009608
CTD-2523D13.2	CRTC2	antisense	protein_coding	Co-factor(TR)	0.8708
CTD-2523D13.2	DYM	antisense	protein_coding	Co-factor(TR)	0.01221
CTD-2523D13.2	EIF4ENIF1	antisense	protein_coding	Co-factor(TR)	0.8854
CTD-2523D13.2	ELMSAN1	antisense	protein_coding	Co-factor(TR)	0.09746
CTD-2523D13.2	EPB41	antisense	protein_coding	Co-factor(TR)	0.000006775
CTD-2523D13.2	FOXN2	antisense	protein_coding	Co-factor(TR)	0.1022
CTD-2523D13.2	FOXN3	antisense	protein_coding	Co-factor(TR)	0.1192
CTD-2523D13.2	GSE1	antisense	protein_coding	Co-factor(TR)	0.004582
CTD-2523D13.2	H3F3A	antisense	protein_coding	Co-factor(TR)	0.02841
CTD-2523D13.2	HP1BP3	antisense	protein_coding	Co-factor(TR)	0.1837
CTD-2523D13.2	KDM2A	antisense	protein_coding	Co-factor(TR)	0.4212
CTD-2523D13.2	LRCH4	antisense	protein_coding	Co-factor(TR)	0.4304
CTD-2523D13.2	MAX	antisense	protein_coding	Co-factor(TR)	0.6644
CTD-2523D13.2	MED15	antisense	protein_coding	Co-factor(TR)	0.0004277
CTD-2523D13.2	MOB3A	antisense	protein_coding	Co-factor(TR)	0.001548
CTD-2523D13.2	MSL1	antisense	protein_coding	Co-factor(TR)	0.9738
CTD-2523D13.2	NFKBIA	antisense	protein_coding	Co-factor(TR)	0.9551
CTD-2523D13.2	PDE7A	antisense	protein_coding	Co-factor(TR)	0.02286
CTD-2523D13.2	PER1	antisense	protein_coding	Co-factor(TR)	0.5375
CTD-2523D13.2	RAPGEF1	antisense	protein_coding	Co-factor(TR)	0.00008779
CTD-2523D13.2	RAPGEF1	antisense	protein_coding	Decoy(TF)(TR)	0.0000004112
CTD-2523D13.2	RARA	antisense	protein_coding	Co-factor(TR)	0.9624
CTD-2523D13.2	UPF2	antisense	protein_coding	Co-factor(TR)	0.000102
CTD-2523D13.2	USP4	antisense	protein_coding	Co-factor(TR)	0.9598
CTD-2523D13.2	USP42	antisense	protein_coding	Co-factor(TR)	0.07369
CTD-2523D13.2	ZBTB11	antisense	protein_coding	Co-factor(TR)	0.3777
CTD-2524L6.3	HNRNPUL1	antisense	protein_coding	Co-factor(TR)	1
CTD-2524L6.3	RNF138	antisense	protein_coding	Co-factor(TR)	0.0002069
CTD-2524L6.3	TUBGCP3	antisense	protein_coding	Co-factor(TR)	0.00004834
CTD-2526A2.2	GNAI2	lincRNA	protein_coding	Co-factor(TR)	0.008252
CTD-2526A2.2	THRAP3	lincRNA	protein_coding	Co-factor(TR)	0.262
CTD-2526M8.2	CLTC	lincRNA	protein_coding	Co-factor(TR)	0.9781
CTD-2526M8.2	DDX5	lincRNA	protein_coding	Co-factor(TR)	0.04419
CTD-2526M8.2	DICER1	lincRNA	protein_coding	Co-factor(TR)	1
CTD-2526M8.2	DPP8	lincRNA	protein_coding	Co-factor(TR)	0.01518
CTD-2526M8.2	GPBP1	lincRNA	protein_coding	Co-factor(TR)	1
CTD-2526M8.2	HNRNPA3	lincRNA	protein_coding	Co-factor(TR)	0.0005751
CTD-2526M8.2	INTS9	lincRNA	protein_coding	Co-factor(TR)	0.9962
CTD-2526M8.2	PAFAH1B1	lincRNA	protein_coding	Co-factor(TR)	0.06053
CTD-2526M8.2	RABEP1	lincRNA	protein_coding	Decoy(TF)(TR)	0.9792
CTD-2526M8.2	RNF216	lincRNA	protein_coding	Co-factor(TR)	0.9956
CTD-2526M8.2	SENP2	lincRNA	protein_coding	Co-factor(TR)	0.984
CTD-2526M8.2	SETX	lincRNA	protein_coding	Co-factor(TR)	0.3773
CTD-2526M8.2	SMARCA5	lincRNA	protein_coding	Co-factor(TR)	0.04133
CTD-2526M8.2	TUBGCP3	lincRNA	protein_coding	Co-factor(TR)	0.0000000006716
CTD-2526M8.2	USP48	lincRNA	protein_coding	Co-factor(TR)	0.194
CTD-2526M8.2	XPOT	lincRNA	protein_coding	Co-factor(TR)	0.00158
CTD-2526M8.2	ZC3H4	lincRNA	protein_coding	Co-factor(TR)	0.2032
CTD-2531D15.4	ADSS	antisense	protein_coding	Co-factor(TR)	0.0001627
CTD-2531D15.4	BCLAF1	antisense	protein_coding	Co-factor(TR)	0.002997
CTD-2531D15.4	CASC3	antisense	protein_coding	Co-factor(TR)	0.7717
CTD-2531D15.4	DIDO1	antisense	protein_coding	Co-factor(TR)	0.09794
CTD-2531D15.4	ECD	antisense	protein_coding	Co-factor(TR)	0.4554
CTD-2531D15.4	EXOC6	antisense	protein_coding	Decoy(TF)(TR)	0.01125
CTD-2531D15.4	KIAA1033	antisense	protein_coding	Co-factor(TR)	0.1059
CTD-2531D15.4	MAP3K11	antisense	protein_coding	Co-factor(TR)	0.07467
CTD-2531D15.4	UBE2Q1	antisense	protein_coding	Co-factor(TR)	0.1059
CTD-2531D15.4	UPF2	antisense	protein_coding	Co-factor(TR)	0.0002067
CTD-2532K18.2	SRSF9	lincRNA	protein_coding	Co-factor(TR)	0.4936
CTD-2532N20.1	DICER1	lincRNA	protein_coding	Co-factor(TR)	0.07104
CTD-2532N20.1	KMT2E	lincRNA	protein_coding	Co-factor(TR)	0.1471
CTD-2535I10.1	ACAP2	lincRNA	protein_coding	Co-factor(TR)	0.6336
CTD-2535I10.1	AKAP10	lincRNA	protein_coding	Co-factor(TR)	0.2337
CTD-2535I10.1	ARAP1	lincRNA	protein_coding	Co-factor(TR)	0.000002182
CTD-2535I10.1	ARAP1	lincRNA	protein_coding	Guide(TR)	0.1373
CTD-2535I10.1	ARFGAP2	lincRNA	protein_coding	Co-factor(TR)	0.9981
CTD-2535I10.1	ARHGEF7	lincRNA	protein_coding	Co-factor(TR)	0.00000000000004816
CTD-2535I10.1	BRAP	lincRNA	protein_coding	Co-factor(TR)	0.1447
CTD-2535I10.1	CASC3	lincRNA	protein_coding	Co-factor(TR)	0.9069
CTD-2535I10.1	CASC3	lincRNA	protein_coding	Decoy(TF)(TR)	0.7736
CTD-2535I10.1	CDK13	lincRNA	protein_coding	Co-factor(TR)	0.4122
CTD-2535I10.1	CDK9	lincRNA	protein_coding	Co-factor(TR)	0.4973
CTD-2535I10.1	CGGBP1	lincRNA	protein_coding	Co-factor(TR)	0.9855
CTD-2535I10.1	CHD3	lincRNA	protein_coding	Co-factor(TR)	0.9865
CTD-2535I10.1	CHD8	lincRNA	protein_coding	Co-factor(TR)	0.9346
CTD-2535I10.1	CREBRF	lincRNA	protein_coding	Guide(TR)	0.004922
CTD-2535I10.1	CRTC2	lincRNA	protein_coding	Guide(TR)	0.1164
CTD-2535I10.1	CXorf56	lincRNA	protein_coding	Co-factor(TR)	0.2232
CTD-2535I10.1	DAP3	lincRNA	protein_coding	Co-factor(TR)	0.3864
CTD-2535I10.1	DDX5	lincRNA	protein_coding	Co-factor(TR)	0.1678
CTD-2535I10.1	DDX5	lincRNA	protein_coding	Decoy(TF)(TR)	0.486
CTD-2535I10.1	DICER1	lincRNA	protein_coding	Co-factor(TR)	0.9999
CTD-2535I10.1	FNBP4	lincRNA	protein_coding	Co-factor(TR)	0.2291
CTD-2535I10.1	GPATCH8	lincRNA	protein_coding	Co-factor(TR)	0.0004962
CTD-2535I10.1	GPBP1	lincRNA	protein_coding	Co-factor(TR)	0.9968
CTD-2535I10.1	GRAMD1A	lincRNA	protein_coding	Co-factor(TR)	0.1068
CTD-2535I10.1	HECTD1	lincRNA	protein_coding	Co-factor(TR)	0.9995
CTD-2535I10.1	HERC3	lincRNA	protein_coding	Guide(TR)	0.008759
CTD-2535I10.1	HMGN1	lincRNA	protein_coding	Co-factor(TR)	0.04235
CTD-2535I10.1	KIF1B	lincRNA	protein_coding	Guide(TR)	0.0000008991
CTD-2535I10.1	LRCH4	lincRNA	protein_coding	Co-factor(TR)	0.01569
CTD-2535I10.1	NAPG	lincRNA	protein_coding	Co-factor(TR)	0.5819
CTD-2535I10.1	NPAT	lincRNA	protein_coding	Co-factor(TR)	0.1573
CTD-2535I10.1	PAFAH1B1	lincRNA	protein_coding	Co-factor(TR)	0.009132
CTD-2535I10.1	PAPD7	lincRNA	protein_coding	Co-factor(TR)	0.924
CTD-2535I10.1	PCYT1A	lincRNA	protein_coding	Co-factor(TR)	0.1464
CTD-2535I10.1	PER1	lincRNA	protein_coding	Guide(TR)	0.08658
CTD-2535I10.1	PHF21A	lincRNA	protein_coding	Guide(TR)	0.000006486
CTD-2535I10.1	PIK3R4	lincRNA	protein_coding	Co-factor(TR)	0.9618
CTD-2535I10.1	POLR2J3	lincRNA	protein_coding	Co-factor(TR)	0.1815
CTD-2535I10.1	PPIL2	lincRNA	protein_coding	Decoy(TF)(TR)	0.9827
CTD-2535I10.1	PPP6R3	lincRNA	protein_coding	Decoy(TF)(TR)	0.9714
CTD-2535I10.1	RAB3GAP2	lincRNA	protein_coding	Co-factor(TR)	0.6608
CTD-2535I10.1	RANBP2	lincRNA	protein_coding	Co-factor(TR)	0.002311
CTD-2535I10.1	RANBP2	lincRNA	protein_coding	Decoy(TF)(TR)	0.03415
CTD-2535I10.1	RANBP3	lincRNA	protein_coding	Decoy(TF)(TR)	0.9979
CTD-2535I10.1	RBM22	lincRNA	protein_coding	Co-factor(TR)	0.9672
CTD-2535I10.1	RERE	lincRNA	protein_coding	Guide(TR)	0.003352
CTD-2535I10.1	RFWD2	lincRNA	protein_coding	Co-factor(TR)	0.3556
CTD-2535I10.1	RNF216	lincRNA	protein_coding	Decoy(TF)(TR)	0.8919
CTD-2535I10.1	RPS6KB1	lincRNA	protein_coding	Co-factor(TR)	0.7094
CTD-2535I10.1	RPS6KB1	lincRNA	protein_coding	Decoy(TF)(TR)	0.8636
CTD-2535I10.1	SEC14L1	lincRNA	protein_coding	Co-factor(TR)	0.000000000000000000001416
CTD-2535I10.1	SEC24A	lincRNA	protein_coding	Co-factor(TR)	0.2078
CTD-2535I10.1	SF1	lincRNA	protein_coding	Co-factor(TR)	0.6868
CTD-2535I10.1	SLC30A7	lincRNA	protein_coding	Co-factor(TR)	0.2345
CTD-2535I10.1	SNAP23	lincRNA	protein_coding	Co-factor(TR)	0.0565
CTD-2535I10.1	SRPK2	lincRNA	protein_coding	Co-factor(TR)	0.06177
CTD-2535I10.1	TAOK1	lincRNA	protein_coding	Co-factor(TR)	0.05876
CTD-2535I10.1	TAOK2	lincRNA	protein_coding	Co-factor(TR)	0.00006264
CTD-2535I10.1	TNPO1	lincRNA	protein_coding	Co-factor(TR)	0.008686
CTD-2535I10.1	TRAPPC10	lincRNA	protein_coding	Co-factor(TR)	0.05287
CTD-2535I10.1	UBE2E1	lincRNA	protein_coding	Co-factor(TR)	0.03267
CTD-2535I10.1	USP15	lincRNA	protein_coding	Co-factor(TR)	0.03457
CTD-2535I10.1	USP16	lincRNA	protein_coding	Co-factor(TR)	0.002442
CTD-2535I10.1	USP32	lincRNA	protein_coding	Co-factor(TR)	0.4796
CTD-2535I10.1	USP8	lincRNA	protein_coding	Co-factor(TR)	0.4636
CTD-2535I10.1	UVRAG	lincRNA	protein_coding	Co-factor(TR)	0.001246
CTD-2535I10.1	WDR82	lincRNA	protein_coding	Decoy(TF)(TR)	0.6863
CTD-2535I10.1	WHAMM	lincRNA	protein_coding	Guide(TR)	0.0232
CTD-2535I10.1	YWHAB	lincRNA	protein_coding	Co-factor(TR)	0.3095
CTD-2541J13.1	ARID1B	lincRNA	protein_coding	Co-factor(TR)	0.04615
CTD-2541J13.1	HNRNPA3	lincRNA	protein_coding	Co-factor(TR)	0.07794
CTD-2541J13.1	KAT2B	lincRNA	protein_coding	Decoy(MiRNA|RBP)(PTR)	0.04539
CTD-2541J13.1	PPP2R2A	lincRNA	protein_coding	Co-factor(TR)	0.004656
CTD-2541J13.1	SENP6	lincRNA	protein_coding	Co-factor(TR)	0.001028
CTD-2541M15.3	ASB3	lincRNA	protein_coding	Co-factor(TR)	0.0438
CTD-2541M15.3	CBX3	lincRNA	protein_coding	Co-factor(TR)	0.0002766
CTD-2541M15.3	COQ7	lincRNA	protein_coding	Co-factor(TR)	1
CTD-2541M15.3	DICER1	lincRNA	protein_coding	Co-factor(TR)	0.002658
CTD-2541M15.3	HNRNPA2B1	lincRNA	protein_coding	Co-factor(TR)	0.0001365
CTD-2541M15.3	KDM3A	lincRNA	protein_coding	Co-factor(TR)	0.03538
CTD-2541M15.3	LRCH4	lincRNA	protein_coding	Co-factor(TR)	0.8026
CTD-2541M15.3	PDE7A	lincRNA	protein_coding	Co-factor(TR)	0.00002664
CTD-2541M15.3	RBBP6	lincRNA	protein_coding	Co-factor(TR)	0.0000000000001869
CTD-2541M15.3	RFX5	lincRNA	protein_coding	Co-factor(TR)	0.9501
CTD-2541M15.3	ZNF276	lincRNA	protein_coding	Co-factor(TR)	0.00000000598
CTD-2542C24.8	ADAR	lincRNA	protein_coding	Co-factor(TR)	1
CTD-2542C24.8	CDK13	lincRNA	protein_coding	Co-factor(TR)	0.07916
CTD-2542C24.8	DDX3X	lincRNA	protein_coding	Co-factor(TR)	0.9641
CTD-2542C24.8	HDLBP	lincRNA	protein_coding	Co-factor(TR)	0.03408
CTD-2542C24.8	ILKAP	lincRNA	protein_coding	Co-factor(TR)	0.0299
CTD-2542C24.8	KLHL18	lincRNA	protein_coding	Co-factor(TR)	0.6449
CTD-2542C24.8	LUC7L2	lincRNA	protein_coding	Co-factor(TR)	0.4803
CTD-2542C24.8	PCF11	lincRNA	protein_coding	Co-factor(TR)	0.0001281
CTD-2542C24.8	PRDM10	lincRNA	protein_coding	Co-factor(TR)	0.01741
CTD-2542C24.8	RBM25	lincRNA	protein_coding	Co-factor(TR)	0.0005062
CTD-2542C24.8	RNF216	lincRNA	protein_coding	Co-factor(TR)	1
CTD-2542C24.8	SENP2	lincRNA	protein_coding	Co-factor(TR)	0.8664
CTD-2542C24.8	SMARCA5	lincRNA	protein_coding	Co-factor(TR)	0.001943
CTD-2542C24.8	TRAPPC10	lincRNA	protein_coding	Co-factor(TR)	0.05188
CTD-2542C24.8	ZNF148	lincRNA	protein_coding	Co-factor(TR)	0.7957
CTD-2542L18.1	ATG7	lincRNA	protein_coding	Decoy(MiRNA|RBP)(PTR)	0.8171
CTD-2547G23.4	ARHGEF7	lincRNA	protein_coding	Co-factor(TR)	0.00000003638
CTD-2547H18.1	CBX3	antisense	protein_coding	Co-factor(TR)	0.00000000006802
CTD-2547H18.1	FNBP4	antisense	protein_coding	Co-factor(TR)	0.05216
CTD-2547L16.1	DICER1	antisense	protein_coding	Co-factor(TR)	0.9999
CTD-2547L16.1	TRAPPC10	antisense	protein_coding	Co-factor(TR)	0.03579
CTD-2547L16.1	ZNF839	antisense	protein_coding	Co-factor(TR)	0.000008697
CTD-2555C10.3	AGBL5	lincRNA	protein_coding	Decoy(TF)(TR)	0.9284
CTD-2555C10.3	AHCTF1	lincRNA	protein_coding	Co-factor(TR)	0.002599
CTD-2555C10.3	ANP32B	lincRNA	protein_coding	Co-factor(TR)	0.04463
CTD-2555C10.3	ARGLU1	lincRNA	protein_coding	Decoy(TF)(TR)	0.1816
CTD-2555C10.3	ARID4B	lincRNA	protein_coding	Co-factor(TR)	0.002535
CTD-2555C10.3	ATAD5	lincRNA	protein_coding	Co-factor(TR)	0.4527
CTD-2555C10.3	BAZ1A	lincRNA	protein_coding	Decoy(TF)(TR)	0.1065
CTD-2555C10.3	C9orf78	lincRNA	protein_coding	Co-factor(TR)	0.3752
CTD-2555C10.3	CDK12	lincRNA	protein_coding	Co-factor(TR)	0.000000000001432
CTD-2555C10.3	CLK3	lincRNA	protein_coding	Co-factor(TR)	0.2839
CTD-2555C10.3	CPSF7	lincRNA	protein_coding	Decoy(TF)(TR)	0.02386
CTD-2555C10.3	CREB1	lincRNA	protein_coding	Decoy(TF)(TR)	0.1781
CTD-2555C10.3	CRLF3	lincRNA	protein_coding	Decoy(TF)(TR)	0.1406
CTD-2555C10.3	DCP1A	lincRNA	protein_coding	Co-factor(TR)	0.2324
CTD-2555C10.3	DDX5	lincRNA	protein_coding	Co-factor(TR)	0.1107
CTD-2555C10.3	DDX50	lincRNA	protein_coding	Co-factor(TR)	0.9994
CTD-2555C10.3	DICER1	lincRNA	protein_coding	Co-factor(TR)	0.04377
CTD-2555C10.3	EIF4E	lincRNA	protein_coding	Co-factor(TR)	0.000008976
CTD-2555C10.3	ETNK1	lincRNA	protein_coding	Co-factor(TR)	0.009275
CTD-2555C10.3	EWSR1	lincRNA	protein_coding	Co-factor(TR)	0.000000006754
CTD-2555C10.3	FAM76B	lincRNA	protein_coding	Decoy(TF)(TR)	0.04058
CTD-2555C10.3	GIT2	lincRNA	protein_coding	Co-factor(TR)	0.07315
CTD-2555C10.3	HDAC1	lincRNA	protein_coding	Co-factor(TR)	0.000005125
CTD-2555C10.3	HMGB2	lincRNA	protein_coding	Decoy(TF)(TR)	0.06132
CTD-2555C10.3	HNRNPA3	lincRNA	protein_coding	Co-factor(TR)	0.001307
CTD-2555C10.3	HNRNPC	lincRNA	protein_coding	Co-factor(TR)	0.5816
CTD-2555C10.3	INTS9	lincRNA	protein_coding	Co-factor(TR)	0.02048
CTD-2555C10.3	INTS9	lincRNA	protein_coding	Decoy(TF)(TR)	0.0002298
CTD-2555C10.3	IST1	lincRNA	protein_coding	Co-factor(TR)	0.9801
CTD-2555C10.3	KANSL3	lincRNA	protein_coding	Co-factor(TR)	1
CTD-2555C10.3	KRI1	lincRNA	protein_coding	Decoy(TF)(TR)	0.04264
CTD-2555C10.3	LIG1	lincRNA	protein_coding	Co-factor(TR)	0.0000178
CTD-2555C10.3	LUC7L2	lincRNA	protein_coding	Decoy(TF)(TR)	0.002123
CTD-2555C10.3	MED30	lincRNA	protein_coding	Decoy(TF)(TR)	0.1539
CTD-2555C10.3	METAP1	lincRNA	protein_coding	Co-factor(TR)	0.4038
CTD-2555C10.3	MIS18BP1	lincRNA	protein_coding	Co-factor(TR)	0.000934
CTD-2555C10.3	NAA15	lincRNA	protein_coding	Co-factor(TR)	0.005782
CTD-2555C10.3	NOP58	lincRNA	protein_coding	Co-factor(TR)	0.00005706
CTD-2555C10.3	NRF1	lincRNA	protein_coding	Decoy(TF)(TR)	0.0000004733
CTD-2555C10.3	NUP153	lincRNA	protein_coding	Co-factor(TR)	0.01577
CTD-2555C10.3	NUP98	lincRNA	protein_coding	Co-factor(TR)	0.0002458
CTD-2555C10.3	OTULIN	lincRNA	protein_coding	Decoy(TF)(TR)	0.5345
CTD-2555C10.3	PDE7A	lincRNA	protein_coding	Decoy(TF)(TR)	0.03327
CTD-2555C10.3	PDS5A	lincRNA	protein_coding	Decoy(TF)(TR)	0.002218
CTD-2555C10.3	PHF8	lincRNA	protein_coding	Co-factor(TR)	0.003132
CTD-2555C10.3	PNRC2	lincRNA	protein_coding	Decoy(TF)(TR)	0.8681
CTD-2555C10.3	POLR1D	lincRNA	protein_coding	Co-factor(TR)	0.5428
CTD-2555C10.3	POLR2J3	lincRNA	protein_coding	Co-factor(TR)	0.2634
CTD-2555C10.3	PPP6R3	lincRNA	protein_coding	Co-factor(TR)	0.6436
CTD-2555C10.3	PPP6R3	lincRNA	protein_coding	Decoy(TF)(TR)	0.003902
CTD-2555C10.3	PTPN2	lincRNA	protein_coding	Decoy(TF)(TR)	0.2763
CTD-2555C10.3	RBBP6	lincRNA	protein_coding	Co-factor(TR)	0.0002537
CTD-2555C10.3	RBM25	lincRNA	protein_coding	Decoy(TF)(TR)	0.03705
CTD-2555C10.3	RBM26	lincRNA	protein_coding	Co-factor(TR)	0.6905
CTD-2555C10.3	RBM27	lincRNA	protein_coding	Decoy(TF)(TR)	0.08677
CTD-2555C10.3	RBM39	lincRNA	protein_coding	Co-factor(TR)	0.000000000008543
CTD-2555C10.3	RFC1	lincRNA	protein_coding	Co-factor(TR)	0.08188
CTD-2555C10.3	RFWD3	lincRNA	protein_coding	Co-factor(TR)	0.1234
CTD-2555C10.3	RFX5	lincRNA	protein_coding	Decoy(TF)(TR)	0.1769
CTD-2555C10.3	RNF138	lincRNA	protein_coding	Decoy(TF)(TR)	0.01486
CTD-2555C10.3	SAP130	lincRNA	protein_coding	Co-factor(TR)	0.9277
CTD-2555C10.3	SETX	lincRNA	protein_coding	Co-factor(TR)	0.3625
CTD-2555C10.3	SFI1	lincRNA	protein_coding	Co-factor(TR)	0.0001625
CTD-2555C10.3	SIN3A	lincRNA	protein_coding	Co-factor(TR)	0.3154
CTD-2555C10.3	SMARCA5	lincRNA	protein_coding	Co-factor(TR)	0.5039
CTD-2555C10.3	SMARCC1	lincRNA	protein_coding	Decoy(TF)(TR)	0.06886
CTD-2555C10.3	SMC5	lincRNA	protein_coding	Co-factor(TR)	0.2866
CTD-2555C10.3	SMNDC1	lincRNA	protein_coding	Co-factor(TR)	0.03193
CTD-2555C10.3	SNRNP70	lincRNA	protein_coding	Co-factor(TR)	0.07543
CTD-2555C10.3	SRRT	lincRNA	protein_coding	Decoy(TF)(TR)	0.003156
CTD-2555C10.3	STAG2	lincRNA	protein_coding	Co-factor(TR)	0.2018
CTD-2555C10.3	STAG2	lincRNA	protein_coding	Decoy(TF)(TR)	0.08511
CTD-2555C10.3	SUMO2	lincRNA	protein_coding	Co-factor(TR)	0.0003621
CTD-2555C10.3	TAF5	lincRNA	protein_coding	Co-factor(TR)	0.01403
CTD-2555C10.3	TCERG1	lincRNA	protein_coding	Co-factor(TR)	0.0000005752
CTD-2555C10.3	TMPO	lincRNA	protein_coding	Co-factor(TR)	0.1912
CTD-2555C10.3	TOP2B	lincRNA	protein_coding	Co-factor(TR)	0.2689
CTD-2555C10.3	TRAPPC10	lincRNA	protein_coding	Co-factor(TR)	0.6286
CTD-2555C10.3	TUBGCP3	lincRNA	protein_coding	Co-factor(TR)	0.0000000003314
CTD-2555C10.3	UBA6	lincRNA	protein_coding	Co-factor(TR)	0.313
CTD-2555C10.3	UBE2G2	lincRNA	protein_coding	Co-factor(TR)	0.6897
CTD-2555C10.3	UPF2	lincRNA	protein_coding	Decoy(TF)(TR)	0.0000002382
CTD-2555C10.3	USF1	lincRNA	protein_coding	Co-factor(TR)	0.0001224
CTD-2555C10.3	USP15	lincRNA	protein_coding	Co-factor(TR)	0.1391
CTD-2555C10.3	WHSC1	lincRNA	protein_coding	Co-factor(TR)	0.0005805
CTD-2555C10.3	ZNF266	lincRNA	protein_coding	Decoy(TF)(TR)	0.1496
CTD-2555C10.3	ZNF646	lincRNA	protein_coding	Co-factor(TR)	0.0522
CTD-2555C10.3	ZNF839	lincRNA	protein_coding	Co-factor(TR)	0.3255
CTD-2555O16.1	PER1	lincRNA	protein_coding	Co-factor(TR)	0.08598
CTD-2560E9.3	CDK12	antisense	protein_coding	Co-factor(TR)	0.000000001225
CTD-2560E9.3	UNK	antisense	protein_coding	Co-factor(TR)	0.000192
CTD-2560E9.3	ZFYVE27	antisense	protein_coding	Co-factor(TR)	0.000000000000000000000000000000003851
CTD-2561B21.5	ASXL1	antisense	protein_coding	Decoy(TF)(TR)	0.3849
CTD-2561B21.5	BANP	antisense	protein_coding	Co-factor(TR)	0.000000001299
CTD-2561B21.5	BRF1	antisense	protein_coding	Decoy(TF)(TR)	0.5867
CTD-2561B21.5	CDK12	antisense	protein_coding	Co-factor(TR)	0.000000007863
CTD-2561B21.5	CTBP1	antisense	protein_coding	Decoy(TF)(TR)	0.7586
CTD-2561B21.5	CUL5	antisense	protein_coding	Co-factor(TR)	0.1558
CTD-2561B21.5	DCP1A	antisense	protein_coding	Co-factor(TR)	0.0004498
CTD-2561B21.5	DENND4B	antisense	protein_coding	Co-factor(TR)	0.0004333
CTD-2561B21.5	DICER1	antisense	protein_coding	Co-factor(TR)	0.9999
CTD-2561B21.5	EIF4A1	antisense	protein_coding	Co-factor(TR)	0.00003014
CTD-2561B21.5	ENSA	antisense	protein_coding	Co-factor(TR)	1
CTD-2561B21.5	FOXN2	antisense	protein_coding	Co-factor(TR)	0.08374
CTD-2561B21.5	GPBP1	antisense	protein_coding	Co-factor(TR)	1
CTD-2561B21.5	KAT8	antisense	protein_coding	Decoy(TF)(TR)	0.3388
CTD-2561B21.5	KDM2B	antisense	protein_coding	Co-factor(TR)	0.008939
CTD-2561B21.5	KDM2B	antisense	protein_coding	Decoy(TF)(TR)	0.08667
CTD-2561B21.5	KLHL8	antisense	protein_coding	Decoy(TF)(TR)	0.0000004676
CTD-2561B21.5	LRRC59	antisense	protein_coding	Co-factor(TR)	0.00231
CTD-2561B21.5	MAX	antisense	protein_coding	Co-factor(TR)	0.8128
CTD-2561B21.5	NEURL4	antisense	protein_coding	Decoy(TF)(TR)	0.9879
CTD-2561B21.5	NFRKB	antisense	protein_coding	Co-factor(TR)	0.000001729
CTD-2561B21.5	NGLY1	antisense	protein_coding	Decoy(TF)(TR)	0.0000000007374
CTD-2561B21.5	NR2C2	antisense	protein_coding	Decoy(TF)(TR)	0.3202
CTD-2561B21.5	NRF1	antisense	protein_coding	Decoy(TF)(TR)	0.00000003053
CTD-2561B21.5	OGFR	antisense	protein_coding	Co-factor(TR)	0.1057
CTD-2561B21.5	PCF11	antisense	protein_coding	Co-factor(TR)	0.001316
CTD-2561B21.5	PCNT	antisense	protein_coding	Decoy(TF)(TR)	0.004984
CTD-2561B21.5	PITPNA	antisense	protein_coding	Co-factor(TR)	0.5767
CTD-2561B21.5	POU2F1	antisense	protein_coding	Co-factor(TR)	0.0000000000001818
CTD-2561B21.5	PPIG	antisense	protein_coding	Co-factor(TR)	0.03191
CTD-2561B21.5	PPP1R12A	antisense	protein_coding	Co-factor(TR)	0.0000004093
CTD-2561B21.5	PPP2R5C	antisense	protein_coding	Co-factor(TR)	0.0001586
CTD-2561B21.5	RBM26	antisense	protein_coding	Co-factor(TR)	0.7078
CTD-2561B21.5	RBM6	antisense	protein_coding	Co-factor(TR)	1
CTD-2561B21.5	RNF220	antisense	protein_coding	Decoy(TF)(TR)	0.00003773
CTD-2561B21.5	STK35	antisense	protein_coding	Co-factor(TR)	0.4937
CTD-2561B21.5	TPP2	antisense	protein_coding	Co-factor(TR)	0.00008865
CTD-2561B21.5	UPF2	antisense	protein_coding	Co-factor(TR)	0.0000003085
CTD-2561B21.5	ZBTB44	antisense	protein_coding	Co-factor(TR)	0.00003879
CTD-2561B21.5	ZNF653	antisense	protein_coding	Decoy(TF)(TR)	0.006639
CTD-2561B21.5	ZNF839	antisense	protein_coding	Decoy(TF)(TR)	0.0005522
CTD-2562J15.6	RBM39	antisense	protein_coding	Co-factor(TR)	0.00000000009316
CTD-2562J15.6	TXLNG	antisense	protein_coding	Co-factor(TR)	0.03927
CTD-2562J17.2	TPP2	antisense	protein_coding	Co-factor(TR)	0.4235
CTD-2562J17.4	NR2C2	lincRNA	protein_coding	Co-factor(TR)	0.1362
CTD-2574D22.2	SCYL2	antisense	protein_coding	Co-factor(TR)	0.9642
CTD-2574D22.2	YWHAB	antisense	protein_coding	Co-factor(TR)	0.09822
CTD-2574D22.7	MTMR4	antisense	protein_coding	Co-factor(TR)	0.9097
CTD-2587H24.10	ARHGEF1	lincRNA	protein_coding	Co-factor(TR)	0.5939
CTD-2587H24.10	BRPF3	lincRNA	protein_coding	Co-factor(TR)	0.4478
CTD-2587H24.10	COL4A3BP	lincRNA	protein_coding	Co-factor(TR)	0.02965
CTD-2587H24.10	MYO9B	lincRNA	protein_coding	Decoy(TF)(TR)	0.06899
CTD-2587H24.10	PIK3R1	lincRNA	protein_coding	Co-factor(TR)	0.03935
CTD-2587H24.10	PPM1A	lincRNA	protein_coding	Co-factor(TR)	0.8244
CTD-2587H24.10	PPT1	lincRNA	protein_coding	Co-factor(TR)	0.2016
CTD-2587H24.10	TNRC6B	lincRNA	protein_coding	Co-factor(TR)	0.0001501
CTD-2587H24.5	ADNP2	antisense	protein_coding	Decoy(TF)(TR)	0.6511
CTD-2587H24.5	AKAP8	antisense	protein_coding	Decoy(TF)(TR)	0.001253
CTD-2587H24.5	C18orf8	antisense	protein_coding	Decoy(TF)(TR)	1
CTD-2587H24.5	CEP120	antisense	protein_coding	Decoy(TF)(TR)	0.5402
CTD-2587H24.5	CGGBP1	antisense	protein_coding	Decoy(TF)(TR)	0.9031
CTD-2587H24.5	CLK3	antisense	protein_coding	Decoy(TF)(TR)	0.6959
CTD-2587H24.5	CNOT8	antisense	protein_coding	Decoy(TF)(TR)	0.5112
CTD-2587H24.5	CPNE1	antisense	protein_coding	Decoy(TF)(TR)	1
CTD-2587H24.5	CREB1	antisense	protein_coding	Decoy(TF)(TR)	0.08737
CTD-2587H24.5	CRLF3	antisense	protein_coding	Decoy(TF)(TR)	0.2614
CTD-2587H24.5	CXorf38	antisense	protein_coding	Decoy(TF)(TR)	0.7822
CTD-2587H24.5	CYB5R4	antisense	protein_coding	Decoy(TF)(TR)	0.1769
CTD-2587H24.5	DARS	antisense	protein_coding	Decoy(TF)(TR)	0.1237
CTD-2587H24.5	DCAF12	antisense	protein_coding	Co-factor(TR)	0.5583
CTD-2587H24.5	DUSP11	antisense	protein_coding	Decoy(TF)(TR)	0.831
CTD-2587H24.5	EIF2S3	antisense	protein_coding	Decoy(TF)(TR)	0.3806
CTD-2587H24.5	EIF4E	antisense	protein_coding	Co-factor(TR)	0.000000005518
CTD-2587H24.5	FOXN2	antisense	protein_coding	Decoy(TF)(TR)	0.338
CTD-2587H24.5	GTF2B	antisense	protein_coding	Decoy(TF)(TR)	0.07648
CTD-2587H24.5	IKBKB	antisense	protein_coding	Decoy(TF)(TR)	0.9948
CTD-2587H24.5	INTS8	antisense	protein_coding	Decoy(TF)(TR)	0.7911
CTD-2587H24.5	IST1	antisense	protein_coding	Decoy(TF)(TR)	0.9278
CTD-2587H24.5	KLHL12	antisense	protein_coding	Decoy(TF)(TR)	0.0002973
CTD-2587H24.5	MAF1	antisense	protein_coding	Decoy(TF)(TR)	0.9098
CTD-2587H24.5	MIS18BP1	antisense	protein_coding	Decoy(TF)(TR)	0.06534
CTD-2587H24.5	MOB1A	antisense	protein_coding	Decoy(TF)(TR)	0.0007367
CTD-2587H24.5	MTDH	antisense	protein_coding	Decoy(TF)(TR)	0.3759
CTD-2587H24.5	NGLY1	antisense	protein_coding	Decoy(TF)(TR)	0.000004226
CTD-2587H24.5	NIN	antisense	protein_coding	Decoy(TF)(TR)	0.2884
CTD-2587H24.5	NPAT	antisense	protein_coding	Decoy(TF)(TR)	0.1556
CTD-2587H24.5	NSMAF	antisense	protein_coding	Decoy(TF)(TR)	0.7925
CTD-2587H24.5	OTULIN	antisense	protein_coding	Decoy(TF)(TR)	0.3973
CTD-2587H24.5	PBRM1	antisense	protein_coding	Decoy(TF)(TR)	0.908
CTD-2587H24.5	PCF11	antisense	protein_coding	Decoy(TF)(TR)	0.03547
CTD-2587H24.5	PNRC2	antisense	protein_coding	Decoy(TF)(TR)	0.8998
CTD-2587H24.5	POLR1D	antisense	protein_coding	Co-factor(TR)	0.3662
CTD-2587H24.5	PPIL3	antisense	protein_coding	Decoy(TF)(TR)	0.2918
CTD-2587H24.5	PTPN2	antisense	protein_coding	Decoy(TF)(TR)	0.3343
CTD-2587H24.5	RBM22	antisense	protein_coding	Decoy(TF)(TR)	0.9393
CTD-2587H24.5	RPL23A	antisense	protein_coding	Decoy(TF)(TR)	0.8554
CTD-2587H24.5	SMC5	antisense	protein_coding	Co-factor(TR)	0.4318
CTD-2587H24.5	SRSF4	antisense	protein_coding	Decoy(TF)(TR)	0.2861
CTD-2587H24.5	SRSF5	antisense	protein_coding	Decoy(TF)(TR)	0.9845
CTD-2587H24.5	STAG2	antisense	protein_coding	Decoy(TF)(TR)	0.00002222
CTD-2587H24.5	UBXN7	antisense	protein_coding	Co-factor(TR)	0.1442
CTD-2587H24.5	UBXN7	antisense	protein_coding	Guide(TR)	0.0663
CTD-2587H24.5	USP14	antisense	protein_coding	Guide(TR)	0.001152
CTD-2587H24.5	ZBTB1	antisense	protein_coding	Decoy(TF)(TR)	0.04995
CTD-2587H24.5	ZNF131	antisense	protein_coding	Co-factor(TR)	0.04012
CTD-2587H24.5	ZNF131	antisense	protein_coding	Decoy(TF)(TR)	0.03358
CTD-2587H24.5	ZNF266	antisense	protein_coding	Decoy(TF)(TR)	0.0007949
CTD-2587H24.5	ZNF384	antisense	protein_coding	Co-factor(TR)	0.2964
CTD-2587H24.5	ZNF410	antisense	protein_coding	Decoy(TF)(TR)	0.8321
CTD-2587M2.1	ARHGEF1	lincRNA	protein_coding	Co-factor(TR)	0.03184
CTD-2587M2.1	CS	lincRNA	protein_coding	Co-factor(TR)	0.02683
CTD-2587M2.1	ENSA	lincRNA	protein_coding	Co-factor(TR)	1
CTD-2587M2.1	NUP98	lincRNA	protein_coding	Co-factor(TR)	0.00000002299
CTD-2587M2.1	PCF11	lincRNA	protein_coding	Co-factor(TR)	0.00356
CTD-2587M2.1	POLDIP3	lincRNA	protein_coding	Co-factor(TR)	0.0038
CTD-2587M2.1	TUBGCP3	lincRNA	protein_coding	Co-factor(TR)	0.0000006196
CTD-2587M2.1	ZNF335	lincRNA	protein_coding	Co-factor(TR)	0.4726
CTD-2588E21.1	IPO9	lincRNA	protein_coding	Co-factor(TR)	0.1237
CTD-2589M5.4	KDM5A	antisense	protein_coding	Co-factor(TR)	0.2761
CTD-2591A6.2	ANKIB1	lincRNA	protein_coding	Decoy(TF)(TR)	0.08023
CTD-2591A6.2	APPBP2	lincRNA	protein_coding	Co-factor(TR)	0.7951
CTD-2591A6.2	ARAP1	lincRNA	protein_coding	Guide(TR)	0.126
CTD-2591A6.2	ARFGEF2	lincRNA	protein_coding	Co-factor(TR)	0.8773
CTD-2591A6.2	ARHGEF1	lincRNA	protein_coding	Co-factor(TR)	0.01617
CTD-2591A6.2	ARHGEF1	lincRNA	protein_coding	Guide(TR)	0.4412
CTD-2591A6.2	ARHGEF7	lincRNA	protein_coding	Co-factor(TR)	0.00000006945
CTD-2591A6.2	ARHGEF7	lincRNA	protein_coding	Decoy(TF)(TR)	0.00000000266
CTD-2591A6.2	ARID1A	lincRNA	protein_coding	Guide(TR)	0.004833
CTD-2591A6.2	ARID2	lincRNA	protein_coding	Co-factor(TR)	0.3049
CTD-2591A6.2	ASXL1	lincRNA	protein_coding	Decoy(TF)(TR)	0.7926
CTD-2591A6.2	ATF2	lincRNA	protein_coding	Decoy(TF)(TR)	0.00001339
CTD-2591A6.2	BECN1	lincRNA	protein_coding	Co-factor(TR)	0.3588
CTD-2591A6.2	BIRC6	lincRNA	protein_coding	Decoy(TF)(TR)	0.1097
CTD-2591A6.2	BRAP	lincRNA	protein_coding	Co-factor(TR)	0.02848
CTD-2591A6.2	BRD4	lincRNA	protein_coding	Guide(TR)	0.4863
CTD-2591A6.2	CDK9	lincRNA	protein_coding	Decoy(TF)(TR)	0.1977
CTD-2591A6.2	CEP120	lincRNA	protein_coding	Co-factor(TR)	0.257
CTD-2591A6.2	CEP120	lincRNA	protein_coding	Decoy(TF)(TR)	0.257
CTD-2591A6.2	CHD8	lincRNA	protein_coding	Co-factor(TR)	0.9226
CTD-2591A6.2	CLASP2	lincRNA	protein_coding	Guide(TR)	0.000000124
CTD-2591A6.2	CNOT2	lincRNA	protein_coding	Decoy(TF)(TR)	0.000009343
CTD-2591A6.2	CRTC2	lincRNA	protein_coding	Guide(TR)	0.266
CTD-2591A6.2	CUL5	lincRNA	protein_coding	Co-factor(TR)	0.11
CTD-2591A6.2	CUL5	lincRNA	protein_coding	Decoy(TF)(TR)	0.2757
CTD-2591A6.2	CUX1	lincRNA	protein_coding	Co-factor(TR)	0.000001417
CTD-2591A6.2	DCP1A	lincRNA	protein_coding	Co-factor(TR)	0.001251
CTD-2591A6.2	DCP1A	lincRNA	protein_coding	Decoy(TF)(TR)	0.000000009905
CTD-2591A6.2	DDX5	lincRNA	protein_coding	Co-factor(TR)	0.01675
CTD-2591A6.2	DDX5	lincRNA	protein_coding	Decoy(TF)(TR)	0.02664
CTD-2591A6.2	DICER1	lincRNA	protein_coding	Co-factor(TR)	0.9993
CTD-2591A6.2	DNAJC14	lincRNA	protein_coding	Co-factor(TR)	0.6611
CTD-2591A6.2	DNAJC7	lincRNA	protein_coding	Co-factor(TR)	0.3261
CTD-2591A6.2	DPP8	lincRNA	protein_coding	Co-factor(TR)	0.3887
CTD-2591A6.2	DYRK1A	lincRNA	protein_coding	Decoy(TF)(TR)	0.01849
CTD-2591A6.2	EIF3F	lincRNA	protein_coding	Guide(TR)	0.9319
CTD-2591A6.2	EIF4ENIF1	lincRNA	protein_coding	Decoy(TF)(TR)	0.1215
CTD-2591A6.2	ELF2	lincRNA	protein_coding	Decoy(TF)(TR)	0.9807
CTD-2591A6.2	ELMSAN1	lincRNA	protein_coding	Guide(TR)	0.0429
CTD-2591A6.2	ERICH1	lincRNA	protein_coding	Decoy(TF)(TR)	0.1046
CTD-2591A6.2	EXOC1	lincRNA	protein_coding	Co-factor(TR)	0.9999
CTD-2591A6.2	FAU	lincRNA	protein_coding	Guide(TR)	0.2429
CTD-2591A6.2	FOXJ3	lincRNA	protein_coding	Co-factor(TR)	0.01892
CTD-2591A6.2	FOXJ3	lincRNA	protein_coding	Decoy(TF)(TR)	0.1094
CTD-2591A6.2	FOXN2	lincRNA	protein_coding	Co-factor(TR)	0.2877
CTD-2591A6.2	FOXP1	lincRNA	protein_coding	Co-factor(TR)	0.002068
CTD-2591A6.2	FOXP1	lincRNA	protein_coding	Guide(TR)	0.0008845
CTD-2591A6.2	GAPVD1	lincRNA	protein_coding	Co-factor(TR)	0.9993
CTD-2591A6.2	GDI2	lincRNA	protein_coding	Co-factor(TR)	1
CTD-2591A6.2	GGA3	lincRNA	protein_coding	Co-factor(TR)	0.9974
CTD-2591A6.2	GGA3	lincRNA	protein_coding	Decoy(TF)(TR)	0.9998
CTD-2591A6.2	GIT2	lincRNA	protein_coding	Co-factor(TR)	0.0008686
CTD-2591A6.2	GIT2	lincRNA	protein_coding	Decoy(TF)(TR)	0.003749
CTD-2591A6.2	GMCL1	lincRNA	protein_coding	Decoy(TF)(TR)	0.01299
CTD-2591A6.2	GMIP	lincRNA	protein_coding	Guide(TR)	0.02094
CTD-2591A6.2	GPATCH8	lincRNA	protein_coding	Co-factor(TR)	0.00000001433
CTD-2591A6.2	GPBP1	lincRNA	protein_coding	Co-factor(TR)	0.9926
CTD-2591A6.2	GPBP1	lincRNA	protein_coding	Decoy(TF)(TR)	0.9204
CTD-2591A6.2	GTF2I	lincRNA	protein_coding	Decoy(TF)(TR)	0.333
CTD-2591A6.2	H3F3A	lincRNA	protein_coding	Co-factor(TR)	0.1382
CTD-2591A6.2	HECTD1	lincRNA	protein_coding	Co-factor(TR)	0.9943
CTD-2591A6.2	HERC3	lincRNA	protein_coding	Guide(TR)	0.6946
CTD-2591A6.2	HIPK1	lincRNA	protein_coding	Co-factor(TR)	0.1334
CTD-2591A6.2	HMGN1	lincRNA	protein_coding	Guide(TR)	0.1054
CTD-2591A6.2	HNRNPC	lincRNA	protein_coding	Guide(TR)	0.000000007755
CTD-2591A6.2	HNRNPF	lincRNA	protein_coding	Guide(TR)	0.00000002854
CTD-2591A6.2	HNRNPL	lincRNA	protein_coding	Guide(TR)	0.04961
CTD-2591A6.2	INTS9	lincRNA	protein_coding	Co-factor(TR)	0.9646
CTD-2591A6.2	INTS9	lincRNA	protein_coding	Decoy(TF)(TR)	0.8405
CTD-2591A6.2	KAT7	lincRNA	protein_coding	Decoy(TF)(TR)	0.000449
CTD-2591A6.2	KBTBD2	lincRNA	protein_coding	Decoy(TF)(TR)	0.4477
CTD-2591A6.2	KDM5A	lincRNA	protein_coding	Co-factor(TR)	0.8218
CTD-2591A6.2	KIAA0196	lincRNA	protein_coding	Co-factor(TR)	0.3681
CTD-2591A6.2	KIAA1033	lincRNA	protein_coding	Co-factor(TR)	0.4239
CTD-2591A6.2	KIAA1551	lincRNA	protein_coding	Decoy(TF)(TR)	0.005099
CTD-2591A6.2	KIF2A	lincRNA	protein_coding	Decoy(TF)(TR)	0.9148
CTD-2591A6.2	KLHL20	lincRNA	protein_coding	Co-factor(TR)	0.8707
CTD-2591A6.2	LPP	lincRNA	protein_coding	Guide(TR)	0.0004954
CTD-2591A6.2	LRCH4	lincRNA	protein_coding	Co-factor(TR)	0.005527
CTD-2591A6.2	LRRC47	lincRNA	protein_coding	Co-factor(TR)	0.9884
CTD-2591A6.2	MBTD1	lincRNA	protein_coding	Co-factor(TR)	0.4315
CTD-2591A6.2	MIER1	lincRNA	protein_coding	Co-factor(TR)	0.4302
CTD-2591A6.2	MOB3A	lincRNA	protein_coding	Guide(TR)	0.02994
CTD-2591A6.2	MSL1	lincRNA	protein_coding	Co-factor(TR)	0.9722
CTD-2591A6.2	NAPG	lincRNA	protein_coding	Co-factor(TR)	0.1937
CTD-2591A6.2	NCOR1	lincRNA	protein_coding	Co-factor(TR)	0.9191
CTD-2591A6.2	NEMF	lincRNA	protein_coding	Decoy(TF)(TR)	0.04083
CTD-2591A6.2	NKAP	lincRNA	protein_coding	Co-factor(TR)	0.02489
CTD-2591A6.2	NPAT	lincRNA	protein_coding	Decoy(TF)(TR)	0.08436
CTD-2591A6.2	NR2C2	lincRNA	protein_coding	Co-factor(TR)	0.5434
CTD-2591A6.2	NR2C2	lincRNA	protein_coding	Decoy(TF)(TR)	0.7298
CTD-2591A6.2	NSUN3	lincRNA	protein_coding	Decoy(TF)(TR)	0.1702
CTD-2591A6.2	PAFAH1B1	lincRNA	protein_coding	Co-factor(TR)	0.08485
CTD-2591A6.2	PAFAH1B1	lincRNA	protein_coding	Decoy(TF)(TR)	0.09669
CTD-2591A6.2	PAICS	lincRNA	protein_coding	Guide(TR)	0.00001557
CTD-2591A6.2	PAIP2	lincRNA	protein_coding	Decoy(TF)(TR)	0.00569
CTD-2591A6.2	PDPR	lincRNA	protein_coding	Co-factor(TR)	0.02996
CTD-2591A6.2	PER1	lincRNA	protein_coding	Guide(TR)	0.2146
CTD-2591A6.2	PHF20L1	lincRNA	protein_coding	Co-factor(TR)	0.7766
CTD-2591A6.2	PHF21A	lincRNA	protein_coding	Guide(TR)	0.00006328
CTD-2591A6.2	PIK3C3	lincRNA	protein_coding	Co-factor(TR)	0.9889
CTD-2591A6.2	PIK3C3	lincRNA	protein_coding	Decoy(TF)(TR)	0.924
CTD-2591A6.2	PIKFYVE	lincRNA	protein_coding	Decoy(TF)(TR)	0.8244
CTD-2591A6.2	PITPNA	lincRNA	protein_coding	Decoy(TF)(TR)	0.4889
CTD-2591A6.2	PPIP5K2	lincRNA	protein_coding	Decoy(TF)(TR)	0.1092
CTD-2591A6.2	PPM1A	lincRNA	protein_coding	Decoy(TF)(TR)	0.9475
CTD-2591A6.2	PPM1D	lincRNA	protein_coding	Decoy(TF)(TR)	0.1129
CTD-2591A6.2	PPP1R12A	lincRNA	protein_coding	Co-factor(TR)	0.001852
CTD-2591A6.2	PPP1R12A	lincRNA	protein_coding	Decoy(TF)(TR)	0.0002557
CTD-2591A6.2	PPP1R15B	lincRNA	protein_coding	Decoy(TF)(TR)	0.003751
CTD-2591A6.2	PPP6R3	lincRNA	protein_coding	Decoy(TF)(TR)	0.4574
CTD-2591A6.2	RAB5A	lincRNA	protein_coding	Co-factor(TR)	0.009369
CTD-2591A6.2	RABEP1	lincRNA	protein_coding	Co-factor(TR)	0.971
CTD-2591A6.2	RABEP1	lincRNA	protein_coding	Decoy(TF)(TR)	0.8395
CTD-2591A6.2	RALBP1	lincRNA	protein_coding	Co-factor(TR)	0.7572
CTD-2591A6.2	RALGAPB	lincRNA	protein_coding	Co-factor(TR)	0.9978
CTD-2591A6.2	RALGAPB	lincRNA	protein_coding	Decoy(TF)(TR)	0.9215
CTD-2591A6.2	RASA1	lincRNA	protein_coding	Co-factor(TR)	0.8721
CTD-2591A6.2	RBM23	lincRNA	protein_coding	Co-factor(TR)	1
CTD-2591A6.2	RBM23	lincRNA	protein_coding	Decoy(TF)(TR)	1
CTD-2591A6.2	RBM26	lincRNA	protein_coding	Co-factor(TR)	1
CTD-2591A6.2	RCC1	lincRNA	protein_coding	Guide(TR)	0.00001709
CTD-2591A6.2	RERE	lincRNA	protein_coding	Guide(TR)	0.0003945
CTD-2591A6.2	RFWD2	lincRNA	protein_coding	Decoy(TF)(TR)	0.131
CTD-2591A6.2	RFXANK	lincRNA	protein_coding	Guide(TR)	0.04898
CTD-2591A6.2	RNF216	lincRNA	protein_coding	Co-factor(TR)	0.9092
CTD-2591A6.2	RNF216	lincRNA	protein_coding	Decoy(TF)(TR)	0.8524
CTD-2591A6.2	RNMT	lincRNA	protein_coding	Co-factor(TR)	0.6058
CTD-2591A6.2	RNMT	lincRNA	protein_coding	Decoy(TF)(TR)	0.7536
CTD-2591A6.2	RPL6	lincRNA	protein_coding	Co-factor(TR)	0.3719
CTD-2591A6.2	RPS6KB1	lincRNA	protein_coding	Co-factor(TR)	0.415
CTD-2591A6.2	RSBN1	lincRNA	protein_coding	Decoy(TF)(TR)	0.0065
CTD-2591A6.2	RSF1	lincRNA	protein_coding	Co-factor(TR)	0.005902
CTD-2591A6.2	RSF1	lincRNA	protein_coding	Decoy(TF)(TR)	0.03777
CTD-2591A6.2	SCYL2	lincRNA	protein_coding	Decoy(TF)(TR)	0.9843
CTD-2591A6.2	SECISBP2	lincRNA	protein_coding	Co-factor(TR)	0.05473
CTD-2591A6.2	SECISBP2	lincRNA	protein_coding	Decoy(TF)(TR)	0.2025
CTD-2591A6.2	SENP5	lincRNA	protein_coding	Co-factor(TR)	0.2639
CTD-2591A6.2	SENP5	lincRNA	protein_coding	Decoy(TF)(TR)	0.2197
CTD-2591A6.2	SENP6	lincRNA	protein_coding	Co-factor(TR)	0.8327
CTD-2591A6.2	SENP6	lincRNA	protein_coding	Decoy(TF)(TR)	0.9244
CTD-2591A6.2	SHOC2	lincRNA	protein_coding	Co-factor(TR)	0.1462
CTD-2591A6.2	SLC25A40	lincRNA	protein_coding	Co-factor(TR)	0.2477
CTD-2591A6.2	SMARCA5	lincRNA	protein_coding	Co-factor(TR)	0.1567
CTD-2591A6.2	SMARCAD1	lincRNA	protein_coding	Co-factor(TR)	0.9993
CTD-2591A6.2	SMARCAD1	lincRNA	protein_coding	Decoy(TF)(TR)	0.9927
CTD-2591A6.2	SND1	lincRNA	protein_coding	Co-factor(TR)	0.1975
CTD-2591A6.2	SNX29	lincRNA	protein_coding	Guide(TR)	0.09162
CTD-2591A6.2	SREK1	lincRNA	protein_coding	Co-factor(TR)	0.0007449
CTD-2591A6.2	SRPK2	lincRNA	protein_coding	Co-factor(TR)	0.03768
CTD-2591A6.2	ST13	lincRNA	protein_coding	Co-factor(TR)	0.4563
CTD-2591A6.2	STRIP1	lincRNA	protein_coding	Co-factor(TR)	0.9815
CTD-2591A6.2	STRIP1	lincRNA	protein_coding	Decoy(TF)(TR)	0.4134
CTD-2591A6.2	SUB1	lincRNA	protein_coding	Guide(TR)	0.2505
CTD-2591A6.2	SUDS3	lincRNA	protein_coding	Co-factor(TR)	0.2813
CTD-2591A6.2	TAOK2	lincRNA	protein_coding	Co-factor(TR)	0.0003198
CTD-2591A6.2	TAOK2	lincRNA	protein_coding	Decoy(TF)(TR)	0.001233
CTD-2591A6.2	TERF2	lincRNA	protein_coding	Co-factor(TR)	0.144
CTD-2591A6.2	TERF2	lincRNA	protein_coding	Decoy(TF)(TR)	0.1074
CTD-2591A6.2	THOC2	lincRNA	protein_coding	Co-factor(TR)	0.4674
CTD-2591A6.2	THOC2	lincRNA	protein_coding	Decoy(TF)(TR)	0.59
CTD-2591A6.2	TNKS2	lincRNA	protein_coding	Co-factor(TR)	0.1449
CTD-2591A6.2	TNPO1	lincRNA	protein_coding	Co-factor(TR)	0.000281
CTD-2591A6.2	TRAPPC8	lincRNA	protein_coding	Decoy(TF)(TR)	0.9534
CTD-2591A6.2	TRIM33	lincRNA	protein_coding	Decoy(TF)(TR)	0.2563
CTD-2591A6.2	TXNDC12	lincRNA	protein_coding	Co-factor(TR)	0.2386
CTD-2591A6.2	UBA52	lincRNA	protein_coding	Guide(TR)	0.1317
CTD-2591A6.2	UBE2Q1	lincRNA	protein_coding	Co-factor(TR)	0.0214
CTD-2591A6.2	UBE2Q1	lincRNA	protein_coding	Decoy(TF)(TR)	0.2869
CTD-2591A6.2	UBP1	lincRNA	protein_coding	Co-factor(TR)	0.7077
CTD-2591A6.2	UIMC1	lincRNA	protein_coding	Co-factor(TR)	0.2086
CTD-2591A6.2	USP22	lincRNA	protein_coding	Co-factor(TR)	0.8291
CTD-2591A6.2	USP3	lincRNA	protein_coding	Co-factor(TR)	0.1061
CTD-2591A6.2	USP42	lincRNA	protein_coding	Co-factor(TR)	0.2097
CTD-2591A6.2	USP42	lincRNA	protein_coding	Decoy(TF)(TR)	0.319
CTD-2591A6.2	USP48	lincRNA	protein_coding	Decoy(TF)(TR)	0.003335
CTD-2591A6.2	USP9X	lincRNA	protein_coding	Co-factor(TR)	0.4499
CTD-2591A6.2	USP9X	lincRNA	protein_coding	Decoy(TF)(TR)	0.4499
CTD-2591A6.2	USPL1	lincRNA	protein_coding	Co-factor(TR)	0.0005133
CTD-2591A6.2	USPL1	lincRNA	protein_coding	Decoy(TF)(TR)	0.01939
CTD-2591A6.2	VPS8	lincRNA	protein_coding	Decoy(TF)(TR)	0.3912
CTD-2591A6.2	VTI1A	lincRNA	protein_coding	Co-factor(TR)	0.03271
CTD-2591A6.2	WDR82	lincRNA	protein_coding	Co-factor(TR)	0.9658
CTD-2591A6.2	XPOT	lincRNA	protein_coding	Co-factor(TR)	0.02642
CTD-2591A6.2	ZNF148	lincRNA	protein_coding	Co-factor(TR)	0.5062
CTD-2591A6.2	ZNF148	lincRNA	protein_coding	Decoy(TF)(TR)	0.5518
CTD-2591A6.2	ZNF24	lincRNA	protein_coding	Decoy(TF)(TR)	0.9782
CTD-2591A6.2	ZNF384	lincRNA	protein_coding	Co-factor(TR)	0.286
CTD-2591A6.2	ZNF490	lincRNA	protein_coding	Decoy(TF)(TR)	0.02037
CTD-2591A6.2	ZNF791	lincRNA	protein_coding	Decoy(TF)(TR)	0.4134
CTD-2600O9.1	ARHGEF1	lincRNA	protein_coding	Decoy(TF)(TR)	0.00009268
CTD-2600O9.1	CCDC12	lincRNA	protein_coding	Co-factor(TR)	0.0000000001119
CTD-2600O9.1	CREBRF	lincRNA	protein_coding	Guide(TR)	0.0002016
CTD-2600O9.1	DDX50	lincRNA	protein_coding	Co-factor(TR)	0.9834
CTD-2600O9.1	EXOC2	lincRNA	protein_coding	Co-factor(TR)	0.2179
CTD-2600O9.1	EXOC6	lincRNA	protein_coding	Co-factor(TR)	0.0001096
CTD-2600O9.1	GIT2	lincRNA	protein_coding	Co-factor(TR)	0.9854
CTD-2600O9.1	GMEB2	lincRNA	protein_coding	Co-factor(TR)	0.05677
CTD-2600O9.1	GNAI2	lincRNA	protein_coding	Co-factor(TR)	0.00000579
CTD-2600O9.1	GRB2	lincRNA	protein_coding	Co-factor(TR)	0.9394
CTD-2600O9.1	GRB2	lincRNA	protein_coding	Decoy(TF)(TR)	0.9523
CTD-2600O9.1	GRK6	lincRNA	protein_coding	Co-factor(TR)	0.00000000000000001868
CTD-2600O9.1	HNRNPA3	lincRNA	protein_coding	Co-factor(TR)	0.0000912
CTD-2600O9.1	HNRNPH1	lincRNA	protein_coding	Co-factor(TR)	0.00005139
CTD-2600O9.1	INTS9	lincRNA	protein_coding	Co-factor(TR)	0.9933
CTD-2600O9.1	IVNS1ABP	lincRNA	protein_coding	Co-factor(TR)	0.0001077
CTD-2600O9.1	KDM2A	lincRNA	protein_coding	Co-factor(TR)	0.1234
CTD-2600O9.1	LPP	lincRNA	protein_coding	Guide(TR)	0.000000088
CTD-2600O9.1	MLLT10	lincRNA	protein_coding	Co-factor(TR)	0.007864
CTD-2600O9.1	NADK	lincRNA	protein_coding	Co-factor(TR)	0.9993
CTD-2600O9.1	NADK	lincRNA	protein_coding	Decoy(TF)(TR)	0.9882
CTD-2600O9.1	NECAP2	lincRNA	protein_coding	Co-factor(TR)	0.00002429
CTD-2600O9.1	NECAP2	lincRNA	protein_coding	Decoy(TF)(TR)	0.00009773
CTD-2600O9.1	NFRKB	lincRNA	protein_coding	Co-factor(TR)	0.000002964
CTD-2600O9.1	NOM1	lincRNA	protein_coding	Co-factor(TR)	0.0006392
CTD-2600O9.1	NPAT	lincRNA	protein_coding	Decoy(TF)(TR)	0.02943
CTD-2600O9.1	NRF1	lincRNA	protein_coding	Co-factor(TR)	0.00001237
CTD-2600O9.1	NUBP1	lincRNA	protein_coding	Co-factor(TR)	0.0005493
CTD-2600O9.1	NUP98	lincRNA	protein_coding	Co-factor(TR)	0.000000000001514
CTD-2600O9.1	PAPD7	lincRNA	protein_coding	Co-factor(TR)	0.485
CTD-2600O9.1	PCYT1A	lincRNA	protein_coding	Co-factor(TR)	0.4423
CTD-2600O9.1	PIK3R1	lincRNA	protein_coding	Guide(TR)	0.0000006522
CTD-2600O9.1	PKN1	lincRNA	protein_coding	Co-factor(TR)	0.1858
CTD-2600O9.1	PNN	lincRNA	protein_coding	Co-factor(TR)	0.0006598
CTD-2600O9.1	PNRC2	lincRNA	protein_coding	Co-factor(TR)	0.02031
CTD-2600O9.1	PPP6C	lincRNA	protein_coding	Co-factor(TR)	1
CTD-2600O9.1	PPP6R3	lincRNA	protein_coding	Decoy(TF)(TR)	0.9979
CTD-2600O9.1	RABEP2	lincRNA	protein_coding	Co-factor(TR)	0.3942
CTD-2600O9.1	RB1	lincRNA	protein_coding	Decoy(TF)(TR)	0.1513
CTD-2600O9.1	RFWD2	lincRNA	protein_coding	Co-factor(TR)	0.009126
CTD-2600O9.1	SEC14L1	lincRNA	protein_coding	Decoy(TF)(TR)	0.00000000000000000000000299
CTD-2600O9.1	SFI1	lincRNA	protein_coding	Co-factor(TR)	0.0000000002733
CTD-2600O9.1	SNAP23	lincRNA	protein_coding	Co-factor(TR)	0.01775
CTD-2600O9.1	SNIP1	lincRNA	protein_coding	Co-factor(TR)	0.3861
CTD-2600O9.1	TAOK2	lincRNA	protein_coding	Co-factor(TR)	0.0000004768
CTD-2600O9.1	TAOK2	lincRNA	protein_coding	Decoy(TF)(TR)	0.0001749
CTD-2600O9.1	TMEM123	lincRNA	protein_coding	Decoy(TF)(TR)	0.1507
CTD-2600O9.1	TRAPPC10	lincRNA	protein_coding	Co-factor(TR)	0.02487
CTD-2600O9.1	TUBGCP3	lincRNA	protein_coding	Co-factor(TR)	0.0000000009391
CTD-2600O9.1	UPF2	lincRNA	protein_coding	Co-factor(TR)	0.000001754
CTD-2600O9.1	UPF2	lincRNA	protein_coding	Decoy(TF)(TR)	0.0002104
CTD-2600O9.1	ZBTB17	lincRNA	protein_coding	Co-factor(TR)	0.9999
CTD-2600O9.1	ZC3H4	lincRNA	protein_coding	Co-factor(TR)	0.07292
CTD-2616J11.16	CDK11B	antisense	protein_coding	Co-factor(TR)	0.000000000002671
CTD-2616J11.16	NOM1	antisense	protein_coding	Co-factor(TR)	0.0162
CTD-2616J11.16	PHF20L1	antisense	protein_coding	Co-factor(TR)	0.8534
CTD-2616J11.16	RAB28	antisense	protein_coding	Co-factor(TR)	0.01412
CTD-2616J11.16	UBAP2	antisense	protein_coding	Co-factor(TR)	0.6243
CTD-2616J11.16	USF1	antisense	protein_coding	Co-factor(TR)	0.01962
CTD-2619J13.19	SLAIN2	lincRNA	protein_coding	Co-factor(TR)	0.4479
CTD-2619J13.19	UBE2Q1	lincRNA	protein_coding	Co-factor(TR)	0.4197
CTD-2619J13.3	ADSS	antisense	protein_coding	Decoy(TF)(TR)	0.004137
CTD-2619J13.3	ARHGEF7	antisense	protein_coding	Decoy(TF)(TR)	0.000184
CTD-2619J13.3	DPP8	antisense	protein_coding	Decoy(TF)(TR)	0.000781
CTD-2619J13.3	TM2D3	antisense	protein_coding	Decoy(TF)(TR)	0.9888
CTD-2619J13.3	UBE2Q1	antisense	protein_coding	Decoy(TF)(TR)	0.00837
CTD-2620I22.3	ADAR	lincRNA	protein_coding	Co-factor(TR)	1
CTD-2620I22.3	AGO2	lincRNA	protein_coding	Co-factor(TR)	0.00466
CTD-2620I22.3	AHCTF1	lincRNA	protein_coding	Co-factor(TR)	0.000005325
CTD-2620I22.3	AKAP8	lincRNA	protein_coding	Co-factor(TR)	0.000009859
CTD-2620I22.3	AKIRIN2	lincRNA	protein_coding	Co-factor(TR)	0.2019
CTD-2620I22.3	ANP32A	lincRNA	protein_coding	Co-factor(TR)	0.03444
CTD-2620I22.3	ARFGEF2	lincRNA	protein_coding	Co-factor(TR)	0.9448
CTD-2620I22.3	ARID4A	lincRNA	protein_coding	Co-factor(TR)	0.0000001746
CTD-2620I22.3	ARID4B	lincRNA	protein_coding	Co-factor(TR)	0.000001916
CTD-2620I22.3	ATG4B	lincRNA	protein_coding	Co-factor(TR)	0.0182
CTD-2620I22.3	ATXN7L3	lincRNA	protein_coding	Co-factor(TR)	0.9894
CTD-2620I22.3	AZIN1	lincRNA	protein_coding	Co-factor(TR)	1
CTD-2620I22.3	BTAF1	lincRNA	protein_coding	Co-factor(TR)	0.2029
CTD-2620I22.3	BZW2	lincRNA	protein_coding	Co-factor(TR)	0.6916
CTD-2620I22.3	C1orf52	lincRNA	protein_coding	Co-factor(TR)	0.3199
CTD-2620I22.3	C6orf106	lincRNA	protein_coding	Co-factor(TR)	0.2334
CTD-2620I22.3	C9orf78	lincRNA	protein_coding	Co-factor(TR)	0.9705
CTD-2620I22.3	CCAR2	lincRNA	protein_coding	Co-factor(TR)	0.8621
CTD-2620I22.3	CCDC12	lincRNA	protein_coding	Co-factor(TR)	0.0001159
CTD-2620I22.3	CEP164	lincRNA	protein_coding	Co-factor(TR)	0.7281
CTD-2620I22.3	CHD1	lincRNA	protein_coding	Co-factor(TR)	0.06368
CTD-2620I22.3	CHD2	lincRNA	protein_coding	Co-factor(TR)	0.003737
CTD-2620I22.3	CHD8	lincRNA	protein_coding	Co-factor(TR)	0.9996
CTD-2620I22.3	CLINT1	lincRNA	protein_coding	Co-factor(TR)	0.9123
CTD-2620I22.3	COL4A3BP	lincRNA	protein_coding	Co-factor(TR)	0.2867
CTD-2620I22.3	CRTC2	lincRNA	protein_coding	Co-factor(TR)	0.5915
CTD-2620I22.3	CWF19L1	lincRNA	protein_coding	Co-factor(TR)	0.0000001724
CTD-2620I22.3	DDX3X	lincRNA	protein_coding	Co-factor(TR)	1
CTD-2620I22.3	DHX8	lincRNA	protein_coding	Co-factor(TR)	0.9999
CTD-2620I22.3	DIP2B	lincRNA	protein_coding	Co-factor(TR)	0.5655
CTD-2620I22.3	DMXL1	lincRNA	protein_coding	Co-factor(TR)	0.9958
CTD-2620I22.3	E2F3	lincRNA	protein_coding	Co-factor(TR)	0.000002725
CTD-2620I22.3	EIF2AK2	lincRNA	protein_coding	Co-factor(TR)	0.002592
CTD-2620I22.3	EIF3J	lincRNA	protein_coding	Co-factor(TR)	0.5314
CTD-2620I22.3	EP300	lincRNA	protein_coding	Co-factor(TR)	0.2591
CTD-2620I22.3	EPS15	lincRNA	protein_coding	Co-factor(TR)	0.9364
CTD-2620I22.3	ESCO1	lincRNA	protein_coding	Co-factor(TR)	0.02442
CTD-2620I22.3	FAM13B	lincRNA	protein_coding	Co-factor(TR)	0.000000000000000005231
CTD-2620I22.3	FBXW11	lincRNA	protein_coding	Co-factor(TR)	0.9999
CTD-2620I22.3	FGFR1OP2	lincRNA	protein_coding	Co-factor(TR)	0.4608
CTD-2620I22.3	FOXJ3	lincRNA	protein_coding	Co-factor(TR)	0.01985
CTD-2620I22.3	FUS	lincRNA	protein_coding	Co-factor(TR)	0.000937
CTD-2620I22.3	GNA13	lincRNA	protein_coding	Co-factor(TR)	0.5493
CTD-2620I22.3	GPATCH1	lincRNA	protein_coding	Co-factor(TR)	0.8571
CTD-2620I22.3	GPBP1L1	lincRNA	protein_coding	Co-factor(TR)	0.392
CTD-2620I22.3	HEATR1	lincRNA	protein_coding	Co-factor(TR)	0.9378
CTD-2620I22.3	ICE1	lincRNA	protein_coding	Co-factor(TR)	0.1303
CTD-2620I22.3	IKBKB	lincRNA	protein_coding	Co-factor(TR)	0.7866
CTD-2620I22.3	KCTD20	lincRNA	protein_coding	Co-factor(TR)	0.7779
CTD-2620I22.3	KDM5A	lincRNA	protein_coding	Co-factor(TR)	0.5815
CTD-2620I22.3	KDM6A	lincRNA	protein_coding	Co-factor(TR)	0.002379
CTD-2620I22.3	KIAA0196	lincRNA	protein_coding	Co-factor(TR)	0.9892
CTD-2620I22.3	KIAA0586	lincRNA	protein_coding	Co-factor(TR)	1
CTD-2620I22.3	LCOR	lincRNA	protein_coding	Co-factor(TR)	0.00002224
CTD-2620I22.3	LUZP6	lincRNA	protein_coding	Co-factor(TR)	0.852
CTD-2620I22.3	MAN2A2	lincRNA	protein_coding	Co-factor(TR)	0.8832
CTD-2620I22.3	MCM3AP	lincRNA	protein_coding	Co-factor(TR)	0.9115
CTD-2620I22.3	MIER1	lincRNA	protein_coding	Co-factor(TR)	0.1268
CTD-2620I22.3	MLH1	lincRNA	protein_coding	Co-factor(TR)	0.0000000000000000000002685
CTD-2620I22.3	MSL1	lincRNA	protein_coding	Co-factor(TR)	0.8538
CTD-2620I22.3	MSL3	lincRNA	protein_coding	Co-factor(TR)	0.4395
CTD-2620I22.3	N4BP1	lincRNA	protein_coding	Co-factor(TR)	0.4732
CTD-2620I22.3	NKAP	lincRNA	protein_coding	Co-factor(TR)	0.01027
CTD-2620I22.3	NPAT	lincRNA	protein_coding	Co-factor(TR)	0.003158
CTD-2620I22.3	NSMCE2	lincRNA	protein_coding	Co-factor(TR)	0.2704
CTD-2620I22.3	NUP98	lincRNA	protein_coding	Co-factor(TR)	0.04667
CTD-2620I22.3	OSBPL9	lincRNA	protein_coding	Co-factor(TR)	1
CTD-2620I22.3	PABPC4	lincRNA	protein_coding	Co-factor(TR)	0.4519
CTD-2620I22.3	PDCD6IP	lincRNA	protein_coding	Co-factor(TR)	0.9629
CTD-2620I22.3	PHF8	lincRNA	protein_coding	Co-factor(TR)	0.0003291
CTD-2620I22.3	PITPNB	lincRNA	protein_coding	Co-factor(TR)	0.00003303
CTD-2620I22.3	PNPLA8	lincRNA	protein_coding	Co-factor(TR)	1
CTD-2620I22.3	POLR2J3	lincRNA	protein_coding	Co-factor(TR)	0.145
CTD-2620I22.3	PPP2R2A	lincRNA	protein_coding	Co-factor(TR)	0.00005011
CTD-2620I22.3	PPP2R5C	lincRNA	protein_coding	Co-factor(TR)	0.9998
CTD-2620I22.3	PPP2R5E	lincRNA	protein_coding	Co-factor(TR)	0.0009107
CTD-2620I22.3	PTPRA	lincRNA	protein_coding	Co-factor(TR)	1
CTD-2620I22.3	PUM2	lincRNA	protein_coding	Co-factor(TR)	0.000000001407
CTD-2620I22.3	RANBP2	lincRNA	protein_coding	Co-factor(TR)	0.2659
CTD-2620I22.3	RFX5	lincRNA	protein_coding	Co-factor(TR)	0.354
CTD-2620I22.3	RNF111	lincRNA	protein_coding	Co-factor(TR)	0.002762
CTD-2620I22.3	SDE2	lincRNA	protein_coding	Co-factor(TR)	0.1603
CTD-2620I22.3	SECISBP2L	lincRNA	protein_coding	Co-factor(TR)	0.004799
CTD-2620I22.3	SF3A3	lincRNA	protein_coding	Co-factor(TR)	0.1644
CTD-2620I22.3	SLC3A2	lincRNA	protein_coding	Co-factor(TR)	0.8067
CTD-2620I22.3	SMAP1	lincRNA	protein_coding	Co-factor(TR)	0.1309
CTD-2620I22.3	SMCHD1	lincRNA	protein_coding	Co-factor(TR)	0.5653
CTD-2620I22.3	SMU1	lincRNA	protein_coding	Co-factor(TR)	0.7037
CTD-2620I22.3	SP3	lincRNA	protein_coding	Co-factor(TR)	0.221
CTD-2620I22.3	SRPK1	lincRNA	protein_coding	Co-factor(TR)	0.3873
CTD-2620I22.3	SUPT16H	lincRNA	protein_coding	Co-factor(TR)	0.6822
CTD-2620I22.3	TAOK1	lincRNA	protein_coding	Co-factor(TR)	0.8486
CTD-2620I22.3	TBC1D1	lincRNA	protein_coding	Co-factor(TR)	0.6349
CTD-2620I22.3	TBC1D13	lincRNA	protein_coding	Co-factor(TR)	0.2191
CTD-2620I22.3	TMEM260	lincRNA	protein_coding	Co-factor(TR)	0.4832
CTD-2620I22.3	TMEM33	lincRNA	protein_coding	Co-factor(TR)	0.1148
CTD-2620I22.3	TNRC18	lincRNA	protein_coding	Co-factor(TR)	0.9702
CTD-2620I22.3	TOP2B	lincRNA	protein_coding	Co-factor(TR)	0.7799
CTD-2620I22.3	TRAPPC9	lincRNA	protein_coding	Co-factor(TR)	0.231
CTD-2620I22.3	TROVE2	lincRNA	protein_coding	Co-factor(TR)	1
CTD-2620I22.3	TTF2	lincRNA	protein_coding	Co-factor(TR)	0.0683
CTD-2620I22.3	TUBGCP2	lincRNA	protein_coding	Co-factor(TR)	0.8107
CTD-2620I22.3	TYK2	lincRNA	protein_coding	Co-factor(TR)	0.8082
CTD-2620I22.3	UBE2A	lincRNA	protein_coding	Co-factor(TR)	0.5054
CTD-2620I22.3	UBE2Q1	lincRNA	protein_coding	Co-factor(TR)	0.1944
CTD-2620I22.3	UBQLN1	lincRNA	protein_coding	Co-factor(TR)	0.9629
CTD-2620I22.3	USP15	lincRNA	protein_coding	Co-factor(TR)	0.1766
CTD-2620I22.3	USP32	lincRNA	protein_coding	Co-factor(TR)	0.9166
CTD-2620I22.3	VPS13C	lincRNA	protein_coding	Co-factor(TR)	0.873
CTD-2620I22.3	VPS33A	lincRNA	protein_coding	Co-factor(TR)	0.9409
CTD-2620I22.3	ZC3H13	lincRNA	protein_coding	Co-factor(TR)	0.0009748
CTD-2620I22.3	ZNF451	lincRNA	protein_coding	Co-factor(TR)	0.4177
CTD-2636A23.2	STAG2	antisense	protein_coding	Co-factor(TR)	0.01323
CTD-2647E9.3	CBX4	antisense	protein_coding	Co-factor(TR)	0.000099
CTD-2647E9.3	LONP1	antisense	protein_coding	Co-factor(TR)	0.6463
CTD-2647E9.3	PAICS	antisense	protein_coding	Co-factor(TR)	0.2517
CTD-2647E9.3	SLC3A2	antisense	protein_coding	Co-factor(TR)	0.9992
CTD-2651B20.3	JARID2	antisense	protein_coding	Co-factor(TR)	0.0000000001054
CTD-2655K5.1	DESI1	antisense	protein_coding	Co-factor(TR)	0.06141
CTD-2655K5.1	SEC14L1	antisense	protein_coding	Co-factor(TR)	0.00000000000000003481
CTD-3020H12.4	NFKBIA	antisense	protein_coding	Co-factor(TR)	0.8173
CTD-3023L14.1	ADPGK	lincRNA	protein_coding	Co-factor(TR)	0.02203
CTD-3023L14.1	ARHGEF1	lincRNA	protein_coding	Co-factor(TR)	0.00000005522
CTD-3023L14.1	ASH2L	lincRNA	protein_coding	Co-factor(TR)	0.4819
CTD-3023L14.1	ATG2A	lincRNA	protein_coding	Guide(TR)	0.5092
CTD-3023L14.1	ATP2C1	lincRNA	protein_coding	Co-factor(TR)	0.9999
CTD-3023L14.1	CACUL1	lincRNA	protein_coding	Co-factor(TR)	0.8129
CTD-3023L14.1	CEP120	lincRNA	protein_coding	Co-factor(TR)	0.2078
CTD-3023L14.1	CLINT1	lincRNA	protein_coding	Co-factor(TR)	0.9858
CTD-3023L14.1	CNOT1	lincRNA	protein_coding	Co-factor(TR)	0.2297
CTD-3023L14.1	CPSF1	lincRNA	protein_coding	Co-factor(TR)	0.05321
CTD-3023L14.1	CPSF7	lincRNA	protein_coding	Co-factor(TR)	0.000000003697
CTD-3023L14.1	CTDSPL2	lincRNA	protein_coding	Co-factor(TR)	0.624
CTD-3023L14.1	CXXC1	lincRNA	protein_coding	Decoy(TF)(TR)	0.1624
CTD-3023L14.1	DDX5	lincRNA	protein_coding	Co-factor(TR)	0.1797
CTD-3023L14.1	DICER1	lincRNA	protein_coding	Co-factor(TR)	1
CTD-3023L14.1	DPP8	lincRNA	protein_coding	Co-factor(TR)	0.00438
CTD-3023L14.1	E2F3	lincRNA	protein_coding	Co-factor(TR)	0.002091
CTD-3023L14.1	GAPVD1	lincRNA	protein_coding	Co-factor(TR)	1
CTD-3023L14.1	GNL3L	lincRNA	protein_coding	Co-factor(TR)	0.0000009459
CTD-3023L14.1	GPATCH2L	lincRNA	protein_coding	Co-factor(TR)	0.4223
CTD-3023L14.1	HNRNPH1	lincRNA	protein_coding	Co-factor(TR)	0.00001355
CTD-3023L14.1	INTS9	lincRNA	protein_coding	Co-factor(TR)	0.822
CTD-3023L14.1	KDM5A	lincRNA	protein_coding	Co-factor(TR)	0.4654
CTD-3023L14.1	KIAA0196	lincRNA	protein_coding	Co-factor(TR)	0.257
CTD-3023L14.1	LUC7L2	lincRNA	protein_coding	Co-factor(TR)	0.144
CTD-3023L14.1	MAPKAPK5	lincRNA	protein_coding	Co-factor(TR)	0.00004418
CTD-3023L14.1	MEF2D	lincRNA	protein_coding	Guide(TR)	0.1209
CTD-3023L14.1	MUS81	lincRNA	protein_coding	Co-factor(TR)	0.2334
CTD-3023L14.1	NFX1	lincRNA	protein_coding	Co-factor(TR)	0.3847
CTD-3023L14.1	NGDN	lincRNA	protein_coding	Co-factor(TR)	0.00528
CTD-3023L14.1	NGLY1	lincRNA	protein_coding	Co-factor(TR)	0.000000008543
CTD-3023L14.1	NOM1	lincRNA	protein_coding	Co-factor(TR)	0.005296
CTD-3023L14.1	NPAT	lincRNA	protein_coding	Co-factor(TR)	0.02297
CTD-3023L14.1	NR2C2	lincRNA	protein_coding	Co-factor(TR)	0.459
CTD-3023L14.1	NUP153	lincRNA	protein_coding	Co-factor(TR)	0.05555
CTD-3023L14.1	NUP98	lincRNA	protein_coding	Co-factor(TR)	0.001086
CTD-3023L14.1	PAPOLA	lincRNA	protein_coding	Co-factor(TR)	0.001291
CTD-3023L14.1	PER1	lincRNA	protein_coding	Co-factor(TR)	0.1012
CTD-3023L14.1	PER1	lincRNA	protein_coding	Guide(TR)	0.1237
CTD-3023L14.1	PHF20L1	lincRNA	protein_coding	Co-factor(TR)	0.844
CTD-3023L14.1	PNN	lincRNA	protein_coding	Co-factor(TR)	0.0002868
CTD-3023L14.1	PNRC2	lincRNA	protein_coding	Co-factor(TR)	0.9967
CTD-3023L14.1	PPP1R15A	lincRNA	protein_coding	Guide(TR)	0.01697
CTD-3023L14.1	RBM25	lincRNA	protein_coding	Co-factor(TR)	0.03785
CTD-3023L14.1	RBM26	lincRNA	protein_coding	Co-factor(TR)	0.9975
CTD-3023L14.1	RBM27	lincRNA	protein_coding	Co-factor(TR)	0.2662
CTD-3023L14.1	RBM39	lincRNA	protein_coding	Co-factor(TR)	0.00000000256
CTD-3023L14.1	RFX5	lincRNA	protein_coding	Co-factor(TR)	0.0005173
CTD-3023L14.1	RNF168	lincRNA	protein_coding	Co-factor(TR)	0.04781
CTD-3023L14.1	RPS6KB1	lincRNA	protein_coding	Co-factor(TR)	0.9954
CTD-3023L14.1	SETDB1	lincRNA	protein_coding	Co-factor(TR)	0.3167
CTD-3023L14.1	SFSWAP	lincRNA	protein_coding	Co-factor(TR)	0.9942
CTD-3023L14.1	SMARCA5	lincRNA	protein_coding	Co-factor(TR)	0.5095
CTD-3023L14.1	SREK1	lincRNA	protein_coding	Co-factor(TR)	0.0005912
CTD-3023L14.1	STRIP1	lincRNA	protein_coding	Co-factor(TR)	0.7113
CTD-3023L14.1	SUZ12	lincRNA	protein_coding	Co-factor(TR)	0.1753
CTD-3023L14.1	TCERG1	lincRNA	protein_coding	Co-factor(TR)	0.2525
CTD-3023L14.1	TMEM206	lincRNA	protein_coding	Co-factor(TR)	0.08141
CTD-3023L14.1	TPP2	lincRNA	protein_coding	Co-factor(TR)	0.1439
CTD-3023L14.1	TRAPPC10	lincRNA	protein_coding	Co-factor(TR)	0.1029
CTD-3023L14.1	TSSC1	lincRNA	protein_coding	Co-factor(TR)	0.1999
CTD-3023L14.1	UPF2	lincRNA	protein_coding	Co-factor(TR)	0.000000000003836
CTD-3023L14.1	ZCCHC8	lincRNA	protein_coding	Co-factor(TR)	0.00004198
CTD-3023L14.1	ZCCHC8	lincRNA	protein_coding	Decoy(TF)(TR)	0.007219
CTD-3023L14.1	ZKSCAN5	lincRNA	protein_coding	Co-factor(TR)	0.2697
CTD-3023L14.1	ZNF131	lincRNA	protein_coding	Co-factor(TR)	0.001315
CTD-3023L14.1	ZNF266	lincRNA	protein_coding	Decoy(TF)(TR)	0.03685
CTD-3023L14.1	ZNF384	lincRNA	protein_coding	Co-factor(TR)	0.2263
CTD-3023L14.1	ZNF384	lincRNA	protein_coding	Decoy(TF)(TR)	0.1221
CTD-3023L14.1	ZNF839	lincRNA	protein_coding	Co-factor(TR)	0.9298
CTD-3035K23.7	BRPF1	antisense	protein_coding	Co-factor(TR)	0.009975
CTD-3035K23.7	JARID2	antisense	protein_coding	Co-factor(TR)	0.0009099
CTD-3035K23.7	UBE2D3	antisense	protein_coding	Co-factor(TR)	0.9345
CTD-3064M3.7	ANKRD27	antisense	protein_coding	Co-factor(TR)	0.1318
CTD-3064M3.7	ASXL1	antisense	protein_coding	Co-factor(TR)	0.6239
CTD-3064M3.7	ATL2	antisense	protein_coding	Co-factor(TR)	0.000000002789
CTD-3064M3.7	BCL7B	antisense	protein_coding	Co-factor(TR)	0.00001496
CTD-3064M3.7	CASC3	antisense	protein_coding	Co-factor(TR)	0.7356
CTD-3064M3.7	CDC42SE2	antisense	protein_coding	Co-factor(TR)	0.000000003067
CTD-3064M3.7	CDK12	antisense	protein_coding	Co-factor(TR)	0.0000000000007939
CTD-3064M3.7	CDK13	antisense	protein_coding	Co-factor(TR)	0.8987
CTD-3064M3.7	CHD8	antisense	protein_coding	Co-factor(TR)	0.9679
CTD-3064M3.7	CLPX	antisense	protein_coding	Co-factor(TR)	0.7052
CTD-3064M3.7	DENND4B	antisense	protein_coding	Co-factor(TR)	0.03362
CTD-3064M3.7	DGKE	antisense	protein_coding	Co-factor(TR)	0.00000289
CTD-3064M3.7	DPP8	antisense	protein_coding	Co-factor(TR)	0.9021
CTD-3064M3.7	EPB41	antisense	protein_coding	Co-factor(TR)	0.4857
CTD-3064M3.7	EPC2	antisense	protein_coding	Co-factor(TR)	0.0003039
CTD-3064M3.7	FAM208B	antisense	protein_coding	Co-factor(TR)	0.003666
CTD-3064M3.7	FOXJ3	antisense	protein_coding	Co-factor(TR)	0.00003575
CTD-3064M3.7	GGA3	antisense	protein_coding	Co-factor(TR)	1
CTD-3064M3.7	GMCL1	antisense	protein_coding	Co-factor(TR)	0.008705
CTD-3064M3.7	GPBP1	antisense	protein_coding	Co-factor(TR)	1
CTD-3064M3.7	HSP90AA1	antisense	protein_coding	Co-factor(TR)	0.9985
CTD-3064M3.7	KDM2A	antisense	protein_coding	Co-factor(TR)	0.4432
CTD-3064M3.7	LUC7L2	antisense	protein_coding	Co-factor(TR)	0.00000000008124
CTD-3064M3.7	MADD	antisense	protein_coding	Co-factor(TR)	0.00000000000000000000000000000003955
CTD-3064M3.7	MBTD1	antisense	protein_coding	Co-factor(TR)	0.0002611
CTD-3064M3.7	MLLT10	antisense	protein_coding	Co-factor(TR)	0.01758
CTD-3064M3.7	NGLY1	antisense	protein_coding	Co-factor(TR)	0.000000027
CTD-3064M3.7	NUFIP2	antisense	protein_coding	Co-factor(TR)	0.1014
CTD-3064M3.7	PAPOLA	antisense	protein_coding	Co-factor(TR)	0.0000003142
CTD-3064M3.7	PCF11	antisense	protein_coding	Co-factor(TR)	0.0001537
CTD-3064M3.7	PDS5B	antisense	protein_coding	Co-factor(TR)	0.01115
CTD-3064M3.7	PHF8	antisense	protein_coding	Co-factor(TR)	0.04991
CTD-3064M3.7	POU2F1	antisense	protein_coding	Co-factor(TR)	0.000000000008973
CTD-3064M3.7	PPP6R3	antisense	protein_coding	Co-factor(TR)	0.005578
CTD-3064M3.7	PUM2	antisense	protein_coding	Co-factor(TR)	0.00156
CTD-3064M3.7	RAB28	antisense	protein_coding	Co-factor(TR)	0.0003894
CTD-3064M3.7	REV1	antisense	protein_coding	Co-factor(TR)	0.0000003524
CTD-3064M3.7	RMND5A	antisense	protein_coding	Co-factor(TR)	0.0002128
CTD-3064M3.7	RNF138	antisense	protein_coding	Co-factor(TR)	0.0004149
CTD-3064M3.7	SUZ12	antisense	protein_coding	Co-factor(TR)	0.00303
CTD-3064M3.7	TERF2	antisense	protein_coding	Co-factor(TR)	0.1758
CTD-3064M3.7	TPR	antisense	protein_coding	Co-factor(TR)	0.09774
CTD-3064M3.7	TUBGCP3	antisense	protein_coding	Co-factor(TR)	0.00000000000008026
CTD-3064M3.7	UBAP2	antisense	protein_coding	Co-factor(TR)	0.4535
CTD-3064M3.7	UIMC1	antisense	protein_coding	Co-factor(TR)	0.007117
CTD-3064M3.7	UPF2	antisense	protein_coding	Co-factor(TR)	0.000000092
CTD-3064M3.7	USF2	antisense	protein_coding	Co-factor(TR)	0.7194
CTD-3064M3.7	WAC	antisense	protein_coding	Co-factor(TR)	0.00000004223
CTD-3064M3.7	ZBTB44	antisense	protein_coding	Co-factor(TR)	0.0003896
CTD-3065B20.3	LRWD1	antisense	protein_coding	Co-factor(TR)	0.002679
CTD-3065J16.9	PTPRA	antisense	protein_coding	Co-factor(TR)	0.9967
CTD-3076O17.2	ACIN1	antisense	protein_coding	Co-factor(TR)	0.9005
CTD-3076O17.2	AHCTF1	antisense	protein_coding	Co-factor(TR)	0.005356
CTD-3076O17.2	GOSR1	antisense	protein_coding	Co-factor(TR)	0.3971
CTD-3076O17.2	INTS9	antisense	protein_coding	Co-factor(TR)	0.2655
CTD-3076O17.2	SAP130	antisense	protein_coding	Co-factor(TR)	0.9432
CTD-3080P12.3	BRCA1	antisense	protein_coding	Co-factor(TR)	0.000000005858
CTD-3080P12.3	HECTD1	antisense	protein_coding	Co-factor(TR)	0.9915
CTD-3080P12.3	POU2F1	antisense	protein_coding	Co-factor(TR)	0.0000000000000006591
CTD-3080P12.3	REV1	antisense	protein_coding	Co-factor(TR)	0.000000000757
CTD-3080P12.3	SIN3A	antisense	protein_coding	Co-factor(TR)	0.2613
CTD-3080P12.3	THOC2	antisense	protein_coding	Co-factor(TR)	0.6125
CTD-3088G3.6	GNAI2	antisense	protein_coding	Co-factor(TR)	0.00001111
CTD-3088G3.6	SEC14L1	antisense	protein_coding	Co-factor(TR)	0.00000000002317
CTD-3126B10.1	ARFGAP2	antisense	protein_coding	Co-factor(TR)	0.1374
CTD-3126B10.1	KLHDC4	antisense	protein_coding	Co-factor(TR)	0.01763
CTD-3126B10.1	NOL9	antisense	protein_coding	Co-factor(TR)	0.0002917
CTD-3126B10.1	RNF138	antisense	protein_coding	Co-factor(TR)	0.002717
CTD-3126B10.1	TCHP	antisense	protein_coding	Co-factor(TR)	0.00000000000168
CTD-3126B10.1	TUBGCP3	antisense	protein_coding	Co-factor(TR)	0.002852
CTD-3126B10.4	NRF1	lincRNA	protein_coding	Co-factor(TR)	0.0000001044
CTD-3126B10.4	STAG2	lincRNA	protein_coding	Co-factor(TR)	0.922
CTD-3162L10.1	FBXW7	lincRNA	protein_coding	Co-factor(TR)	0.1129
CTD-3162L10.1	WDR26	lincRNA	protein_coding	Co-factor(TR)	0.05576
CTD-3162L10.1	WDR26	lincRNA	protein_coding	Guide(TR)	0.5381
CTD-3179P9.1	FOXJ3	lincRNA	protein_coding	Co-factor(TR)	0.004931
CTD-3179P9.1	XAB2	lincRNA	protein_coding	Co-factor(TR)	0.9909
CTD-3187F8.11	NUP98	lincRNA	protein_coding	Co-factor(TR)	0.000002805
CTD-3187F8.11	RANBP2	lincRNA	protein_coding	Co-factor(TR)	0.3242
CTD-3193O13.1	DCAF7	antisense	protein_coding	Co-factor(TR)	0.04095
CTD-3193O13.1	HP1BP3	antisense	protein_coding	Co-factor(TR)	0.09384
CTD-3193O13.12	LIMS1	antisense	protein_coding	Co-factor(TR)	0.2391
CTD-3193O13.12	MAPK1IP1L	antisense	protein_coding	Co-factor(TR)	0.6112
CTD-3193O13.12	TNPO1	antisense	protein_coding	Co-factor(TR)	0.01365
CTD-3220F14.1	PER1	lincRNA	protein_coding	Co-factor(TR)	0.002095
CTD-3220F14.1	SETD3	lincRNA	protein_coding	Decoy(TF)(TR)	0.3425
CTD-3234P18.6	PPP2R5E	lincRNA	protein_coding	Co-factor(TR)	0.0005986
CYP1B1-AS1	AAAS	antisense	protein_coding	Co-factor(TR)	0.7918
CYP1B1-AS1	ATAD2B	antisense	protein_coding	Co-factor(TR)	0.000002054
CYP1B1-AS1	BPTF	antisense	protein_coding	Co-factor(TR)	0.3067
CYP1B1-AS1	CNOT2	antisense	protein_coding	Co-factor(TR)	0.0000008819
CYP1B1-AS1	DENND6A	antisense	protein_coding	Co-factor(TR)	0.01696
CYP1B1-AS1	DYRK1A	antisense	protein_coding	Co-factor(TR)	0.00000001263
CYP1B1-AS1	EIF4ENIF1	antisense	protein_coding	Co-factor(TR)	0.001112
CYP1B1-AS1	ELF2	antisense	protein_coding	Co-factor(TR)	0.9991
CYP1B1-AS1	GIT2	antisense	protein_coding	Co-factor(TR)	0.9996
CYP1B1-AS1	INPP5B	antisense	protein_coding	Co-factor(TR)	1
CYP1B1-AS1	INPP5B	antisense	protein_coding	Decoy(TF)(TR)	1
CYP1B1-AS1	IRF3	antisense	protein_coding	Guide(TR)	1
CYP1B1-AS1	KIAA0922	antisense	protein_coding	Co-factor(TR)	0.001599
CYP1B1-AS1	KLHL8	antisense	protein_coding	Decoy(TF)(TR)	0.00005726
CYP1B1-AS1	NLK	antisense	protein_coding	Co-factor(TR)	0.625
CYP1B1-AS1	NR2C2	antisense	protein_coding	Co-factor(TR)	0.147
CYP1B1-AS1	PDE7A	antisense	protein_coding	Co-factor(TR)	0.0002634
CYP1B1-AS1	PDS5B	antisense	protein_coding	Co-factor(TR)	0.3131
CYP1B1-AS1	SCAF11	antisense	protein_coding	Co-factor(TR)	0.05143
CYP1B1-AS1	SLC3A2	antisense	protein_coding	Co-factor(TR)	0.9735
CYP1B1-AS1	TBCD	antisense	protein_coding	Co-factor(TR)	0.0013
CYP1B1-AS1	TDP2	antisense	protein_coding	Co-factor(TR)	0.5748
CYP1B1-AS1	TERF2	antisense	protein_coding	Co-factor(TR)	0.227
CYP1B1-AS1	UBAP2	antisense	protein_coding	Co-factor(TR)	0.1138
CYP1B1-AS1	UPF2	antisense	protein_coding	Co-factor(TR)	0.007173
CYP1B1-AS1	WAC	antisense	protein_coding	Co-factor(TR)	0.00000008809
CYP1B1-AS1	ZBTB44	antisense	protein_coding	Co-factor(TR)	0.001604
CYP4A22-AS1	ATP2C1	lincRNA	protein_coding	Co-factor(TR)	0.9999
CYP4A22-AS1	RALBP1	lincRNA	protein_coding	Co-factor(TR)	0.9654
CYP51A1-AS1	MEPCE	antisense	protein_coding	Co-factor(TR)	0.000000004605
CYYR1-AS1	EIF4ENIF1	antisense	protein_coding	Co-factor(TR)	0.02365
D21S2088E	DCP1A	lincRNA	protein_coding	Co-factor(TR)	0.0002458
DACT3-AS1	POU2F1	antisense	protein_coding	Co-factor(TR)	0.000000000008973
DANT2	ABHD3	lincRNA	protein_coding	Decoy(TF)(TR)	0.000000000001667
DANT2	ADPGK	lincRNA	protein_coding	Guide(TR)	0.2469
DANT2	AFTPH	lincRNA	protein_coding	Co-factor(TR)	0.0001643
DANT2	AFTPH	lincRNA	protein_coding	Decoy(TF)(TR)	0.0002132
DANT2	AMMECR1L	lincRNA	protein_coding	Guide(TR)	0.874
DANT2	AMPD2	lincRNA	protein_coding	Guide(TR)	0.5503
DANT2	ANKMY1	lincRNA	protein_coding	Co-factor(TR)	0.01337
DANT2	ANKMY1	lincRNA	protein_coding	Decoy(TF)(TR)	0.00443
DANT2	ANKRD10	lincRNA	protein_coding	Decoy(TF)(TR)	0.000006575
DANT2	ANKRD49	lincRNA	protein_coding	Decoy(TF)(TR)	0.000002386
DANT2	ANKZF1	lincRNA	protein_coding	Decoy(TF)(TR)	1
DANT2	AQR	lincRNA	protein_coding	Decoy(TF)(TR)	0.03851
DANT2	ARHGAP1	lincRNA	protein_coding	Guide(TR)	0.001897
DANT2	ARID2	lincRNA	protein_coding	Decoy(TF)(TR)	0.003535
DANT2	ASH2L	lincRNA	protein_coding	Co-factor(TR)	1
DANT2	ASXL1	lincRNA	protein_coding	Co-factor(TR)	0.05527
DANT2	ASXL1	lincRNA	protein_coding	Decoy(TF)(TR)	0.2598
DANT2	ATAD2B	lincRNA	protein_coding	Decoy(TF)(TR)	0.00000001392
DANT2	ATF2	lincRNA	protein_coding	Decoy(TF)(TR)	0.0000000000009555
DANT2	B4GALT3	lincRNA	protein_coding	Guide(TR)	1
DANT2	BANP	lincRNA	protein_coding	Co-factor(TR)	0.000002151
DANT2	BANP	lincRNA	protein_coding	Decoy(TF)(TR)	0.00000008951
DANT2	BPTF	lincRNA	protein_coding	Decoy(TF)(TR)	0.0478
DANT2	BRAP	lincRNA	protein_coding	Decoy(TF)(TR)	0.02897
DANT2	BRF1	lincRNA	protein_coding	Co-factor(TR)	0.718
DANT2	BRF1	lincRNA	protein_coding	Decoy(TF)(TR)	0.693
DANT2	BRPF1	lincRNA	protein_coding	Decoy(TF)(TR)	0.005715
DANT2	C18orf8	lincRNA	protein_coding	Co-factor(TR)	0.9948
DANT2	C18orf8	lincRNA	protein_coding	Decoy(TF)(TR)	0.9948
DANT2	C2orf49	lincRNA	protein_coding	Guide(TR)	0.3485
DANT2	C7orf26	lincRNA	protein_coding	Decoy(TF)(TR)	0.006642
DANT2	CAMSAP1	lincRNA	protein_coding	Decoy(TF)(TR)	0.88
DANT2	CC2D1A	lincRNA	protein_coding	Co-factor(TR)	0.7917
DANT2	CC2D1A	lincRNA	protein_coding	Decoy(TF)(TR)	0.8143
DANT2	CCDC82	lincRNA	protein_coding	Decoy(TF)(TR)	0.001057
DANT2	CCDC93	lincRNA	protein_coding	Co-factor(TR)	0.3438
DANT2	CCDC93	lincRNA	protein_coding	Decoy(TF)(TR)	0.3438
DANT2	CCT3	lincRNA	protein_coding	Guide(TR)	0.9742
DANT2	CCT5	lincRNA	protein_coding	Guide(TR)	0.00006559
DANT2	CD47	lincRNA	protein_coding	Decoy(TF)(TR)	0.4981
DANT2	CDC42SE2	lincRNA	protein_coding	Decoy(TF)(TR)	0.000000009206
DANT2	CDK11A	lincRNA	protein_coding	Decoy(TF)(TR)	0.00002331
DANT2	CDK12	lincRNA	protein_coding	Co-factor(TR)	0.0000009451
DANT2	CDK12	lincRNA	protein_coding	Decoy(TF)(TR)	0.000001394
DANT2	CEP120	lincRNA	protein_coding	Co-factor(TR)	0.02795
DANT2	CEP120	lincRNA	protein_coding	Decoy(TF)(TR)	0.09449
DANT2	CEP192	lincRNA	protein_coding	Co-factor(TR)	0.00000003276
DANT2	CEP192	lincRNA	protein_coding	Decoy(TF)(TR)	0.00001826
DANT2	CGGBP1	lincRNA	protein_coding	Decoy(TF)(TR)	0.8818
DANT2	CLASP2	lincRNA	protein_coding	Co-factor(TR)	0.000001915
DANT2	CLASP2	lincRNA	protein_coding	Decoy(TF)(TR)	0.000001915
DANT2	CNOT2	lincRNA	protein_coding	Decoy(TF)(TR)	0.00000000001288
DANT2	CNOT8	lincRNA	protein_coding	Co-factor(TR)	1
DANT2	CNOT8	lincRNA	protein_coding	Decoy(TF)(TR)	1
DANT2	CNPPD1	lincRNA	protein_coding	Decoy(TF)(TR)	0.01846
DANT2	CPSF7	lincRNA	protein_coding	Co-factor(TR)	0.001349
DANT2	CPSF7	lincRNA	protein_coding	Decoy(TF)(TR)	0.01423
DANT2	CREB1	lincRNA	protein_coding	Decoy(TF)(TR)	0.1098
DANT2	CRKL	lincRNA	protein_coding	Co-factor(TR)	0.8074
DANT2	CTCF	lincRNA	protein_coding	Co-factor(TR)	0.00002249
DANT2	CTCF	lincRNA	protein_coding	Decoy(TF)(TR)	0.000185
DANT2	CTDSPL2	lincRNA	protein_coding	Co-factor(TR)	0.0000009464
DANT2	CTDSPL2	lincRNA	protein_coding	Decoy(TF)(TR)	0.00007321
DANT2	CUL5	lincRNA	protein_coding	Co-factor(TR)	0.4121
DANT2	CUL5	lincRNA	protein_coding	Decoy(TF)(TR)	0.4121
DANT2	CUL9	lincRNA	protein_coding	Co-factor(TR)	0.9937
DANT2	CUL9	lincRNA	protein_coding	Decoy(TF)(TR)	0.9937
DANT2	DAP3	lincRNA	protein_coding	Co-factor(TR)	0.004503
DANT2	DCAF11	lincRNA	protein_coding	Co-factor(TR)	1
DANT2	DCAF11	lincRNA	protein_coding	Decoy(TF)(TR)	1
DANT2	DCAF12	lincRNA	protein_coding	Co-factor(TR)	0.009217
DANT2	DCAF12	lincRNA	protein_coding	Decoy(TF)(TR)	0.007493
DANT2	DENND4B	lincRNA	protein_coding	Co-factor(TR)	0.01911
DANT2	DENND4B	lincRNA	protein_coding	Decoy(TF)(TR)	0.005036
DANT2	DENND6A	lincRNA	protein_coding	Co-factor(TR)	0.004595
DANT2	DENND6A	lincRNA	protein_coding	Decoy(TF)(TR)	0.0007532
DANT2	DGKE	lincRNA	protein_coding	Decoy(TF)(TR)	0.0000003279
DANT2	DGKZ	lincRNA	protein_coding	Co-factor(TR)	0.00000006148
DANT2	DGKZ	lincRNA	protein_coding	Decoy(TF)(TR)	0.00000006148
DANT2	DHX35	lincRNA	protein_coding	Decoy(TF)(TR)	0.0000007734
DANT2	DICER1	lincRNA	protein_coding	Co-factor(TR)	1
DANT2	DICER1	lincRNA	protein_coding	Decoy(TF)(TR)	1
DANT2	DIDO1	lincRNA	protein_coding	Co-factor(TR)	0.00001502
DANT2	DIDO1	lincRNA	protein_coding	Decoy(TF)(TR)	0.0000006675
DANT2	DMTF1	lincRNA	protein_coding	Co-factor(TR)	0.000000000000005273
DANT2	DMTF1	lincRNA	protein_coding	Decoy(TF)(TR)	0.000000000001669
DANT2	DPP8	lincRNA	protein_coding	Co-factor(TR)	0.9624
DANT2	DPP8	lincRNA	protein_coding	Decoy(TF)(TR)	0.5595
DANT2	DYRK1A	lincRNA	protein_coding	Co-factor(TR)	0.0000005362
DANT2	DYRK1A	lincRNA	protein_coding	Decoy(TF)(TR)	0.0000005362
DANT2	EIF4EBP2	lincRNA	protein_coding	Guide(TR)	0.00913
DANT2	EIF4ENIF1	lincRNA	protein_coding	Co-factor(TR)	0.002641
DANT2	EIF4ENIF1	lincRNA	protein_coding	Decoy(TF)(TR)	0.0007523
DANT2	EPB41	lincRNA	protein_coding	Co-factor(TR)	0.002607
DANT2	EPB41	lincRNA	protein_coding	Decoy(TF)(TR)	0.003939
DANT2	ERICH1	lincRNA	protein_coding	Co-factor(TR)	0.02739
DANT2	ERICH1	lincRNA	protein_coding	Decoy(TF)(TR)	0.02663
DANT2	FAM126B	lincRNA	protein_coding	Decoy(TF)(TR)	0.003678
DANT2	FAM13B	lincRNA	protein_coding	Co-factor(TR)	0.0000001331
DANT2	FAM13B	lincRNA	protein_coding	Decoy(TF)(TR)	0.0000001331
DANT2	FAM193B	lincRNA	protein_coding	Decoy(TF)(TR)	0.08691
DANT2	FAM76A	lincRNA	protein_coding	Decoy(TF)(TR)	0.000009202
DANT2	FAM76B	lincRNA	protein_coding	Decoy(TF)(TR)	0.000002023
DANT2	FKBP15	lincRNA	protein_coding	Co-factor(TR)	0.03578
DANT2	FKBP15	lincRNA	protein_coding	Decoy(TF)(TR)	0.05729
DANT2	FNBP4	lincRNA	protein_coding	Co-factor(TR)	0.0001704
DANT2	FNBP4	lincRNA	protein_coding	Decoy(TF)(TR)	0.0001704
DANT2	FOXJ3	lincRNA	protein_coding	Co-factor(TR)	0.000007887
DANT2	FOXJ3	lincRNA	protein_coding	Decoy(TF)(TR)	0.00001595
DANT2	FOXN2	lincRNA	protein_coding	Decoy(TF)(TR)	0.008018
DANT2	FRYL	lincRNA	protein_coding	Decoy(TF)(TR)	0.5042
DANT2	GGA3	lincRNA	protein_coding	Co-factor(TR)	1
DANT2	GGA3	lincRNA	protein_coding	Decoy(TF)(TR)	1
DANT2	GIT2	lincRNA	protein_coding	Co-factor(TR)	1
DANT2	GIT2	lincRNA	protein_coding	Decoy(TF)(TR)	0.9961
DANT2	GMCL1	lincRNA	protein_coding	Co-factor(TR)	0.01533
DANT2	GMCL1	lincRNA	protein_coding	Decoy(TF)(TR)	0.007169
DANT2	GNA13	lincRNA	protein_coding	Decoy(TF)(TR)	0.002788
DANT2	GNL2	lincRNA	protein_coding	Guide(TR)	0.3792
DANT2	GON4L	lincRNA	protein_coding	Co-factor(TR)	0.00000000000000000001378
DANT2	GON4L	lincRNA	protein_coding	Decoy(TF)(TR)	0.00000000000000000001378
DANT2	GPBP1	lincRNA	protein_coding	Co-factor(TR)	1
DANT2	GPBP1	lincRNA	protein_coding	Decoy(TF)(TR)	1
DANT2	GPBP1L1	lincRNA	protein_coding	Co-factor(TR)	0.04513
DANT2	GPBP1L1	lincRNA	protein_coding	Decoy(TF)(TR)	0.02149
DANT2	GRB2	lincRNA	protein_coding	Decoy(TF)(TR)	0.00356
DANT2	GRIPAP1	lincRNA	protein_coding	Co-factor(TR)	0.04851
DANT2	GRIPAP1	lincRNA	protein_coding	Decoy(TF)(TR)	0.04851
DANT2	H3F3A	lincRNA	protein_coding	Decoy(TF)(TR)	0.0028
DANT2	HIPK3	lincRNA	protein_coding	Guide(TR)	0.0000000000000007367
DANT2	HSPA9	lincRNA	protein_coding	Co-factor(TR)	0.3883
DANT2	HSPH1	lincRNA	protein_coding	Co-factor(TR)	0.9843
DANT2	IKBKB	lincRNA	protein_coding	Co-factor(TR)	0.04953
DANT2	IKBKB	lincRNA	protein_coding	Decoy(TF)(TR)	0.8417
DANT2	INPP4A	lincRNA	protein_coding	Co-factor(TR)	0.1367
DANT2	INPP4A	lincRNA	protein_coding	Decoy(TF)(TR)	0.06798
DANT2	INTS9	lincRNA	protein_coding	Co-factor(TR)	0.318
DANT2	INTS9	lincRNA	protein_coding	Decoy(TF)(TR)	0.05965
DANT2	IREB2	lincRNA	protein_coding	Co-factor(TR)	0.05633
DANT2	IREB2	lincRNA	protein_coding	Decoy(TF)(TR)	0.05633
DANT2	IST1	lincRNA	protein_coding	Co-factor(TR)	0.376
DANT2	IST1	lincRNA	protein_coding	Decoy(TF)(TR)	0.4949
DANT2	IVNS1ABP	lincRNA	protein_coding	Co-factor(TR)	0.00001096
DANT2	IVNS1ABP	lincRNA	protein_coding	Decoy(TF)(TR)	0.00001096
DANT2	KAT7	lincRNA	protein_coding	Decoy(TF)(TR)	0.000000000000005729
DANT2	KAT8	lincRNA	protein_coding	Co-factor(TR)	0.603
DANT2	KAT8	lincRNA	protein_coding	Decoy(TF)(TR)	0.841
DANT2	KDM2A	lincRNA	protein_coding	Decoy(TF)(TR)	0.3346
DANT2	KDM2B	lincRNA	protein_coding	Co-factor(TR)	0.0001991
DANT2	KDM2B	lincRNA	protein_coding	Decoy(TF)(TR)	0.0001991
DANT2	KDM3B	lincRNA	protein_coding	Decoy(TF)(TR)	0.1617
DANT2	KDM5A	lincRNA	protein_coding	Co-factor(TR)	0.1899
DANT2	KDM5A	lincRNA	protein_coding	Decoy(TF)(TR)	0.1114
DANT2	KIAA0922	lincRNA	protein_coding	Co-factor(TR)	0.000000003901
DANT2	KIAA0922	lincRNA	protein_coding	Decoy(TF)(TR)	0.000000003901
DANT2	KLHL8	lincRNA	protein_coding	Decoy(TF)(TR)	0.000000635
DANT2	LRCH4	lincRNA	protein_coding	Co-factor(TR)	0.04962
DANT2	LRCH4	lincRNA	protein_coding	Decoy(TF)(TR)	0.036
DANT2	LUC7L2	lincRNA	protein_coding	Co-factor(TR)	0.000000000002884
DANT2	LUC7L2	lincRNA	protein_coding	Decoy(TF)(TR)	0.000000003786
DANT2	MADD	lincRNA	protein_coding	Decoy(TF)(TR)	0.0000000000000000000000000000000000000008713
DANT2	MBTD1	lincRNA	protein_coding	Co-factor(TR)	0.0008534
DANT2	MBTD1	lincRNA	protein_coding	Decoy(TF)(TR)	0.01401
DANT2	MLLT10	lincRNA	protein_coding	Co-factor(TR)	0.008701
DANT2	MLLT10	lincRNA	protein_coding	Decoy(TF)(TR)	0.002612
DANT2	MRPL44	lincRNA	protein_coding	Guide(TR)	0.006427
DANT2	MTMR14	lincRNA	protein_coding	Decoy(TF)(TR)	0.000005094
DANT2	MTMR4	lincRNA	protein_coding	Co-factor(TR)	0.9998
DANT2	MTMR4	lincRNA	protein_coding	Decoy(TF)(TR)	0.9996
DANT2	N4BP2	lincRNA	protein_coding	Co-factor(TR)	0.000001693
DANT2	N4BP2	lincRNA	protein_coding	Decoy(TF)(TR)	0.0001596
DANT2	NEMF	lincRNA	protein_coding	Decoy(TF)(TR)	0.0000000004785
DANT2	NFATC3	lincRNA	protein_coding	Decoy(TF)(TR)	0.000000000001162
DANT2	NFE2L2	lincRNA	protein_coding	Guide(TR)	0.03842
DANT2	NFYC	lincRNA	protein_coding	Co-factor(TR)	0.00004687
DANT2	NFYC	lincRNA	protein_coding	Decoy(TF)(TR)	0.00000011
DANT2	NGLY1	lincRNA	protein_coding	Co-factor(TR)	0.00000000000000004205
DANT2	NGLY1	lincRNA	protein_coding	Decoy(TF)(TR)	0.00000000000002749
DANT2	NLK	lincRNA	protein_coding	Co-factor(TR)	0.452
DANT2	NLK	lincRNA	protein_coding	Decoy(TF)(TR)	0.452
DANT2	NOSIP	lincRNA	protein_coding	Guide(TR)	1
DANT2	NPAT	lincRNA	protein_coding	Decoy(TF)(TR)	0.00887
DANT2	NR2C2	lincRNA	protein_coding	Co-factor(TR)	0.8467
DANT2	NR2C2	lincRNA	protein_coding	Decoy(TF)(TR)	0.8633
DANT2	NRF1	lincRNA	protein_coding	Co-factor(TR)	0.000000000000001024
DANT2	NRF1	lincRNA	protein_coding	Decoy(TF)(TR)	0.0000000001801
DANT2	NSUN3	lincRNA	protein_coding	Decoy(TF)(TR)	0.0003118
DANT2	NSUN6	lincRNA	protein_coding	Co-factor(TR)	0.000003156
DANT2	NSUN6	lincRNA	protein_coding	Decoy(TF)(TR)	0.00002152
DANT2	NUP98	lincRNA	protein_coding	Decoy(TF)(TR)	0.004083
DANT2	OGT	lincRNA	protein_coding	Decoy(TF)(TR)	0.00000003102
DANT2	OTULIN	lincRNA	protein_coding	Decoy(TF)(TR)	0.01627
DANT2	PAICS	lincRNA	protein_coding	Guide(TR)	0.7419
DANT2	PAIP2	lincRNA	protein_coding	Co-factor(TR)	0.000006618
DANT2	PAIP2	lincRNA	protein_coding	Decoy(TF)(TR)	0.00002981
DANT2	PAN2	lincRNA	protein_coding	Decoy(TF)(TR)	1
DANT2	PAPD4	lincRNA	protein_coding	Decoy(TF)(TR)	0.0000003989
DANT2	PCF11	lincRNA	protein_coding	Co-factor(TR)	0.0009761
DANT2	PCF11	lincRNA	protein_coding	Decoy(TF)(TR)	0.0003209
DANT2	PCNT	lincRNA	protein_coding	Decoy(TF)(TR)	0.0001337
DANT2	PDE7A	lincRNA	protein_coding	Co-factor(TR)	0.000004434
DANT2	PDE7A	lincRNA	protein_coding	Decoy(TF)(TR)	0.0000821
DANT2	PDPR	lincRNA	protein_coding	Co-factor(TR)	0.0255
DANT2	PDPR	lincRNA	protein_coding	Decoy(TF)(TR)	0.0255
DANT2	PDS5A	lincRNA	protein_coding	Decoy(TF)(TR)	0.01079
DANT2	PDS5B	lincRNA	protein_coding	Co-factor(TR)	0.03635
DANT2	PDS5B	lincRNA	protein_coding	Decoy(TF)(TR)	0.02286
DANT2	PER1	lincRNA	protein_coding	Co-factor(TR)	0.03658
DANT2	PER1	lincRNA	protein_coding	Guide(TR)	0.0002596
DANT2	PFDN2	lincRNA	protein_coding	Guide(TR)	0.0002461
DANT2	PHF20L1	lincRNA	protein_coding	Decoy(TF)(TR)	0.4303
DANT2	PHF8	lincRNA	protein_coding	Co-factor(TR)	0.02416
DANT2	PHF8	lincRNA	protein_coding	Decoy(TF)(TR)	0.003415
DANT2	PIK3CA	lincRNA	protein_coding	Guide(TR)	0.02671
DANT2	PIKFYVE	lincRNA	protein_coding	Decoy(TF)(TR)	0.3873
DANT2	PITHD1	lincRNA	protein_coding	Co-factor(TR)	0.03978
DANT2	PITHD1	lincRNA	protein_coding	Decoy(TF)(TR)	0.05503
DANT2	PNRC2	lincRNA	protein_coding	Co-factor(TR)	0.145
DANT2	PNRC2	lincRNA	protein_coding	Decoy(TF)(TR)	0.5233
DANT2	POU2F1	lincRNA	protein_coding	Co-factor(TR)	0.0000002561
DANT2	POU2F1	lincRNA	protein_coding	Decoy(TF)(TR)	0.0000000000001818
DANT2	PPP1R12A	lincRNA	protein_coding	Co-factor(TR)	0.00002843
DANT2	PPP1R12A	lincRNA	protein_coding	Decoy(TF)(TR)	0.02234
DANT2	PPP1R14B	lincRNA	protein_coding	Guide(TR)	0.3594
DANT2	PPP1R3E	lincRNA	protein_coding	Co-factor(TR)	0.998
DANT2	PPP1R3E	lincRNA	protein_coding	Decoy(TF)(TR)	0.9975
DANT2	PPP6R1	lincRNA	protein_coding	Co-factor(TR)	0.0004263
DANT2	PPP6R1	lincRNA	protein_coding	Decoy(TF)(TR)	0.0002057
DANT2	PPP6R3	lincRNA	protein_coding	Co-factor(TR)	0.00000000008901
DANT2	PPP6R3	lincRNA	protein_coding	Decoy(TF)(TR)	0.00000005527
DANT2	PRDM10	lincRNA	protein_coding	Decoy(TF)(TR)	0.01824
DANT2	PRKAB1	lincRNA	protein_coding	Decoy(TF)(TR)	0.7191
DANT2	PSMB4	lincRNA	protein_coding	Guide(TR)	0.9518
DANT2	PSMD4	lincRNA	protein_coding	Co-factor(TR)	0.9784
DANT2	PSMD4	lincRNA	protein_coding	Guide(TR)	0.9714
DANT2	PUM2	lincRNA	protein_coding	Co-factor(TR)	0.0002594
DANT2	RAB28	lincRNA	protein_coding	Co-factor(TR)	0.0000001443
DANT2	RAD52	lincRNA	protein_coding	Decoy(TF)(TR)	0.001299
DANT2	RAD9A	lincRNA	protein_coding	Co-factor(TR)	0.00002444
DANT2	RAD9A	lincRNA	protein_coding	Decoy(TF)(TR)	0.00009154
DANT2	RAP1A	lincRNA	protein_coding	Guide(TR)	0.4827
DANT2	RAPGEF6	lincRNA	protein_coding	Decoy(TF)(TR)	0.0000000000000000001259
DANT2	RB1	lincRNA	protein_coding	Co-factor(TR)	0.3753
DANT2	RB1	lincRNA	protein_coding	Decoy(TF)(TR)	0.1297
DANT2	RBBP4	lincRNA	protein_coding	Decoy(TF)(TR)	0.000003856
DANT2	RBM22	lincRNA	protein_coding	Decoy(TF)(TR)	0.3925
DANT2	RBM23	lincRNA	protein_coding	Co-factor(TR)	1
DANT2	RBM23	lincRNA	protein_coding	Decoy(TF)(TR)	1
DANT2	RBM26	lincRNA	protein_coding	Co-factor(TR)	0.0000000000001322
DANT2	RBM6	lincRNA	protein_coding	Decoy(TF)(TR)	1
DANT2	REV1	lincRNA	protein_coding	Co-factor(TR)	0.000000008003
DANT2	REV1	lincRNA	protein_coding	Decoy(TF)(TR)	0.000000007677
DANT2	RFWD2	lincRNA	protein_coding	Co-factor(TR)	0.003723
DANT2	RFWD2	lincRNA	protein_coding	Decoy(TF)(TR)	0.0003829
DANT2	RMND5A	lincRNA	protein_coding	Decoy(TF)(TR)	0.0000006448
DANT2	RNF138	lincRNA	protein_coding	Co-factor(TR)	0.000007241
DANT2	RNF138	lincRNA	protein_coding	Decoy(TF)(TR)	0.0000007839
DANT2	RNF44	lincRNA	protein_coding	Co-factor(TR)	0.06692
DANT2	RNF44	lincRNA	protein_coding	Decoy(TF)(TR)	0.04899
DANT2	RPS24	lincRNA	protein_coding	Guide(TR)	0.00005113
DANT2	RPS27A	lincRNA	protein_coding	Guide(TR)	0.1407
DANT2	RPS6KB1	lincRNA	protein_coding	Decoy(TF)(TR)	0.05205
DANT2	RRP12	lincRNA	protein_coding	Guide(TR)	0.00001796
DANT2	RSBN1	lincRNA	protein_coding	Co-factor(TR)	0.0001998
DANT2	RSBN1	lincRNA	protein_coding	Decoy(TF)(TR)	0.0006236
DANT2	SAFB2	lincRNA	protein_coding	Decoy(TF)(TR)	0.0004189
DANT2	SECISBP2	lincRNA	protein_coding	Decoy(TF)(TR)	0.0000000003625
DANT2	SETD3	lincRNA	protein_coding	Decoy(TF)(TR)	0.3398
DANT2	SETDB1	lincRNA	protein_coding	Decoy(TF)(TR)	0.518
DANT2	SETX	lincRNA	protein_coding	Co-factor(TR)	0.05581
DANT2	SETX	lincRNA	protein_coding	Decoy(TF)(TR)	0.05581
DANT2	SFI1	lincRNA	protein_coding	Decoy(TF)(TR)	0.000000000000001567
DANT2	SFMBT1	lincRNA	protein_coding	Decoy(TF)(TR)	0.0008586
DANT2	SLC25A40	lincRNA	protein_coding	Co-factor(TR)	0.002153
DANT2	SLC25A40	lincRNA	protein_coding	Decoy(TF)(TR)	0.004167
DANT2	SLTM	lincRNA	protein_coding	Decoy(TF)(TR)	0.0000005615
DANT2	SMARCA5	lincRNA	protein_coding	Co-factor(TR)	0.3627
DANT2	SMARCA5	lincRNA	protein_coding	Decoy(TF)(TR)	0.4624
DANT2	SMCHD1	lincRNA	protein_coding	Decoy(TF)(TR)	0.2905
DANT2	STAG2	lincRNA	protein_coding	Co-factor(TR)	0.02948
DANT2	STAG2	lincRNA	protein_coding	Decoy(TF)(TR)	0.0002501
DANT2	STAT3	lincRNA	protein_coding	Guide(TR)	0.0006092
DANT2	STRADA	lincRNA	protein_coding	Co-factor(TR)	0.08804
DANT2	STRADA	lincRNA	protein_coding	Decoy(TF)(TR)	0.07203
DANT2	STRIP1	lincRNA	protein_coding	Co-factor(TR)	0.00774
DANT2	STRIP1	lincRNA	protein_coding	Decoy(TF)(TR)	0.00774
DANT2	STX10	lincRNA	protein_coding	Guide(TR)	0.9998
DANT2	SUDS3	lincRNA	protein_coding	Decoy(TF)(TR)	0.05036
DANT2	SUZ12	lincRNA	protein_coding	Co-factor(TR)	0.0009419
DANT2	SUZ12	lincRNA	protein_coding	Decoy(TF)(TR)	0.004302
DANT2	TAF1	lincRNA	protein_coding	Decoy(TF)(TR)	0.8902
DANT2	TAF8	lincRNA	protein_coding	Decoy(TF)(TR)	0.004062
DANT2	TAOK3	lincRNA	protein_coding	Co-factor(TR)	0.9602
DANT2	TAOK3	lincRNA	protein_coding	Decoy(TF)(TR)	0.9602
DANT2	TBC1D14	lincRNA	protein_coding	Decoy(TF)(TR)	0.9383
DANT2	TBCE	lincRNA	protein_coding	Guide(TR)	0.6678
DANT2	TCHP	lincRNA	protein_coding	Co-factor(TR)	0.000000003313
DANT2	TCHP	lincRNA	protein_coding	Decoy(TF)(TR)	0.0000006651
DANT2	TDP2	lincRNA	protein_coding	Co-factor(TR)	0.2295
DANT2	TDP2	lincRNA	protein_coding	Decoy(TF)(TR)	0.2295
DANT2	TERF2	lincRNA	protein_coding	Co-factor(TR)	0.1174
DANT2	TERF2	lincRNA	protein_coding	Decoy(TF)(TR)	0.1535
DANT2	TPP2	lincRNA	protein_coding	Co-factor(TR)	0.00009023
DANT2	TPP2	lincRNA	protein_coding	Decoy(TF)(TR)	0.0002475
DANT2	TRAF4	lincRNA	protein_coding	Guide(TR)	0.003326
DANT2	TRAPPC10	lincRNA	protein_coding	Co-factor(TR)	0.003899
DANT2	TRAPPC10	lincRNA	protein_coding	Decoy(TF)(TR)	0.003899
DANT2	TRIM33	lincRNA	protein_coding	Decoy(TF)(TR)	0.0007393
DANT2	TUBGCP3	lincRNA	protein_coding	Co-factor(TR)	0.0000000000000000000000002716
DANT2	TUBGCP3	lincRNA	protein_coding	Decoy(TF)(TR)	0.0000000000000000000005265
DANT2	TUBGCP6	lincRNA	protein_coding	Decoy(TF)(TR)	0.9832
DANT2	UBAP2	lincRNA	protein_coding	Decoy(TF)(TR)	0.002201
DANT2	UIMC1	lincRNA	protein_coding	Decoy(TF)(TR)	0.1276
DANT2	ULK3	lincRNA	protein_coding	Co-factor(TR)	0.000000002352
DANT2	ULK3	lincRNA	protein_coding	Decoy(TF)(TR)	0.0000000001642
DANT2	UPF2	lincRNA	protein_coding	Co-factor(TR)	0.0000009417
DANT2	UPF2	lincRNA	protein_coding	Decoy(TF)(TR)	0.00000002222
DANT2	USP38	lincRNA	protein_coding	Decoy(TF)(TR)	0.00000002578
DANT2	USPL1	lincRNA	protein_coding	Co-factor(TR)	0.1865
DANT2	USPL1	lincRNA	protein_coding	Decoy(TF)(TR)	0.05944
DANT2	VRK3	lincRNA	protein_coding	Decoy(TF)(TR)	0.3435
DANT2	VTI1A	lincRNA	protein_coding	Co-factor(TR)	0.1083
DANT2	VTI1A	lincRNA	protein_coding	Decoy(TF)(TR)	0.05378
DANT2	WAC	lincRNA	protein_coding	Co-factor(TR)	0.000000001182
DANT2	WAC	lincRNA	protein_coding	Decoy(TF)(TR)	0.000001207
DANT2	WBP1L	lincRNA	protein_coding	Guide(TR)	0.01023
DANT2	WHAMM	lincRNA	protein_coding	Guide(TR)	0.112
DANT2	ZBTB40	lincRNA	protein_coding	Co-factor(TR)	0.1004
DANT2	ZBTB40	lincRNA	protein_coding	Decoy(TF)(TR)	0.1004
DANT2	ZBTB44	lincRNA	protein_coding	Co-factor(TR)	0.00007241
DANT2	ZBTB44	lincRNA	protein_coding	Decoy(TF)(TR)	0.0001897
DANT2	ZBTB48	lincRNA	protein_coding	Co-factor(TR)	0.0000000000001581
DANT2	ZCCHC8	lincRNA	protein_coding	Co-factor(TR)	0.0000005449
DANT2	ZCCHC8	lincRNA	protein_coding	Decoy(TF)(TR)	0.00002066
DANT2	ZNF148	lincRNA	protein_coding	Decoy(TF)(TR)	0.9838
DANT2	ZNF24	lincRNA	protein_coding	Decoy(TF)(TR)	0.9994
DANT2	ZNF266	lincRNA	protein_coding	Decoy(TF)(TR)	0.004231
DANT2	ZNF276	lincRNA	protein_coding	Decoy(TF)(TR)	0.005784
DANT2	ZNF326	lincRNA	protein_coding	Decoy(TF)(TR)	0.000006111
DANT2	ZNF384	lincRNA	protein_coding	Co-factor(TR)	0.01092
DANT2	ZNF384	lincRNA	protein_coding	Decoy(TF)(TR)	0.01236
DANT2	ZNF398	lincRNA	protein_coding	Decoy(TF)(TR)	0.1493
DANT2	ZNF451	lincRNA	protein_coding	Co-factor(TR)	0.2472
DANT2	ZNF451	lincRNA	protein_coding	Decoy(TF)(TR)	0.1428
DANT2	ZNF638	lincRNA	protein_coding	Decoy(TF)(TR)	0.00001204
DANT2	ZNF653	lincRNA	protein_coding	Decoy(TF)(TR)	0.000003368
DANT2	ZNF76	lincRNA	protein_coding	Co-factor(TR)	0.9999
DANT2	ZNF76	lincRNA	protein_coding	Decoy(TF)(TR)	0.9999
DARS-AS1	LMAN2	antisense	protein_coding	Decoy(TF)(TR)	0.7975
DARS-AS1	SEC61A1	antisense	protein_coding	Decoy(TF)(TR)	0.1327
DCTN1-AS1	AKAP13	antisense	protein_coding	Guide(TR)	0.0000001188
DCTN1-AS1	ARAP1	antisense	protein_coding	Guide(TR)	0.02793
DCTN1-AS1	BAZ2A	antisense	protein_coding	Guide(TR)	0.2418
DCTN1-AS1	MNT	antisense	protein_coding	Guide(TR)	0.48
DCTN1-AS1	NLK	antisense	protein_coding	Co-factor(TR)	0.452
DCTN1-AS1	NUP214	antisense	protein_coding	Co-factor(TR)	0.1978
DCTN1-AS1	PER1	antisense	protein_coding	Guide(TR)	0.1768
DCTN1-AS1	SEC14L1	antisense	protein_coding	Co-factor(TR)	0.0000000000000000000000000000001014
DCTN1-AS1	USP15	antisense	protein_coding	Co-factor(TR)	0.02524
DDX11-AS1	ARPC3	antisense	protein_coding	Co-factor(TR)	0.5409
DDX11-AS1	NFKBIA	antisense	protein_coding	Decoy(TF)(TR)	0.3407
DDX11-AS1	PNPLA8	antisense	protein_coding	Co-factor(TR)	0.8503
DDX11-AS1	REL	antisense	protein_coding	Decoy(TF)(TR)	0.0000129
DDX11-AS1	UBE2I	antisense	protein_coding	Co-factor(TR)	0.5132
DDX11-AS1	UBE4B	antisense	protein_coding	Co-factor(TR)	0.3081
DEPDC1-AS1	FOXP1	antisense	protein_coding	Co-factor(TR)	0.4294
DEPDC1-AS1	SEC14L1	antisense	protein_coding	Co-factor(TR)	0.0000000000000000000000000000001014
DGUOK-AS1	NSMCE2	antisense	protein_coding	Co-factor(TR)	0.4493
DGUOK-AS1	SEC14L1	antisense	protein_coding	Co-factor(TR)	0.000000005911
DGUOK-AS1	SNX29	antisense	protein_coding	Co-factor(TR)	0.8555
DIO2-AS1	C18orf8	antisense	protein_coding	Co-factor(TR)	0.9991
DIO2-AS1	PPP1R12A	antisense	protein_coding	Co-factor(TR)	0.0003173
DIO2-AS1	UBE2Q1	antisense	protein_coding	Co-factor(TR)	0.07698
DIO2-AS1	UPF2	antisense	protein_coding	Co-factor(TR)	0.00001513
DIO2-AS1	ZNF148	antisense	protein_coding	Co-factor(TR)	0.793
DIO3OS	ARID4A	lincRNA	protein_coding	Co-factor(TR)	0.00000000004716
DIO3OS	ARID4A	lincRNA	protein_coding	Decoy(TF)(TR)	0.00000000007476
DIO3OS	BRWD1	lincRNA	protein_coding	Co-factor(TR)	0.01998
DIO3OS	BRWD1	lincRNA	protein_coding	Decoy(TF)(TR)	0.007142
DIO3OS	C9orf78	lincRNA	protein_coding	Co-factor(TR)	0.9848
DIO3OS	C9orf78	lincRNA	protein_coding	Decoy(TF)(TR)	0.9932
DIO3OS	CBX3	lincRNA	protein_coding	Co-factor(TR)	0.003867
DIO3OS	CDC42SE2	lincRNA	protein_coding	Decoy(TF)(TR)	0.00002464
DIO3OS	CNOT8	lincRNA	protein_coding	Decoy(TF)(TR)	1
DIO3OS	DGKE	lincRNA	protein_coding	Decoy(TF)(TR)	0.0259
DIO3OS	E2F3	lincRNA	protein_coding	Co-factor(TR)	0.0004262
DIO3OS	EPB41	lincRNA	protein_coding	Co-factor(TR)	0.000000000000000000001062
DIO3OS	EPB41	lincRNA	protein_coding	Decoy(TF)(TR)	0.0000000000001463
DIO3OS	EZH2	lincRNA	protein_coding	Decoy(TF)(TR)	0.0000001361
DIO3OS	FAM126B	lincRNA	protein_coding	Decoy(TF)(TR)	0.006405
DIO3OS	FAM13B	lincRNA	protein_coding	Decoy(TF)(TR)	0.00000000002674
DIO3OS	FCHSD2	lincRNA	protein_coding	Co-factor(TR)	0.1392
DIO3OS	FMR1	lincRNA	protein_coding	Decoy(TF)(TR)	0.2569
DIO3OS	FOXJ3	lincRNA	protein_coding	Decoy(TF)(TR)	0.0002283
DIO3OS	FOXN3	lincRNA	protein_coding	Co-factor(TR)	0.336
DIO3OS	GIGYF2	lincRNA	protein_coding	Decoy(TF)(TR)	0.5869
DIO3OS	HMGN1	lincRNA	protein_coding	Co-factor(TR)	0.1612
DIO3OS	INPP5B	lincRNA	protein_coding	Decoy(TF)(TR)	1
DIO3OS	KIAA0922	lincRNA	protein_coding	Decoy(TF)(TR)	0.001348
DIO3OS	KMT2E	lincRNA	protein_coding	Co-factor(TR)	0.3805
DIO3OS	MAN1A2	lincRNA	protein_coding	Co-factor(TR)	0.6362
DIO3OS	MAX	lincRNA	protein_coding	Co-factor(TR)	0.4214
DIO3OS	MGA	lincRNA	protein_coding	Decoy(TF)(TR)	0.7284
DIO3OS	MYCBP2	lincRNA	protein_coding	Decoy(TF)(TR)	0.2572
DIO3OS	NCAPD3	lincRNA	protein_coding	Decoy(TF)(TR)	0.4464
DIO3OS	NFATC3	lincRNA	protein_coding	Decoy(TF)(TR)	0.0000000002013
DIO3OS	NGLY1	lincRNA	protein_coding	Decoy(TF)(TR)	0.0000004
DIO3OS	NIN	lincRNA	protein_coding	Decoy(TF)(TR)	0.9264
DIO3OS	NONO	lincRNA	protein_coding	Co-factor(TR)	1
DIO3OS	NR2C2	lincRNA	protein_coding	Co-factor(TR)	0.5829
DIO3OS	NR2C2	lincRNA	protein_coding	Decoy(TF)(TR)	0.5801
DIO3OS	PAIP2	lincRNA	protein_coding	Co-factor(TR)	0.007802
DIO3OS	PANK2	lincRNA	protein_coding	Decoy(TF)(TR)	0.001558
DIO3OS	PCNT	lincRNA	protein_coding	Decoy(TF)(TR)	0.02291
DIO3OS	PDE7A	lincRNA	protein_coding	Co-factor(TR)	0.00008253
DIO3OS	PDE7A	lincRNA	protein_coding	Decoy(TF)(TR)	0.002553
DIO3OS	PDS5B	lincRNA	protein_coding	Decoy(TF)(TR)	0.0003
DIO3OS	PHIP	lincRNA	protein_coding	Decoy(TF)(TR)	0.09352
DIO3OS	POLR1D	lincRNA	protein_coding	Decoy(TF)(TR)	0.09291
DIO3OS	PPM1A	lincRNA	protein_coding	Co-factor(TR)	0.9991
DIO3OS	PPP2R5C	lincRNA	protein_coding	Co-factor(TR)	0.001294
DIO3OS	PUM2	lincRNA	protein_coding	Co-factor(TR)	0.000004125
DIO3OS	PUM2	lincRNA	protein_coding	Decoy(TF)(TR)	0.00003979
DIO3OS	RCOR3	lincRNA	protein_coding	Decoy(TF)(TR)	0.759
DIO3OS	REV1	lincRNA	protein_coding	Co-factor(TR)	0.00000000004483
DIO3OS	REV1	lincRNA	protein_coding	Decoy(TF)(TR)	0.00000003587
DIO3OS	RMND5A	lincRNA	protein_coding	Decoy(TF)(TR)	0.0005585
DIO3OS	RSBN1	lincRNA	protein_coding	Decoy(TF)(TR)	0.0009144
DIO3OS	SETD3	lincRNA	protein_coding	Decoy(TF)(TR)	0.5088
DIO3OS	STAG1	lincRNA	protein_coding	Co-factor(TR)	0.005849
DIO3OS	STAG1	lincRNA	protein_coding	Decoy(TF)(TR)	0.00006041
DIO3OS	TAOK3	lincRNA	protein_coding	Co-factor(TR)	0.9834
DIO3OS	TAOK3	lincRNA	protein_coding	Decoy(TF)(TR)	0.901
DIO3OS	TAPT1	lincRNA	protein_coding	Decoy(TF)(TR)	0.1983
DIO3OS	TARBP1	lincRNA	protein_coding	Decoy(TF)(TR)	0.0157
DIO3OS	TTF2	lincRNA	protein_coding	Co-factor(TR)	0.005677
DIO3OS	USP47	lincRNA	protein_coding	Co-factor(TR)	0.8382
DIO3OS	VPS36	lincRNA	protein_coding	Decoy(TF)(TR)	0.08351
DIO3OS	VRK3	lincRNA	protein_coding	Co-factor(TR)	0.05175
DIO3OS	VRK3	lincRNA	protein_coding	Decoy(TF)(TR)	0.08857
DIO3OS	ZBTB1	lincRNA	protein_coding	Co-factor(TR)	0.02363
DIO3OS	ZBTB44	lincRNA	protein_coding	Co-factor(TR)	0.00006967
DIO3OS	ZBTB44	lincRNA	protein_coding	Decoy(TF)(TR)	0.00006967
DIO3OS	ZFAT	lincRNA	protein_coding	Decoy(TF)(TR)	0.006869
DIO3OS	ZNF839	lincRNA	protein_coding	Co-factor(TR)	0.000002471
DIRC3-AS1	CRKL	lincRNA	protein_coding	Decoy(TF)(TR)	0.5569
DIRC3-AS1	E2F3	lincRNA	protein_coding	Co-factor(TR)	0.00028
DIRC3-AS1	FLII	lincRNA	protein_coding	Co-factor(TR)	0.008874
DIRC3-AS1	GIGYF2	lincRNA	protein_coding	Co-factor(TR)	0.578
DIRC3-AS1	GSPT1	lincRNA	protein_coding	Co-factor(TR)	0.1318
DIRC3-AS1	H3F3A	lincRNA	protein_coding	Co-factor(TR)	0.0004109
DIRC3-AS1	KCTD20	lincRNA	protein_coding	Co-factor(TR)	0.999
DIRC3-AS1	KMT2D	lincRNA	protein_coding	Guide(TR)	0.8741
DIRC3-AS1	NLK	lincRNA	protein_coding	Co-factor(TR)	0.0139
DIRC3-AS1	PDCD6IP	lincRNA	protein_coding	Co-factor(TR)	0.858
DIRC3-AS1	RBBP4	lincRNA	protein_coding	Co-factor(TR)	0.000000001111
DIRC3-AS1	SF3B2	lincRNA	protein_coding	Co-factor(TR)	0.6622
DIRC3-AS1	SMARCA5	lincRNA	protein_coding	Co-factor(TR)	0.04461
DIRC3-AS1	TUBGCP2	lincRNA	protein_coding	Co-factor(TR)	0.5172
DIRC3-AS1	UPF2	lincRNA	protein_coding	Co-factor(TR)	0.0000001564
DIRC3-AS1	ZDHHC5	lincRNA	protein_coding	Co-factor(TR)	0.2601
DKFZP434A062	HNRNPC	lincRNA	protein_coding	Co-factor(TR)	0.00000001985
DKFZP434K028	AKAP8	lincRNA	protein_coding	Co-factor(TR)	0.00002378
DKFZP434K028	ARHGEF7	lincRNA	protein_coding	Co-factor(TR)	0.0000000002441
DKFZP434K028	ASXL1	lincRNA	protein_coding	Co-factor(TR)	0.9459
DKFZP434K028	BAZ2A	lincRNA	protein_coding	Co-factor(TR)	0.03179
DKFZP434K028	CDC42SE2	lincRNA	protein_coding	Co-factor(TR)	0.0004325
DKFZP434K028	CDK12	lincRNA	protein_coding	Co-factor(TR)	0.000352
DKFZP434K028	CHAF1A	lincRNA	protein_coding	Co-factor(TR)	0.004953
DKFZP434K028	DCAF8	lincRNA	protein_coding	Co-factor(TR)	0.9989
DKFZP434K028	DGKZ	lincRNA	protein_coding	Co-factor(TR)	0.00000000000000000000007767
DKFZP434K028	DICER1	lincRNA	protein_coding	Co-factor(TR)	1
DKFZP434K028	DNAJA1	lincRNA	protein_coding	Co-factor(TR)	0.2194
DKFZP434K028	DPP3	lincRNA	protein_coding	Co-factor(TR)	0.0004577
DKFZP434K028	DPP8	lincRNA	protein_coding	Co-factor(TR)	0.9816
DKFZP434K028	DRG2	lincRNA	protein_coding	Co-factor(TR)	0.9303
DKFZP434K028	E2F3	lincRNA	protein_coding	Co-factor(TR)	0.003802
DKFZP434K028	EP300	lincRNA	protein_coding	Co-factor(TR)	0.2953
DKFZP434K028	FUS	lincRNA	protein_coding	Co-factor(TR)	0.00000000004545
DKFZP434K028	FZR1	lincRNA	protein_coding	Co-factor(TR)	0.314
DKFZP434K028	GMIP	lincRNA	protein_coding	Co-factor(TR)	0.00005587
DKFZP434K028	GRAMD1A	lincRNA	protein_coding	Co-factor(TR)	0.0103
DKFZP434K028	HDAC1	lincRNA	protein_coding	Co-factor(TR)	0.001433
DKFZP434K028	HNRNPF	lincRNA	protein_coding	Co-factor(TR)	0.00000000000000001147
DKFZP434K028	HNRNPL	lincRNA	protein_coding	Co-factor(TR)	0.978
DKFZP434K028	HNRNPUL1	lincRNA	protein_coding	Co-factor(TR)	0.871
DKFZP434K028	KDM2B	lincRNA	protein_coding	Co-factor(TR)	0.01454
DKFZP434K028	KDM2B	lincRNA	protein_coding	Decoy(TF)(TR)	0.009876
DKFZP434K028	KHSRP	lincRNA	protein_coding	Co-factor(TR)	0.3167
DKFZP434K028	KLHDC4	lincRNA	protein_coding	Co-factor(TR)	0.00001869
DKFZP434K028	LCORL	lincRNA	protein_coding	Co-factor(TR)	0.2025
DKFZP434K028	LRCH4	lincRNA	protein_coding	Co-factor(TR)	0.3243
DKFZP434K028	MLLT10	lincRNA	protein_coding	Co-factor(TR)	0.03281
DKFZP434K028	MTMR14	lincRNA	protein_coding	Co-factor(TR)	0.9646
DKFZP434K028	NAPB	lincRNA	protein_coding	Guide(TR)	0.884
DKFZP434K028	NFKBIA	lincRNA	protein_coding	Co-factor(TR)	0.5769
DKFZP434K028	NFKBIA	lincRNA	protein_coding	Guide(TR)	0.1615
DKFZP434K028	NR2C2	lincRNA	protein_coding	Decoy(TF)(TR)	0.4227
DKFZP434K028	PHF12	lincRNA	protein_coding	Co-factor(TR)	0.0001873
DKFZP434K028	RASA1	lincRNA	protein_coding	Co-factor(TR)	0.8721
DKFZP434K028	RBM6	lincRNA	protein_coding	Co-factor(TR)	0.9999
DKFZP434K028	RNF138	lincRNA	protein_coding	Co-factor(TR)	0.007447
DKFZP434K028	RSF1	lincRNA	protein_coding	Co-factor(TR)	0.04654
DKFZP434K028	SEC14L1	lincRNA	protein_coding	Co-factor(TR)	0.0000000000000000000002529
DKFZP434K028	SETD1A	lincRNA	protein_coding	Co-factor(TR)	0.02328
DKFZP434K028	SIN3A	lincRNA	protein_coding	Co-factor(TR)	0.09756
DKFZP434K028	STIP1	lincRNA	protein_coding	Co-factor(TR)	0.0005031
DKFZP434K028	TAOK2	lincRNA	protein_coding	Co-factor(TR)	0.000144
DKFZP434K028	TLK1	lincRNA	protein_coding	Co-factor(TR)	0.003365
DKFZP434K028	ULK1	lincRNA	protein_coding	Guide(TR)	0.8303
DKFZP434L187	DENND4B	lincRNA	protein_coding	Co-factor(TR)	0.9727
DKFZP434L187	DIAPH1	lincRNA	protein_coding	Co-factor(TR)	0.01795
DKFZP434L187	NECAP2	lincRNA	protein_coding	Co-factor(TR)	0.00104
DKFZP434L187	SEC14L1	lincRNA	protein_coding	Co-factor(TR)	0.0000000000000000000000003135
DLEU2	AHCTF1	antisense	protein_coding	Decoy(MiRNA|RBP)(PTR)	0.9385
DLEU2	ANKRD12	antisense	protein_coding	Decoy(MiRNA|RBP)(PTR)	0.03211
DLEU2	ARID2	antisense	protein_coding	Decoy(MiRNA|RBP)(PTR)	0.8019
DLEU2	ATAD5	antisense	protein_coding	Decoy(MiRNA|RBP)(PTR)	0.8555
DLEU2	ATF2	antisense	protein_coding	Decoy(MiRNA|RBP)(PTR)	1
DLEU2	ATL2	antisense	protein_coding	Decoy(MiRNA|RBP)(PTR)	0.6004
DLEU2	ATP2C1	antisense	protein_coding	Decoy(MiRNA|RBP)(PTR)	0.001862
DLEU2	ATXN7	antisense	protein_coding	Decoy(MiRNA|RBP)(PTR)	0.3508
DLEU2	BAZ1A	antisense	protein_coding	Decoy(MiRNA|RBP)(PTR)	0.04317
DLEU2	BAZ2B	antisense	protein_coding	Decoy(MiRNA|RBP)(PTR)	1
DLEU2	BCL10	antisense	protein_coding	Decoy(MiRNA|RBP)(PTR)	0.4191
DLEU2	BRWD1	antisense	protein_coding	Decoy(MiRNA|RBP)(PTR)	0.9997
DLEU2	C1GALT1	antisense	protein_coding	Decoy(MiRNA|RBP)(PTR)	0.04016
DLEU2	C6orf62	antisense	protein_coding	Decoy(MiRNA|RBP)(PTR)	0.4086
DLEU2	C9orf3	antisense	protein_coding	Decoy(MiRNA|RBP)(PTR)	0.9991
DLEU2	CAPRIN1	antisense	protein_coding	Decoy(MiRNA|RBP)(PTR)	0.3773
DLEU2	CBFB	antisense	protein_coding	Decoy(MiRNA|RBP)(PTR)	0.02786
DLEU2	CBX3	antisense	protein_coding	Decoy(MiRNA|RBP)(PTR)	0.9393
DLEU2	CCDC47	antisense	protein_coding	Decoy(MiRNA|RBP)(PTR)	0.3518
DLEU2	CCNY	antisense	protein_coding	Decoy(MiRNA|RBP)(PTR)	0.5009
DLEU2	CDC14A	antisense	protein_coding	Decoy(MiRNA|RBP)(PTR)	0.4817
DLEU2	CHD9	antisense	protein_coding	Decoy(MiRNA|RBP)(PTR)	0.2296
DLEU2	CMTM6	antisense	protein_coding	Decoy(MiRNA|RBP)(PTR)	0.596
DLEU2	CNOT7	antisense	protein_coding	Decoy(MiRNA|RBP)(PTR)	0.01576
DLEU2	CNTRL	antisense	protein_coding	Decoy(MiRNA|RBP)(PTR)	0.6734
DLEU2	COPB1	antisense	protein_coding	Decoy(MiRNA|RBP)(PTR)	0.8082
DLEU2	CPD	antisense	protein_coding	Decoy(MiRNA|RBP)(PTR)	0.2578
DLEU2	CREB1	antisense	protein_coding	Decoy(MiRNA|RBP)(PTR)	0.3079
DLEU2	CUL2	antisense	protein_coding	Decoy(MiRNA|RBP)(PTR)	0.6062
DLEU2	DCUN1D3	antisense	protein_coding	Decoy(MiRNA|RBP)(PTR)	0.04344
DLEU2	DONSON	antisense	protein_coding	Decoy(MiRNA|RBP)(PTR)	0.4758
DLEU2	DPP8	antisense	protein_coding	Decoy(MiRNA|RBP)(PTR)	0.004697
DLEU2	EP300	antisense	protein_coding	Decoy(MiRNA|RBP)(PTR)	0.4409
DLEU2	ERLIN1	antisense	protein_coding	Decoy(MiRNA|RBP)(PTR)	0.3532
DLEU2	FBXO42	antisense	protein_coding	Decoy(MiRNA|RBP)(PTR)	0.412
DLEU2	FCHSD2	antisense	protein_coding	Decoy(MiRNA|RBP)(PTR)	0.6603
DLEU2	FNDC3A	antisense	protein_coding	Decoy(MiRNA|RBP)(PTR)	0.6285
DLEU2	FOXJ3	antisense	protein_coding	Decoy(MiRNA|RBP)(PTR)	0.7311
DLEU2	FOXN2	antisense	protein_coding	Decoy(MiRNA|RBP)(PTR)	0.469
DLEU2	FOXP1	antisense	protein_coding	Decoy(MiRNA|RBP)(PTR)	0.009838
DLEU2	GBAS	antisense	protein_coding	Decoy(MiRNA|RBP)(PTR)	0.06876
DLEU2	GMEB1	antisense	protein_coding	Decoy(MiRNA|RBP)(PTR)	1
DLEU2	GNPTAB	antisense	protein_coding	Decoy(MiRNA|RBP)(PTR)	0.09832
DLEU2	GSTCD	antisense	protein_coding	Decoy(MiRNA|RBP)(PTR)	0.3223
DLEU2	HNRNPA2B1	antisense	protein_coding	Decoy(MiRNA|RBP)(PTR)	0.3125
DLEU2	IQCE	antisense	protein_coding	Decoy(MiRNA|RBP)(PTR)	0.9972
DLEU2	ITPR2	antisense	protein_coding	Decoy(MiRNA|RBP)(PTR)	0.01358
DLEU2	JARID2	antisense	protein_coding	Decoy(MiRNA|RBP)(PTR)	0.5211
DLEU2	KANSL2	antisense	protein_coding	Decoy(MiRNA|RBP)(PTR)	0.9329
DLEU2	KIAA1429	antisense	protein_coding	Decoy(MiRNA|RBP)(PTR)	0.4034
DLEU2	LCORL	antisense	protein_coding	Decoy(MiRNA|RBP)(PTR)	0.6821
DLEU2	METTL16	antisense	protein_coding	Decoy(MiRNA|RBP)(PTR)	0.6582
DLEU2	METTL9	antisense	protein_coding	Decoy(MiRNA|RBP)(PTR)	0.08685
DLEU2	MIER1	antisense	protein_coding	Decoy(MiRNA|RBP)(PTR)	0.01015
DLEU2	MIS18BP1	antisense	protein_coding	Decoy(MiRNA|RBP)(PTR)	0.06276
DLEU2	MKLN1	antisense	protein_coding	Decoy(MiRNA|RBP)(PTR)	0.2846
DLEU2	MKRN2	antisense	protein_coding	Decoy(MiRNA|RBP)(PTR)	0.8213
DLEU2	MTHFD2	antisense	protein_coding	Decoy(MiRNA|RBP)(PTR)	0.159
DLEU2	N4BP2	antisense	protein_coding	Decoy(MiRNA|RBP)(PTR)	0.6332
DLEU2	NAA15	antisense	protein_coding	Decoy(MiRNA|RBP)(PTR)	0.5242
DLEU2	NAA16	antisense	protein_coding	Decoy(MiRNA|RBP)(PTR)	0.8753
DLEU2	NAP1L1	antisense	protein_coding	Decoy(MiRNA|RBP)(PTR)	0.007775
DLEU2	NCOR1	antisense	protein_coding	Decoy(MiRNA|RBP)(PTR)	0.08676
DLEU2	NFAT5	antisense	protein_coding	Decoy(MiRNA|RBP)(PTR)	0.002809
DLEU2	NR2C2	antisense	protein_coding	Decoy(MiRNA|RBP)(PTR)	0.8999
DLEU2	NUDT21	antisense	protein_coding	Decoy(MiRNA|RBP)(PTR)	0.0309
DLEU2	NUFIP1	antisense	protein_coding	Decoy(MiRNA|RBP)(PTR)	0.7691
DLEU2	PAPOLA	antisense	protein_coding	Decoy(MiRNA|RBP)(PTR)	0.3986
DLEU2	PCGF3	antisense	protein_coding	Decoy(MiRNA|RBP)(PTR)	0.7717
DLEU2	PDE7A	antisense	protein_coding	Decoy(MiRNA|RBP)(PTR)	0.3934
DLEU2	PDS5A	antisense	protein_coding	Decoy(MiRNA|RBP)(PTR)	0.4229
DLEU2	PHTF2	antisense	protein_coding	Decoy(MiRNA|RBP)(PTR)	0.673
DLEU2	PI4K2B	antisense	protein_coding	Decoy(MiRNA|RBP)(PTR)	0.1055
DLEU2	PUS7L	antisense	protein_coding	Decoy(MiRNA|RBP)(PTR)	0.03983
DLEU2	RAB10	antisense	protein_coding	Decoy(MiRNA|RBP)(PTR)	0.102
DLEU2	RAB28	antisense	protein_coding	Decoy(MiRNA|RBP)(PTR)	0.6038
DLEU2	RAB8B	antisense	protein_coding	Decoy(MiRNA|RBP)(PTR)	0.1679
DLEU2	RABGAP1L	antisense	protein_coding	Decoy(MiRNA|RBP)(PTR)	0.9986
DLEU2	RALA	antisense	protein_coding	Decoy(MiRNA|RBP)(PTR)	0.1071
DLEU2	RELL1	antisense	protein_coding	Decoy(MiRNA|RBP)(PTR)	0.1282
DLEU2	RICTOR	antisense	protein_coding	Decoy(MiRNA|RBP)(PTR)	0.9257
DLEU2	RNF24	antisense	protein_coding	Decoy(MiRNA|RBP)(PTR)	0.0000000000006217
DLEU2	RPS23	antisense	protein_coding	Decoy(MiRNA|RBP)(PTR)	0.07774
DLEU2	RTN4	antisense	protein_coding	Decoy(MiRNA|RBP)(PTR)	0.9249
DLEU2	RUFY2	antisense	protein_coding	Decoy(MiRNA|RBP)(PTR)	0.869
DLEU2	SEC22C	antisense	protein_coding	Decoy(MiRNA|RBP)(PTR)	0.9936
DLEU2	SETD2	antisense	protein_coding	Decoy(MiRNA|RBP)(PTR)	0.4354
DLEU2	SETD3	antisense	protein_coding	Decoy(MiRNA|RBP)(PTR)	0.9948
DLEU2	SLC30A5	antisense	protein_coding	Decoy(MiRNA|RBP)(PTR)	0.4663
DLEU2	SMARCAD1	antisense	protein_coding	Decoy(MiRNA|RBP)(PTR)	0.0000000000002125
DLEU2	SMCHD1	antisense	protein_coding	Decoy(MiRNA|RBP)(PTR)	0.881
DLEU2	SPPL3	antisense	protein_coding	Decoy(MiRNA|RBP)(PTR)	0.3858
DLEU2	SREK1	antisense	protein_coding	Decoy(MiRNA|RBP)(PTR)	0.8088
DLEU2	SRI	antisense	protein_coding	Decoy(MiRNA|RBP)(PTR)	0.3629
DLEU2	ST7L	antisense	protein_coding	Decoy(MiRNA|RBP)(PTR)	0.9874
DLEU2	STK24	antisense	protein_coding	Decoy(MiRNA|RBP)(PTR)	0.0374
DLEU2	TANK	antisense	protein_coding	Decoy(MiRNA|RBP)(PTR)	0.002471
DLEU2	TMCC1	antisense	protein_coding	Decoy(MiRNA|RBP)(PTR)	0.6302
DLEU2	TMEM87A	antisense	protein_coding	Decoy(MiRNA|RBP)(PTR)	0.00001724
DLEU2	TPR	antisense	protein_coding	Decoy(MiRNA|RBP)(PTR)	0.2485
DLEU2	TRAF7	antisense	protein_coding	Decoy(MiRNA|RBP)(PTR)	0.5107
DLEU2	TRAK1	antisense	protein_coding	Decoy(MiRNA|RBP)(PTR)	0.0334
DLEU2	TUBGCP3	antisense	protein_coding	Decoy(MiRNA|RBP)(PTR)	0.9671
DLEU2	TWF1	antisense	protein_coding	Decoy(MiRNA|RBP)(PTR)	0.9967
DLEU2	TXNDC5	antisense	protein_coding	Decoy(MiRNA|RBP)(PTR)	0.2226
DLEU2	UHRF1BP1L	antisense	protein_coding	Decoy(MiRNA|RBP)(PTR)	0.01062
DLEU2	UQCRB	antisense	protein_coding	Decoy(MiRNA|RBP)(PTR)	0.0001081
DLEU2	USP14	antisense	protein_coding	Decoy(MiRNA|RBP)(PTR)	0.08567
DLEU2	USP38	antisense	protein_coding	Decoy(MiRNA|RBP)(PTR)	0.00527
DLEU2	USP48	antisense	protein_coding	Decoy(MiRNA|RBP)(PTR)	0.8783
DLEU2	UTRN	antisense	protein_coding	Decoy(MiRNA|RBP)(PTR)	0.2526
DLEU2	VAPA	antisense	protein_coding	Decoy(MiRNA|RBP)(PTR)	0.1376
DLEU2	WBP4	antisense	protein_coding	Decoy(MiRNA|RBP)(PTR)	0.0008823
DLEU2	WDR82	antisense	protein_coding	Decoy(MiRNA|RBP)(PTR)	0.1012
DLEU2	WDTC1	antisense	protein_coding	Decoy(MiRNA|RBP)(PTR)	1
DLEU2	XRN1	antisense	protein_coding	Decoy(MiRNA|RBP)(PTR)	0.00001901
DLEU2	ZBTB11	antisense	protein_coding	Decoy(MiRNA|RBP)(PTR)	0.4488
DLEU2	ZDHHC20	antisense	protein_coding	Decoy(MiRNA|RBP)(PTR)	0.1919
DLEU2	ZFAND3	antisense	protein_coding	Decoy(MiRNA|RBP)(PTR)	0.4952
DLEU7-AS1	ACAP2	antisense	protein_coding	Decoy(MiRNA|RBP)(PTR)	0.02351
DLEU7-AS1	ATAD5	antisense	protein_coding	Decoy(MiRNA|RBP)(PTR)	0.8354
DLEU7-AS1	BOD1L1	antisense	protein_coding	Decoy(MiRNA|RBP)(PTR)	0.2179
DLEU7-AS1	BRWD3	antisense	protein_coding	Decoy(MiRNA|RBP)(PTR)	0.6162
DLEU7-AS1	CBX3	antisense	protein_coding	Decoy(MiRNA|RBP)(PTR)	1
DLEU7-AS1	CREB1	antisense	protein_coding	Decoy(MiRNA|RBP)(PTR)	0.1286
DLEU7-AS1	ELMSAN1	antisense	protein_coding	Decoy(MiRNA|RBP)(PTR)	0.06119
DLEU7-AS1	EXOC6	antisense	protein_coding	Co-factor(TR)	0.0213
DLEU7-AS1	GANC	antisense	protein_coding	Decoy(MiRNA|RBP)(PTR)	0.9496
DLEU7-AS1	KDM7A	antisense	protein_coding	Decoy(MiRNA|RBP)(PTR)	0.3646
DLEU7-AS1	LMBR1	antisense	protein_coding	Decoy(MiRNA|RBP)(PTR)	0.4879
DLEU7-AS1	MAML1	antisense	protein_coding	Decoy(MiRNA|RBP)(PTR)	0.03557
DLEU7-AS1	MARCH5	antisense	protein_coding	Decoy(MiRNA|RBP)(PTR)	0.000951
DLEU7-AS1	MCM9	antisense	protein_coding	Decoy(MiRNA|RBP)(PTR)	0.5126
DLEU7-AS1	MLLT10	antisense	protein_coding	Decoy(MiRNA|RBP)(PTR)	0.5331
DLEU7-AS1	PI4K2B	antisense	protein_coding	Decoy(MiRNA|RBP)(PTR)	0.5823
DLEU7-AS1	PLEKHM3	antisense	protein_coding	Decoy(MiRNA|RBP)(PTR)	0.05012
DLEU7-AS1	RBM26	antisense	protein_coding	Decoy(MiRNA|RBP)(PTR)	0.9806
DLEU7-AS1	RUFY2	antisense	protein_coding	Decoy(MiRNA|RBP)(PTR)	0.9943
DLEU7-AS1	SF3A1	antisense	protein_coding	Decoy(MiRNA|RBP)(PTR)	0.03228
DLEU7-AS1	SHOC2	antisense	protein_coding	Decoy(MiRNA|RBP)(PTR)	0.9999
DLEU7-AS1	TMEM87A	antisense	protein_coding	Decoy(MiRNA|RBP)(PTR)	0.04346
DLEU7-AS1	TMF1	antisense	protein_coding	Decoy(MiRNA|RBP)(PTR)	0.9694
DLEU7-AS1	TRAK1	antisense	protein_coding	Decoy(MiRNA|RBP)(PTR)	0.6862
DLEU7-AS1	UBP1	antisense	protein_coding	Co-factor(TR)	0.9982
DLEU7-AS1	VPS13C	antisense	protein_coding	Decoy(MiRNA|RBP)(PTR)	0.05364
DLEU7-AS1	WDR33	antisense	protein_coding	Decoy(MiRNA|RBP)(PTR)	0.8575
DLEU7-AS1	ZDHHC20	antisense	protein_coding	Decoy(MiRNA|RBP)(PTR)	0.2559
DLEU7-AS1	ZNF326	antisense	protein_coding	Decoy(MiRNA|RBP)(PTR)	0.9888
DLG1-AS1	ARPC3	antisense	protein_coding	Co-factor(TR)	0.2745
DLG1-AS1	DNM2	antisense	protein_coding	Decoy(TF)(TR)	0.00187
DLG1-AS1	EIF2AK2	antisense	protein_coding	Co-factor(TR)	0.00000003428
DLG1-AS1	GDI2	antisense	protein_coding	Co-factor(TR)	0.5718
DLG1-AS1	GGA2	antisense	protein_coding	Decoy(TF)(TR)	0.01188
DLG1-AS1	GNAI2	antisense	protein_coding	Co-factor(TR)	0.07661
DLG1-AS1	HDAC7	antisense	protein_coding	Co-factor(TR)	0.000000000001126
DLG1-AS1	IST1	antisense	protein_coding	Co-factor(TR)	0.8434
DLG1-AS1	IST1	antisense	protein_coding	Decoy(TF)(TR)	0.951
DLG1-AS1	NXF1	antisense	protein_coding	Co-factor(TR)	0.7116
DLG1-AS1	PER1	antisense	protein_coding	Co-factor(TR)	0.1856
DLG1-AS1	RAB11A	antisense	protein_coding	Co-factor(TR)	0.434
DLG1-AS1	SEC14L1	antisense	protein_coding	Co-factor(TR)	0.00000001445
DLG1-AS1	SNX2	antisense	protein_coding	Decoy(TF)(TR)	0.5485
DLGAP1-AS2	INPP5B	antisense	protein_coding	Co-factor(TR)	1
DLGAP1-AS2	IST1	antisense	protein_coding	Co-factor(TR)	0.5048
DLGAP1-AS4	CHD2	antisense	protein_coding	Co-factor(TR)	0.7085
DLGAP1-AS4	CHD2	antisense	protein_coding	Guide(TR)	0.108
DLGAP1-AS4	HNRNPF	antisense	protein_coding	Co-factor(TR)	0.00000006326
DLGAP1-AS4	HSPA8	antisense	protein_coding	Co-factor(TR)	0.9987
DLGAP1-AS4	JARID2	antisense	protein_coding	Co-factor(TR)	0.0000158
DLGAP1-AS4	KIF2A	antisense	protein_coding	Decoy(TF)(TR)	0.000000000009339
DLGAP1-AS4	MSH2	antisense	protein_coding	Decoy(TF)(TR)	0.000008242
DLGAP1-AS4	PER1	antisense	protein_coding	Co-factor(TR)	0.1779
DLGAP1-AS4	PER1	antisense	protein_coding	Guide(TR)	0.5772
DLGAP1-AS4	PIGU	antisense	protein_coding	Decoy(TF)(TR)	0.0135
DLGAP1-AS4	SETD3	antisense	protein_coding	Co-factor(TR)	0.1269
DLGAP1-AS4	SETD3	antisense	protein_coding	Decoy(TF)(TR)	0.2634
DLGAP1-AS4	STIP1	antisense	protein_coding	Co-factor(TR)	0.9901
DLGAP1-AS4	UBAP2	antisense	protein_coding	Co-factor(TR)	0.007248
DLGAP1-AS4	WAC	antisense	protein_coding	Co-factor(TR)	0.005187
DLGAP1-AS5	NCBP1	antisense	protein_coding	Co-factor(TR)	0.00116
DLGAP1-AS5	REV1	antisense	protein_coding	Co-factor(TR)	0.000000002648
DLGAP1-AS5	TERF2	antisense	protein_coding	Co-factor(TR)	0.4378
DLX6-AS1	AARS2	antisense	protein_coding	Decoy(TF)(TR)	0.01415
DLX6-AS1	ABI1	antisense	protein_coding	Co-factor(TR)	0.0000001098
DLX6-AS1	ACAD9	antisense	protein_coding	Co-factor(TR)	0.08947
DLX6-AS1	ADAR	antisense	protein_coding	Co-factor(TR)	1
DLX6-AS1	ADAR	antisense	protein_coding	Decoy(TF)(TR)	1
DLX6-AS1	ADNP2	antisense	protein_coding	Decoy(TF)(TR)	0.6584
DLX6-AS1	ADSS	antisense	protein_coding	Decoy(TF)(TR)	0.001995
DLX6-AS1	AFTPH	antisense	protein_coding	Co-factor(TR)	0.0008938
DLX6-AS1	AFTPH	antisense	protein_coding	Decoy(TF)(TR)	0.007652
DLX6-AS1	AHCTF1	antisense	protein_coding	Decoy(TF)(TR)	0.004275
DLX6-AS1	AHSA1	antisense	protein_coding	Co-factor(TR)	0.3465
DLX6-AS1	AKAP10	antisense	protein_coding	Decoy(TF)(TR)	0.5869
DLX6-AS1	AKAP13	antisense	protein_coding	Guide(TR)	0.0000001476
DLX6-AS1	AKAP8	antisense	protein_coding	Co-factor(TR)	0.000001117
DLX6-AS1	AKAP8	antisense	protein_coding	Decoy(TF)(TR)	0.0001159
DLX6-AS1	AMBRA1	antisense	protein_coding	Co-factor(TR)	0.4913
DLX6-AS1	ANKRD27	antisense	protein_coding	Decoy(TF)(TR)	0.575
DLX6-AS1	AP3M2	antisense	protein_coding	Decoy(TF)(TR)	0.9907
DLX6-AS1	AQR	antisense	protein_coding	Decoy(TF)(TR)	0.01267
DLX6-AS1	ARAP1	antisense	protein_coding	Guide(TR)	0.896
DLX6-AS1	ARF3	antisense	protein_coding	Co-factor(TR)	0.06966
DLX6-AS1	ARFGAP2	antisense	protein_coding	Decoy(TF)(TR)	0.8739
DLX6-AS1	ARFGEF1	antisense	protein_coding	Co-factor(TR)	0.9004
DLX6-AS1	ARGLU1	antisense	protein_coding	Decoy(TF)(TR)	0.05644
DLX6-AS1	ARHGEF1	antisense	protein_coding	Co-factor(TR)	0.4772
DLX6-AS1	ARHGEF1	antisense	protein_coding	Decoy(TF)(TR)	0.1624
DLX6-AS1	ARID4B	antisense	protein_coding	Co-factor(TR)	0.001851
DLX6-AS1	ARID4B	antisense	protein_coding	Decoy(TF)(TR)	0.00001005
DLX6-AS1	ARIH1	antisense	protein_coding	Decoy(TF)(TR)	0.4476
DLX6-AS1	ARL6IP1	antisense	protein_coding	Decoy(TF)(TR)	0.04334
DLX6-AS1	ARPP19	antisense	protein_coding	Decoy(TF)(TR)	0.5779
DLX6-AS1	ASB3	antisense	protein_coding	Co-factor(TR)	0.01507
DLX6-AS1	ASB3	antisense	protein_coding	Decoy(TF)(TR)	0.000258
DLX6-AS1	ASCC3	antisense	protein_coding	Co-factor(TR)	0.7123
DLX6-AS1	ASH2L	antisense	protein_coding	Co-factor(TR)	0.9965
DLX6-AS1	ASXL1	antisense	protein_coding	Decoy(TF)(TR)	0.8237
DLX6-AS1	ATAD2B	antisense	protein_coding	Co-factor(TR)	0.0001134
DLX6-AS1	ATF2	antisense	protein_coding	Decoy(TF)(TR)	0.175
DLX6-AS1	ATG16L1	antisense	protein_coding	Decoy(TF)(TR)	1
DLX6-AS1	ATG3	antisense	protein_coding	Decoy(TF)(TR)	0.002701
DLX6-AS1	ATL2	antisense	protein_coding	Co-factor(TR)	0.00000003168
DLX6-AS1	ATL2	antisense	protein_coding	Decoy(TF)(TR)	0.000003513
DLX6-AS1	ATP5B	antisense	protein_coding	Decoy(TF)(TR)	0.9888
DLX6-AS1	ATXN7L3	antisense	protein_coding	Decoy(TF)(TR)	0.939
DLX6-AS1	B4GALT3	antisense	protein_coding	Co-factor(TR)	0.9984
DLX6-AS1	B4GALT3	antisense	protein_coding	Decoy(TF)(TR)	0.999
DLX6-AS1	BABAM1	antisense	protein_coding	Co-factor(TR)	0.8797
DLX6-AS1	BAZ1A	antisense	protein_coding	Decoy(TF)(TR)	0.005642
DLX6-AS1	BCL7B	antisense	protein_coding	Co-factor(TR)	0.000002984
DLX6-AS1	BCL7B	antisense	protein_coding	Decoy(TF)(TR)	0.0001781
DLX6-AS1	BCLAF1	antisense	protein_coding	Decoy(TF)(TR)	0.000004732
DLX6-AS1	BPTF	antisense	protein_coding	Co-factor(TR)	0.1374
DLX6-AS1	BPTF	antisense	protein_coding	Decoy(TF)(TR)	0.07206
DLX6-AS1	BRAP	antisense	protein_coding	Decoy(TF)(TR)	0.05373
DLX6-AS1	BRD9	antisense	protein_coding	Co-factor(TR)	0.08325
DLX6-AS1	BRD9	antisense	protein_coding	Decoy(TF)(TR)	0.08325
DLX6-AS1	BRF1	antisense	protein_coding	Decoy(TF)(TR)	0.8804
DLX6-AS1	BRPF1	antisense	protein_coding	Co-factor(TR)	0.02417
DLX6-AS1	C18orf25	antisense	protein_coding	Co-factor(TR)	0.436
DLX6-AS1	C18orf8	antisense	protein_coding	Decoy(TF)(TR)	0.9998
DLX6-AS1	C1orf52	antisense	protein_coding	Co-factor(TR)	0.09615
DLX6-AS1	C20orf24	antisense	protein_coding	Decoy(TF)(TR)	0.9119
DLX6-AS1	C7orf26	antisense	protein_coding	Decoy(TF)(TR)	0.006221
DLX6-AS1	C9orf78	antisense	protein_coding	Co-factor(TR)	0.9368
DLX6-AS1	CAMSAP1	antisense	protein_coding	Decoy(TF)(TR)	0.9257
DLX6-AS1	CASC3	antisense	protein_coding	Decoy(TF)(TR)	0.788
DLX6-AS1	CBX3	antisense	protein_coding	Co-factor(TR)	0.000000663
DLX6-AS1	CBX3	antisense	protein_coding	Decoy(TF)(TR)	0.00000002073
DLX6-AS1	CBX5	antisense	protein_coding	Co-factor(TR)	0.1511
DLX6-AS1	CCAR2	antisense	protein_coding	Co-factor(TR)	0.9091
DLX6-AS1	CCAR2	antisense	protein_coding	Decoy(TF)(TR)	0.8187
DLX6-AS1	CCDC82	antisense	protein_coding	Co-factor(TR)	0.0006219
DLX6-AS1	CCDC93	antisense	protein_coding	Co-factor(TR)	0.6787
DLX6-AS1	CCDC94	antisense	protein_coding	Decoy(TF)(TR)	0.08227
DLX6-AS1	CCM2	antisense	protein_coding	Co-factor(TR)	0.5913
DLX6-AS1	CCT2	antisense	protein_coding	Co-factor(TR)	0.03587
DLX6-AS1	CCT2	antisense	protein_coding	Decoy(TF)(TR)	0.2848
DLX6-AS1	CCT3	antisense	protein_coding	Decoy(TF)(TR)	0.8604
DLX6-AS1	CDC27	antisense	protein_coding	Decoy(TF)(TR)	0.002915
DLX6-AS1	CDC42SE2	antisense	protein_coding	Decoy(TF)(TR)	0.01291
DLX6-AS1	CDC5L	antisense	protein_coding	Co-factor(TR)	0.8494
DLX6-AS1	CDC5L	antisense	protein_coding	Decoy(TF)(TR)	0.5374
DLX6-AS1	CDK11B	antisense	protein_coding	Decoy(TF)(TR)	0.00003386
DLX6-AS1	CDK12	antisense	protein_coding	Co-factor(TR)	0.00000693
DLX6-AS1	CDK13	antisense	protein_coding	Decoy(TF)(TR)	0.2426
DLX6-AS1	CDK9	antisense	protein_coding	Decoy(TF)(TR)	0.2331
DLX6-AS1	CDYL	antisense	protein_coding	Co-factor(TR)	0.00004185
DLX6-AS1	CDYL	antisense	protein_coding	Decoy(TF)(TR)	0.001698
DLX6-AS1	CELF1	antisense	protein_coding	Co-factor(TR)	0.7587
DLX6-AS1	CELF1	antisense	protein_coding	Decoy(TF)(TR)	0.1061
DLX6-AS1	CEP120	antisense	protein_coding	Co-factor(TR)	0.9647
DLX6-AS1	CEP192	antisense	protein_coding	Co-factor(TR)	0.0009342
DLX6-AS1	CEP192	antisense	protein_coding	Decoy(TF)(TR)	0.0006418
DLX6-AS1	CEP63	antisense	protein_coding	Co-factor(TR)	0.9275
DLX6-AS1	CGGBP1	antisense	protein_coding	Co-factor(TR)	0.8043
DLX6-AS1	CGGBP1	antisense	protein_coding	Decoy(TF)(TR)	0.8325
DLX6-AS1	CHD8	antisense	protein_coding	Co-factor(TR)	0.9903
DLX6-AS1	CIAO1	antisense	protein_coding	Decoy(TF)(TR)	0.5525
DLX6-AS1	CKAP5	antisense	protein_coding	Decoy(TF)(TR)	0.03011
DLX6-AS1	CLASP2	antisense	protein_coding	Co-factor(TR)	0.02477
DLX6-AS1	CLASP2	antisense	protein_coding	Decoy(TF)(TR)	0.2213
DLX6-AS1	CLK1	antisense	protein_coding	Guide(TR)	0.9998
DLX6-AS1	CLPX	antisense	protein_coding	Co-factor(TR)	0.6336
DLX6-AS1	CMTR1	antisense	protein_coding	Co-factor(TR)	0.5232
DLX6-AS1	CMTR1	antisense	protein_coding	Decoy(TF)(TR)	0.2433
DLX6-AS1	CNBP	antisense	protein_coding	Decoy(TF)(TR)	1
DLX6-AS1	CNOT2	antisense	protein_coding	Co-factor(TR)	0.00003115
DLX6-AS1	CNOT2	antisense	protein_coding	Decoy(TF)(TR)	0.0004628
DLX6-AS1	CNOT6L	antisense	protein_coding	Co-factor(TR)	0.02113
DLX6-AS1	CNOT6L	antisense	protein_coding	Guide(TR)	0.0001917
DLX6-AS1	CNOT7	antisense	protein_coding	Decoy(TF)(TR)	0.3466
DLX6-AS1	COQ7	antisense	protein_coding	Decoy(TF)(TR)	1
DLX6-AS1	CPSF6	antisense	protein_coding	Decoy(TF)(TR)	0.0000000223
DLX6-AS1	CRKL	antisense	protein_coding	Co-factor(TR)	0.9984
DLX6-AS1	CRKL	antisense	protein_coding	Decoy(TF)(TR)	0.907
DLX6-AS1	CS	antisense	protein_coding	Decoy(TF)(TR)	0.1965
DLX6-AS1	CSE1L	antisense	protein_coding	Co-factor(TR)	0.07409
DLX6-AS1	CSPP1	antisense	protein_coding	Co-factor(TR)	0.7071
DLX6-AS1	CSPP1	antisense	protein_coding	Decoy(TF)(TR)	0.6427
DLX6-AS1	CUL1	antisense	protein_coding	Decoy(TF)(TR)	0.9277
DLX6-AS1	CUL2	antisense	protein_coding	Co-factor(TR)	0.6035
DLX6-AS1	CUL2	antisense	protein_coding	Decoy(TF)(TR)	0.2339
DLX6-AS1	CUL3	antisense	protein_coding	Co-factor(TR)	0.07995
DLX6-AS1	CUL3	antisense	protein_coding	Decoy(TF)(TR)	0.05735
DLX6-AS1	CUL5	antisense	protein_coding	Decoy(TF)(TR)	0.4915
DLX6-AS1	CWF19L1	antisense	protein_coding	Co-factor(TR)	0.0002301
DLX6-AS1	CYTH1	antisense	protein_coding	Guide(TR)	0.2359
DLX6-AS1	DAP3	antisense	protein_coding	Co-factor(TR)	0.985
DLX6-AS1	DCAF12	antisense	protein_coding	Co-factor(TR)	0.001314
DLX6-AS1	DCAF7	antisense	protein_coding	Decoy(TF)(TR)	0.06703
DLX6-AS1	DCP1A	antisense	protein_coding	Co-factor(TR)	0.005358
DLX6-AS1	DDX3X	antisense	protein_coding	Co-factor(TR)	0.9996
DLX6-AS1	DDX42	antisense	protein_coding	Co-factor(TR)	0.02734
DLX6-AS1	DDX5	antisense	protein_coding	Co-factor(TR)	0.1465
DLX6-AS1	DDX5	antisense	protein_coding	Decoy(TF)(TR)	0.07437
DLX6-AS1	DENND4B	antisense	protein_coding	Co-factor(TR)	0.263
DLX6-AS1	DENND4B	antisense	protein_coding	Decoy(TF)(TR)	0.004212
DLX6-AS1	DENND6A	antisense	protein_coding	Co-factor(TR)	0.1673
DLX6-AS1	DGKZ	antisense	protein_coding	Decoy(TF)(TR)	0.00000000005294
DLX6-AS1	DHX30	antisense	protein_coding	Co-factor(TR)	0.1306
DLX6-AS1	DHX30	antisense	protein_coding	Decoy(TF)(TR)	0.2557
DLX6-AS1	DHX36	antisense	protein_coding	Co-factor(TR)	0.04638
DLX6-AS1	DHX38	antisense	protein_coding	Decoy(TF)(TR)	0.6015
DLX6-AS1	DICER1	antisense	protein_coding	Co-factor(TR)	1
DLX6-AS1	DIDO1	antisense	protein_coding	Decoy(TF)(TR)	0.00002892
DLX6-AS1	DLD	antisense	protein_coding	Decoy(TF)(TR)	1
DLX6-AS1	DMTF1	antisense	protein_coding	Decoy(TF)(TR)	0.0000003131
DLX6-AS1	DNAJA2	antisense	protein_coding	Decoy(TF)(TR)	0.9741
DLX6-AS1	DNAJC7	antisense	protein_coding	Co-factor(TR)	0.9999
DLX6-AS1	DNAJC7	antisense	protein_coding	Decoy(TF)(TR)	0.9992
DLX6-AS1	DNM1L	antisense	protein_coding	Decoy(TF)(TR)	0.979
DLX6-AS1	DPP8	antisense	protein_coding	Co-factor(TR)	0.8051
DLX6-AS1	DPP8	antisense	protein_coding	Decoy(TF)(TR)	0.8677
DLX6-AS1	DRG2	antisense	protein_coding	Decoy(TF)(TR)	0.7455
DLX6-AS1	DYNC1LI1	antisense	protein_coding	Decoy(TF)(TR)	0.1799
DLX6-AS1	DYRK1A	antisense	protein_coding	Decoy(TF)(TR)	0.00143
DLX6-AS1	E2F3	antisense	protein_coding	Co-factor(TR)	0.005175
DLX6-AS1	EAF1	antisense	protein_coding	Co-factor(TR)	0.005548
DLX6-AS1	ECD	antisense	protein_coding	Co-factor(TR)	0.9186
DLX6-AS1	ECD	antisense	protein_coding	Decoy(TF)(TR)	0.4247
DLX6-AS1	EDC4	antisense	protein_coding	Decoy(TF)(TR)	0.8148
DLX6-AS1	EIF2B5	antisense	protein_coding	Decoy(TF)(TR)	0.5379
DLX6-AS1	EIF4ENIF1	antisense	protein_coding	Decoy(TF)(TR)	0.08064
DLX6-AS1	ELL	antisense	protein_coding	Co-factor(TR)	0.2445
DLX6-AS1	ELL	antisense	protein_coding	Guide(TR)	0.3879
DLX6-AS1	ENSA	antisense	protein_coding	Co-factor(TR)	1
DLX6-AS1	ENSA	antisense	protein_coding	Decoy(TF)(TR)	1
DLX6-AS1	ERI1	antisense	protein_coding	Co-factor(TR)	0.9661
DLX6-AS1	ERI1	antisense	protein_coding	Decoy(TF)(TR)	0.9056
DLX6-AS1	ERICH1	antisense	protein_coding	Decoy(TF)(TR)	0.3234
DLX6-AS1	ERN1	antisense	protein_coding	Co-factor(TR)	0.001026
DLX6-AS1	ERN1	antisense	protein_coding	Guide(TR)	0.0000831
DLX6-AS1	ETNK1	antisense	protein_coding	Co-factor(TR)	0.07742
DLX6-AS1	EXOC6	antisense	protein_coding	Decoy(TF)(TR)	0.001194
DLX6-AS1	FAM192A	antisense	protein_coding	Co-factor(TR)	0.9663
DLX6-AS1	FAM192A	antisense	protein_coding	Decoy(TF)(TR)	0.5031
DLX6-AS1	FAM208B	antisense	protein_coding	Co-factor(TR)	0.05858
DLX6-AS1	FAM208B	antisense	protein_coding	Decoy(TF)(TR)	0.2315
DLX6-AS1	FBXO38	antisense	protein_coding	Decoy(TF)(TR)	0.8812
DLX6-AS1	FBXO42	antisense	protein_coding	Co-factor(TR)	0.4221
DLX6-AS1	FBXW11	antisense	protein_coding	Co-factor(TR)	0.123
DLX6-AS1	FGFR1OP2	antisense	protein_coding	Co-factor(TR)	0.3087
DLX6-AS1	FGFR1OP2	antisense	protein_coding	Decoy(TF)(TR)	0.2383
DLX6-AS1	FKBP15	antisense	protein_coding	Decoy(TF)(TR)	0.398
DLX6-AS1	FNBP4	antisense	protein_coding	Co-factor(TR)	0.09567
DLX6-AS1	FNBP4	antisense	protein_coding	Decoy(TF)(TR)	0.01651
DLX6-AS1	FOXJ3	antisense	protein_coding	Co-factor(TR)	0.004272
DLX6-AS1	FOXN2	antisense	protein_coding	Co-factor(TR)	0.03585
DLX6-AS1	FOXN2	antisense	protein_coding	Decoy(TF)(TR)	0.02033
DLX6-AS1	FOXN3	antisense	protein_coding	Guide(TR)	0.01181
DLX6-AS1	FUS	antisense	protein_coding	Co-factor(TR)	0.00000000000007218
DLX6-AS1	G3BP1	antisense	protein_coding	Co-factor(TR)	0.7139
DLX6-AS1	G3BP2	antisense	protein_coding	Co-factor(TR)	0.8932
DLX6-AS1	G3BP2	antisense	protein_coding	Decoy(TF)(TR)	1
DLX6-AS1	GAPVD1	antisense	protein_coding	Co-factor(TR)	1
DLX6-AS1	GAPVD1	antisense	protein_coding	Decoy(TF)(TR)	1
DLX6-AS1	GATAD2A	antisense	protein_coding	Decoy(TF)(TR)	0.2254
DLX6-AS1	GDAP2	antisense	protein_coding	Decoy(TF)(TR)	0.9986
DLX6-AS1	GDI2	antisense	protein_coding	Co-factor(TR)	1
DLX6-AS1	GIGYF2	antisense	protein_coding	Co-factor(TR)	0.9763
DLX6-AS1	GMEB1	antisense	protein_coding	Co-factor(TR)	0.000003988
DLX6-AS1	GMEB1	antisense	protein_coding	Decoy(TF)(TR)	0.0000001385
DLX6-AS1	GMPS	antisense	protein_coding	Co-factor(TR)	0.01146
DLX6-AS1	GMPS	antisense	protein_coding	Decoy(TF)(TR)	0.11
DLX6-AS1	GNA13	antisense	protein_coding	Decoy(TF)(TR)	0.7547
DLX6-AS1	GNAI2	antisense	protein_coding	Co-factor(TR)	0.00000001157
DLX6-AS1	GOSR1	antisense	protein_coding	Co-factor(TR)	0.9176
DLX6-AS1	GOSR1	antisense	protein_coding	Decoy(TF)(TR)	0.7403
DLX6-AS1	GPATCH2L	antisense	protein_coding	Co-factor(TR)	0.9707
DLX6-AS1	GPATCH8	antisense	protein_coding	Co-factor(TR)	0.02323
DLX6-AS1	GPBP1	antisense	protein_coding	Co-factor(TR)	1
DLX6-AS1	GPBP1	antisense	protein_coding	Decoy(TF)(TR)	1
DLX6-AS1	GPBP1L1	antisense	protein_coding	Co-factor(TR)	0.5415
DLX6-AS1	GRB2	antisense	protein_coding	Co-factor(TR)	0.7521
DLX6-AS1	GRB2	antisense	protein_coding	Decoy(TF)(TR)	0.7528
DLX6-AS1	GSPT1	antisense	protein_coding	Co-factor(TR)	0.2266
DLX6-AS1	GSPT1	antisense	protein_coding	Decoy(TF)(TR)	0.4124
DLX6-AS1	GTF3C5	antisense	protein_coding	Co-factor(TR)	0.08443
DLX6-AS1	H3F3A	antisense	protein_coding	Co-factor(TR)	0.1143
DLX6-AS1	H3F3A	antisense	protein_coding	Decoy(TF)(TR)	0.07404
DLX6-AS1	HEATR1	antisense	protein_coding	Co-factor(TR)	0.5694
DLX6-AS1	HECTD1	antisense	protein_coding	Co-factor(TR)	0.9998
DLX6-AS1	HECTD1	antisense	protein_coding	Decoy(TF)(TR)	0.9984
DLX6-AS1	HERC3	antisense	protein_coding	Guide(TR)	0.7608
DLX6-AS1	HIPK1	antisense	protein_coding	Co-factor(TR)	0.8095
DLX6-AS1	HIPK1	antisense	protein_coding	Decoy(TF)(TR)	0.3032
DLX6-AS1	HMGN1	antisense	protein_coding	Co-factor(TR)	0.03047
DLX6-AS1	HNRNPA3	antisense	protein_coding	Co-factor(TR)	0.001541
DLX6-AS1	HNRNPD	antisense	protein_coding	Co-factor(TR)	0.00000000006554
DLX6-AS1	HNRNPDL	antisense	protein_coding	Decoy(TF)(TR)	0.0007143
DLX6-AS1	HNRNPF	antisense	protein_coding	Co-factor(TR)	0.0000000000002124
DLX6-AS1	HNRNPF	antisense	protein_coding	Decoy(TF)(TR)	0.000000000000001345
DLX6-AS1	HNRNPUL1	antisense	protein_coding	Co-factor(TR)	0.9998
DLX6-AS1	HNRNPUL1	antisense	protein_coding	Decoy(TF)(TR)	0.9697
DLX6-AS1	HSP90AA1	antisense	protein_coding	Decoy(TF)(TR)	0.9369
DLX6-AS1	HSP90AB1	antisense	protein_coding	Decoy(TF)(TR)	0.003046
DLX6-AS1	HSPA4	antisense	protein_coding	Decoy(TF)(TR)	0.526
DLX6-AS1	HSPH1	antisense	protein_coding	Decoy(TF)(TR)	0.02143
DLX6-AS1	HUS1	antisense	protein_coding	Decoy(TF)(TR)	0.007232
DLX6-AS1	ICE1	antisense	protein_coding	Decoy(TF)(TR)	0.09759
DLX6-AS1	IKBKAP	antisense	protein_coding	Decoy(TF)(TR)	0.9923
DLX6-AS1	ILF2	antisense	protein_coding	Decoy(TF)(TR)	0.00002452
DLX6-AS1	ILF3	antisense	protein_coding	Co-factor(TR)	0.0000001128
DLX6-AS1	ILF3	antisense	protein_coding	Decoy(TF)(TR)	0.000000008371
DLX6-AS1	INO80	antisense	protein_coding	Decoy(TF)(TR)	0.0000003344
DLX6-AS1	INTS4	antisense	protein_coding	Decoy(TF)(TR)	0.3516
DLX6-AS1	INTS9	antisense	protein_coding	Co-factor(TR)	0.0000004615
DLX6-AS1	INTS9	antisense	protein_coding	Decoy(TF)(TR)	0.02958
DLX6-AS1	IPO9	antisense	protein_coding	Decoy(TF)(TR)	0.02147
DLX6-AS1	IST1	antisense	protein_coding	Co-factor(TR)	0.983
DLX6-AS1	IVNS1ABP	antisense	protein_coding	Decoy(TF)(TR)	0.000008109
DLX6-AS1	KAT7	antisense	protein_coding	Decoy(TF)(TR)	0.000005051
DLX6-AS1	KAT8	antisense	protein_coding	Co-factor(TR)	0.9504
DLX6-AS1	KAT8	antisense	protein_coding	Decoy(TF)(TR)	0.9924
DLX6-AS1	KATNB1	antisense	protein_coding	Co-factor(TR)	0.004098
DLX6-AS1	KATNB1	antisense	protein_coding	Decoy(TF)(TR)	0.003413
DLX6-AS1	KBTBD2	antisense	protein_coding	Co-factor(TR)	0.3083
DLX6-AS1	KBTBD2	antisense	protein_coding	Decoy(TF)(TR)	0.357
DLX6-AS1	KCTD20	antisense	protein_coding	Decoy(TF)(TR)	0.9466
DLX6-AS1	KDM1A	antisense	protein_coding	Decoy(TF)(TR)	0.6551
DLX6-AS1	KDM2A	antisense	protein_coding	Co-factor(TR)	0.4493
DLX6-AS1	KDM2B	antisense	protein_coding	Decoy(TF)(TR)	0.05298
DLX6-AS1	KIAA0100	antisense	protein_coding	Co-factor(TR)	0.9042
DLX6-AS1	KIAA0586	antisense	protein_coding	Co-factor(TR)	1
DLX6-AS1	KIAA0586	antisense	protein_coding	Decoy(TF)(TR)	0.9998
DLX6-AS1	KIF2A	antisense	protein_coding	Co-factor(TR)	0.000006894
DLX6-AS1	KIF2A	antisense	protein_coding	Decoy(TF)(TR)	0.0003599
DLX6-AS1	KLHDC4	antisense	protein_coding	Co-factor(TR)	0.000000002491
DLX6-AS1	KLHDC4	antisense	protein_coding	Decoy(TF)(TR)	0.00000001149
DLX6-AS1	KLHL18	antisense	protein_coding	Decoy(TF)(TR)	0.405
DLX6-AS1	KLHL8	antisense	protein_coding	Decoy(TF)(TR)	0.00004394
DLX6-AS1	LIG3	antisense	protein_coding	Decoy(TF)(TR)	0.3114
DLX6-AS1	LRRC47	antisense	protein_coding	Decoy(TF)(TR)	0.2186
DLX6-AS1	LRWD1	antisense	protein_coding	Co-factor(TR)	0.04174
DLX6-AS1	LRWD1	antisense	protein_coding	Decoy(TF)(TR)	0.06754
DLX6-AS1	LSG1	antisense	protein_coding	Decoy(TF)(TR)	0.000003486
DLX6-AS1	LUC7L	antisense	protein_coding	Decoy(TF)(TR)	0.7175
DLX6-AS1	LUC7L2	antisense	protein_coding	Decoy(TF)(TR)	0.3398
DLX6-AS1	MADD	antisense	protein_coding	Co-factor(TR)	0.00000000000001041
DLX6-AS1	MAP3K2	antisense	protein_coding	Guide(TR)	0.2305
DLX6-AS1	MAP4K4	antisense	protein_coding	Co-factor(TR)	0.006043
DLX6-AS1	MAPK14	antisense	protein_coding	Co-factor(TR)	0.9268
DLX6-AS1	MARCH7	antisense	protein_coding	Co-factor(TR)	0.7956
DLX6-AS1	MARCH7	antisense	protein_coding	Decoy(TF)(TR)	0.00273
DLX6-AS1	MAT2A	antisense	protein_coding	Co-factor(TR)	0.009458
DLX6-AS1	MAZ	antisense	protein_coding	Decoy(TF)(TR)	1
DLX6-AS1	MED4	antisense	protein_coding	Co-factor(TR)	0.006549
DLX6-AS1	MED4	antisense	protein_coding	Decoy(TF)(TR)	0.0002602
DLX6-AS1	METTL16	antisense	protein_coding	Co-factor(TR)	0.01205
DLX6-AS1	METTL16	antisense	protein_coding	Decoy(TF)(TR)	0.06088
DLX6-AS1	MGA	antisense	protein_coding	Co-factor(TR)	0.3485
DLX6-AS1	MIER1	antisense	protein_coding	Co-factor(TR)	0.007006
DLX6-AS1	MKL1	antisense	protein_coding	Guide(TR)	0.1311
DLX6-AS1	MLH1	antisense	protein_coding	Co-factor(TR)	0.000003055
DLX6-AS1	MLLT10	antisense	protein_coding	Decoy(TF)(TR)	0.007787
DLX6-AS1	MRGBP	antisense	protein_coding	Decoy(TF)(TR)	0.7285
DLX6-AS1	MSL1	antisense	protein_coding	Co-factor(TR)	0.8069
DLX6-AS1	MSL1	antisense	protein_coding	Decoy(TF)(TR)	0.8569
DLX6-AS1	MTDH	antisense	protein_coding	Decoy(TF)(TR)	0.8845
DLX6-AS1	MTMR12	antisense	protein_coding	Decoy(TF)(TR)	0.00006253
DLX6-AS1	MTMR14	antisense	protein_coding	Decoy(TF)(TR)	0.5837
DLX6-AS1	MTOR	antisense	protein_coding	Decoy(TF)(TR)	0.9709
DLX6-AS1	MTR	antisense	protein_coding	Decoy(TF)(TR)	0.6363
DLX6-AS1	NAA15	antisense	protein_coding	Co-factor(TR)	0.08222
DLX6-AS1	NAA16	antisense	protein_coding	Co-factor(TR)	0.02498
DLX6-AS1	NADK	antisense	protein_coding	Decoy(TF)(TR)	1
DLX6-AS1	NBN	antisense	protein_coding	Decoy(TF)(TR)	0.1956
DLX6-AS1	NDUFS3	antisense	protein_coding	Co-factor(TR)	0.8399
DLX6-AS1	NECAP1	antisense	protein_coding	Co-factor(TR)	0.8103
DLX6-AS1	NEMF	antisense	protein_coding	Decoy(TF)(TR)	0.0005855
DLX6-AS1	NEURL4	antisense	protein_coding	Decoy(TF)(TR)	1
DLX6-AS1	NFYC	antisense	protein_coding	Co-factor(TR)	0.00000002714
DLX6-AS1	NFYC	antisense	protein_coding	Decoy(TF)(TR)	0.0004536
DLX6-AS1	NGLY1	antisense	protein_coding	Decoy(TF)(TR)	0.00000173
DLX6-AS1	NLK	antisense	protein_coding	Co-factor(TR)	0.06361
DLX6-AS1	NOL9	antisense	protein_coding	Decoy(TF)(TR)	0.2804
DLX6-AS1	NONO	antisense	protein_coding	Co-factor(TR)	1
DLX6-AS1	NPAT	antisense	protein_coding	Decoy(TF)(TR)	0.02332
DLX6-AS1	NPLOC4	antisense	protein_coding	Decoy(TF)(TR)	0.4468
DLX6-AS1	NR2C2	antisense	protein_coding	Co-factor(TR)	0.5368
DLX6-AS1	NR2C2	antisense	protein_coding	Decoy(TF)(TR)	0.7779
DLX6-AS1	NRF1	antisense	protein_coding	Co-factor(TR)	0.00009787
DLX6-AS1	NRF1	antisense	protein_coding	Decoy(TF)(TR)	0.00000001072
DLX6-AS1	NSD1	antisense	protein_coding	Co-factor(TR)	1
DLX6-AS1	NUCKS1	antisense	protein_coding	Decoy(TF)(TR)	0.2165
DLX6-AS1	NUDT21	antisense	protein_coding	Co-factor(TR)	0.7954
DLX6-AS1	NUP153	antisense	protein_coding	Co-factor(TR)	0.0002863
DLX6-AS1	NUP153	antisense	protein_coding	Decoy(TF)(TR)	0.0002473
DLX6-AS1	NUP155	antisense	protein_coding	Co-factor(TR)	0.000002036
DLX6-AS1	NUP50	antisense	protein_coding	Co-factor(TR)	0.000001628
DLX6-AS1	NUP50	antisense	protein_coding	Decoy(TF)(TR)	0.00000009496
DLX6-AS1	NUP93	antisense	protein_coding	Co-factor(TR)	0.1416
DLX6-AS1	NUP93	antisense	protein_coding	Decoy(TF)(TR)	0.08221
DLX6-AS1	NUP98	antisense	protein_coding	Co-factor(TR)	0.000000007602
DLX6-AS1	NUP98	antisense	protein_coding	Decoy(TF)(TR)	0.00000000007877
DLX6-AS1	OPA1	antisense	protein_coding	Decoy(TF)(TR)	0.000000000000000000003527
DLX6-AS1	OSBPL11	antisense	protein_coding	Co-factor(TR)	0.2831
DLX6-AS1	OSBPL11	antisense	protein_coding	Decoy(TF)(TR)	0.3738
DLX6-AS1	OTUD4	antisense	protein_coding	Co-factor(TR)	0.03416
DLX6-AS1	PABPC4	antisense	protein_coding	Co-factor(TR)	0.03687
DLX6-AS1	PAF1	antisense	protein_coding	Co-factor(TR)	0.6519
DLX6-AS1	PAFAH1B1	antisense	protein_coding	Co-factor(TR)	0.1395
DLX6-AS1	PAIP2	antisense	protein_coding	Co-factor(TR)	0.0007822
DLX6-AS1	PAIP2	antisense	protein_coding	Decoy(TF)(TR)	0.008371
DLX6-AS1	PANK2	antisense	protein_coding	Decoy(TF)(TR)	0.00025
DLX6-AS1	PAPOLA	antisense	protein_coding	Co-factor(TR)	0.000002118
DLX6-AS1	PAPOLA	antisense	protein_coding	Decoy(TF)(TR)	0.00002198
DLX6-AS1	PARP1	antisense	protein_coding	Decoy(TF)(TR)	0.1715
DLX6-AS1	PCF11	antisense	protein_coding	Decoy(TF)(TR)	0.0006473
DLX6-AS1	PCMT1	antisense	protein_coding	Co-factor(TR)	1
DLX6-AS1	PDPK1	antisense	protein_coding	Decoy(TF)(TR)	0.1009
DLX6-AS1	PDS5A	antisense	protein_coding	Decoy(TF)(TR)	0.1629
DLX6-AS1	PDS5B	antisense	protein_coding	Decoy(TF)(TR)	0.1213
DLX6-AS1	PEX26	antisense	protein_coding	Co-factor(TR)	0.9999
DLX6-AS1	PEX26	antisense	protein_coding	Decoy(TF)(TR)	0.9997
DLX6-AS1	PHF12	antisense	protein_coding	Co-factor(TR)	0.0255
DLX6-AS1	PHF20	antisense	protein_coding	Decoy(TF)(TR)	0.7079
DLX6-AS1	PHF20L1	antisense	protein_coding	Decoy(TF)(TR)	0.1063
DLX6-AS1	PHIP	antisense	protein_coding	Co-factor(TR)	0.2973
DLX6-AS1	PIAS1	antisense	protein_coding	Co-factor(TR)	0.1976
DLX6-AS1	PIAS4	antisense	protein_coding	Decoy(TF)(TR)	0.9999
DLX6-AS1	PIGU	antisense	protein_coding	Decoy(TF)(TR)	0.1401
DLX6-AS1	PIK3R1	antisense	protein_coding	Co-factor(TR)	0.0000000000004122
DLX6-AS1	PIK3R1	antisense	protein_coding	Guide(TR)	0.000000000466
DLX6-AS1	PIK3R4	antisense	protein_coding	Decoy(TF)(TR)	0.9834
DLX6-AS1	PINX1	antisense	protein_coding	Co-factor(TR)	0.0000000000008503
DLX6-AS1	PINX1	antisense	protein_coding	Decoy(TF)(TR)	0.0000000001207
DLX6-AS1	PITHD1	antisense	protein_coding	Decoy(TF)(TR)	0.06104
DLX6-AS1	PITPNA	antisense	protein_coding	Decoy(TF)(TR)	0.5236
DLX6-AS1	PNN	antisense	protein_coding	Co-factor(TR)	0.0468
DLX6-AS1	PNRC2	antisense	protein_coding	Decoy(TF)(TR)	0.6751
DLX6-AS1	POLR3E	antisense	protein_coding	Decoy(TF)(TR)	0.0000000002061
DLX6-AS1	POU2F1	antisense	protein_coding	Co-factor(TR)	0.000000005814
DLX6-AS1	PPIP5K2	antisense	protein_coding	Decoy(TF)(TR)	0.008
DLX6-AS1	PPM1A	antisense	protein_coding	Co-factor(TR)	0.9886
DLX6-AS1	PPM1D	antisense	protein_coding	Co-factor(TR)	0.04486
DLX6-AS1	PPM1D	antisense	protein_coding	Decoy(TF)(TR)	0.1195
DLX6-AS1	PPM1G	antisense	protein_coding	Decoy(TF)(TR)	0.06389
DLX6-AS1	PPP1R12A	antisense	protein_coding	Decoy(TF)(TR)	0.6058
DLX6-AS1	PPP1R12B	antisense	protein_coding	Guide(TR)	0.00000000005526
DLX6-AS1	PPP1R15B	antisense	protein_coding	Decoy(TF)(TR)	0.05835
DLX6-AS1	PPP2R5C	antisense	protein_coding	Co-factor(TR)	1
DLX6-AS1	PPP5C	antisense	protein_coding	Co-factor(TR)	0.6979
DLX6-AS1	PPP6C	antisense	protein_coding	Decoy(TF)(TR)	1
DLX6-AS1	PPP6R3	antisense	protein_coding	Decoy(TF)(TR)	0.0001463
DLX6-AS1	PRDM10	antisense	protein_coding	Decoy(TF)(TR)	0.008797
DLX6-AS1	PRPF3	antisense	protein_coding	Co-factor(TR)	0.08609
DLX6-AS1	PRPF3	antisense	protein_coding	Decoy(TF)(TR)	0.002067
DLX6-AS1	PRPF4B	antisense	protein_coding	Decoy(TF)(TR)	0.00921
DLX6-AS1	PRR14L	antisense	protein_coding	Decoy(TF)(TR)	0.2182
DLX6-AS1	PSMC4	antisense	protein_coding	Decoy(TF)(TR)	0.2755
DLX6-AS1	PSMD6	antisense	protein_coding	Decoy(TF)(TR)	1
DLX6-AS1	PSPC1	antisense	protein_coding	Decoy(TF)(TR)	0.03675
DLX6-AS1	PTAR1	antisense	protein_coding	Decoy(TF)(TR)	0.8625
DLX6-AS1	QRICH1	antisense	protein_coding	Decoy(TF)(TR)	0.9999
DLX6-AS1	RABEP1	antisense	protein_coding	Co-factor(TR)	0.9511
DLX6-AS1	RABEP1	antisense	protein_coding	Decoy(TF)(TR)	0.9199
DLX6-AS1	RALBP1	antisense	protein_coding	Decoy(TF)(TR)	0.9954
DLX6-AS1	RANBP2	antisense	protein_coding	Decoy(TF)(TR)	0.3371
DLX6-AS1	RASA2	antisense	protein_coding	Co-factor(TR)	0.1924
DLX6-AS1	RASA2	antisense	protein_coding	Guide(TR)	0.07413
DLX6-AS1	RB1	antisense	protein_coding	Decoy(TF)(TR)	0.9955
DLX6-AS1	RBBP6	antisense	protein_coding	Co-factor(TR)	0.0000000008021
DLX6-AS1	RBBP6	antisense	protein_coding	Decoy(TF)(TR)	0.00000006081
DLX6-AS1	RBM17	antisense	protein_coding	Co-factor(TR)	0.000000004616
DLX6-AS1	RBM17	antisense	protein_coding	Decoy(TF)(TR)	0.00000009659
DLX6-AS1	RBM19	antisense	protein_coding	Decoy(TF)(TR)	0.8489
DLX6-AS1	RBM22	antisense	protein_coding	Decoy(TF)(TR)	0.221
DLX6-AS1	RBM25	antisense	protein_coding	Co-factor(TR)	0.0007411
DLX6-AS1	RBM25	antisense	protein_coding	Decoy(TF)(TR)	0.000474
DLX6-AS1	RBM26	antisense	protein_coding	Co-factor(TR)	0.02257
DLX6-AS1	RBM26	antisense	protein_coding	Decoy(TF)(TR)	0.6726
DLX6-AS1	RBM28	antisense	protein_coding	Decoy(TF)(TR)	0.6109
DLX6-AS1	RBM39	antisense	protein_coding	Co-factor(TR)	0.000000000000000000002921
DLX6-AS1	RBM39	antisense	protein_coding	Decoy(TF)(TR)	0.000000000000000000002357
DLX6-AS1	RBM6	antisense	protein_coding	Co-factor(TR)	1
DLX6-AS1	RC3H2	antisense	protein_coding	Co-factor(TR)	0.9422
DLX6-AS1	RERE	antisense	protein_coding	Co-factor(TR)	0.00000000006157
DLX6-AS1	REV1	antisense	protein_coding	Decoy(TF)(TR)	0.0001508
DLX6-AS1	REXO1	antisense	protein_coding	Decoy(TF)(TR)	0.0004313
DLX6-AS1	RFC2	antisense	protein_coding	Co-factor(TR)	0.000000000000002049
DLX6-AS1	RFWD2	antisense	protein_coding	Decoy(TF)(TR)	0.001115
DLX6-AS1	RHOT1	antisense	protein_coding	Decoy(TF)(TR)	1
DLX6-AS1	RIF1	antisense	protein_coding	Decoy(TF)(TR)	0.00000000000000000000000000009904
DLX6-AS1	RMND5A	antisense	protein_coding	Co-factor(TR)	0.00003883
DLX6-AS1	RNF138	antisense	protein_coding	Co-factor(TR)	0.000005243
DLX6-AS1	RNF138	antisense	protein_coding	Decoy(TF)(TR)	0.0002004
DLX6-AS1	RNF168	antisense	protein_coding	Co-factor(TR)	0.0008643
DLX6-AS1	RNF168	antisense	protein_coding	Decoy(TF)(TR)	0.004426
DLX6-AS1	RNF20	antisense	protein_coding	Co-factor(TR)	0.9722
DLX6-AS1	RNF216	antisense	protein_coding	Co-factor(TR)	1
DLX6-AS1	RNF216	antisense	protein_coding	Decoy(TF)(TR)	0.9999
DLX6-AS1	RNF220	antisense	protein_coding	Decoy(TF)(TR)	0.004118
DLX6-AS1	RNF4	antisense	protein_coding	Decoy(TF)(TR)	0.00007105
DLX6-AS1	RNF40	antisense	protein_coding	Co-factor(TR)	0.97
DLX6-AS1	RNF44	antisense	protein_coding	Co-factor(TR)	0.0873
DLX6-AS1	RNGTT	antisense	protein_coding	Decoy(TF)(TR)	0.0485
DLX6-AS1	RNMT	antisense	protein_coding	Co-factor(TR)	0.2474
DLX6-AS1	RNMT	antisense	protein_coding	Decoy(TF)(TR)	0.5638
DLX6-AS1	RNPS1	antisense	protein_coding	Decoy(TF)(TR)	0.000003564
DLX6-AS1	ROCK1	antisense	protein_coding	Co-factor(TR)	0.9782
DLX6-AS1	RPA2	antisense	protein_coding	Co-factor(TR)	0.000003699
DLX6-AS1	RPRD1B	antisense	protein_coding	Co-factor(TR)	0.3314
DLX6-AS1	RPRD1B	antisense	protein_coding	Decoy(TF)(TR)	0.08761
DLX6-AS1	RPS6KB1	antisense	protein_coding	Co-factor(TR)	0.7701
DLX6-AS1	RSBN1	antisense	protein_coding	Decoy(TF)(TR)	0.06983
DLX6-AS1	RSRC2	antisense	protein_coding	Co-factor(TR)	0.00000000000000000006335
DLX6-AS1	RSRC2	antisense	protein_coding	Decoy(TF)(TR)	0.0000000000000004591
DLX6-AS1	RTEL1	antisense	protein_coding	Co-factor(TR)	0.5897
DLX6-AS1	SAFB	antisense	protein_coding	Decoy(TF)(TR)	0.00000003339
DLX6-AS1	SAP130	antisense	protein_coding	Decoy(TF)(TR)	0.4925
DLX6-AS1	SCLT1	antisense	protein_coding	Decoy(TF)(TR)	0.00006199
DLX6-AS1	SEC14L1	antisense	protein_coding	Co-factor(TR)	0.000000000000000001408
DLX6-AS1	SEC14L1	antisense	protein_coding	Decoy(TF)(TR)	0.000000000000000001408
DLX6-AS1	SECISBP2	antisense	protein_coding	Decoy(TF)(TR)	0.000003479
DLX6-AS1	SENP2	antisense	protein_coding	Co-factor(TR)	0.9749
DLX6-AS1	SENP2	antisense	protein_coding	Decoy(TF)(TR)	0.8674
DLX6-AS1	SENP3	antisense	protein_coding	Co-factor(TR)	0.8413
DLX6-AS1	SENP3	antisense	protein_coding	Decoy(TF)(TR)	0.9015
DLX6-AS1	SENP5	antisense	protein_coding	Co-factor(TR)	0.0008414
DLX6-AS1	SENP5	antisense	protein_coding	Decoy(TF)(TR)	0.0005607
DLX6-AS1	SET	antisense	protein_coding	Co-factor(TR)	0.07193
DLX6-AS1	SETD3	antisense	protein_coding	Decoy(TF)(TR)	0.7021
DLX6-AS1	SETX	antisense	protein_coding	Co-factor(TR)	0.477
DLX6-AS1	SETX	antisense	protein_coding	Decoy(TF)(TR)	0.7884
DLX6-AS1	SF1	antisense	protein_coding	Co-factor(TR)	1
DLX6-AS1	SF1	antisense	protein_coding	Decoy(TF)(TR)	1
DLX6-AS1	SFI1	antisense	protein_coding	Decoy(TF)(TR)	0.0000000000000000000005805
DLX6-AS1	SFPQ	antisense	protein_coding	Co-factor(TR)	0.4239
DLX6-AS1	SFPQ	antisense	protein_coding	Decoy(TF)(TR)	0.1187
DLX6-AS1	SFSWAP	antisense	protein_coding	Co-factor(TR)	1
DLX6-AS1	SFSWAP	antisense	protein_coding	Decoy(TF)(TR)	1
DLX6-AS1	SIN3A	antisense	protein_coding	Co-factor(TR)	0.03667
DLX6-AS1	SIRT1	antisense	protein_coding	Co-factor(TR)	0.9996
DLX6-AS1	SLC25A32	antisense	protein_coding	Decoy(TF)(TR)	0.994
DLX6-AS1	SLC25A40	antisense	protein_coding	Co-factor(TR)	0.003579
DLX6-AS1	SLC25A40	antisense	protein_coding	Decoy(TF)(TR)	0.05182
DLX6-AS1	SLTM	antisense	protein_coding	Co-factor(TR)	0.00000007675
DLX6-AS1	SLTM	antisense	protein_coding	Decoy(TF)(TR)	0.0000000357
DLX6-AS1	SLX4	antisense	protein_coding	Decoy(TF)(TR)	0.1618
DLX6-AS1	SMAP1	antisense	protein_coding	Co-factor(TR)	0.2586
DLX6-AS1	SMARCA4	antisense	protein_coding	Decoy(TF)(TR)	0.01376
DLX6-AS1	SMARCA5	antisense	protein_coding	Co-factor(TR)	0.03198
DLX6-AS1	SMARCA5	antisense	protein_coding	Decoy(TF)(TR)	0.03843
DLX6-AS1	SMARCAD1	antisense	protein_coding	Co-factor(TR)	0.863
DLX6-AS1	SMARCAD1	antisense	protein_coding	Decoy(TF)(TR)	0.9782
DLX6-AS1	SMCHD1	antisense	protein_coding	Decoy(TF)(TR)	0.5962
DLX6-AS1	SMNDC1	antisense	protein_coding	Co-factor(TR)	0.04285
DLX6-AS1	SNIP1	antisense	protein_coding	Co-factor(TR)	0.209
DLX6-AS1	SNIP1	antisense	protein_coding	Decoy(TF)(TR)	0.2356
DLX6-AS1	SNRNP70	antisense	protein_coding	Co-factor(TR)	0.4236
DLX6-AS1	SNRNP70	antisense	protein_coding	Decoy(TF)(TR)	0.8431
DLX6-AS1	SNX29	antisense	protein_coding	Co-factor(TR)	0.4224
DLX6-AS1	SNX29	antisense	protein_coding	Guide(TR)	0.2104
DLX6-AS1	SPAST	antisense	protein_coding	Co-factor(TR)	0.00005928
DLX6-AS1	SPAST	antisense	protein_coding	Decoy(TF)(TR)	0.01865
DLX6-AS1	SPOP	antisense	protein_coding	Decoy(TF)(TR)	0.3457
DLX6-AS1	SRSF10	antisense	protein_coding	Co-factor(TR)	0.000003207
DLX6-AS1	SRSF11	antisense	protein_coding	Decoy(TF)(TR)	0.007021
DLX6-AS1	SRSF4	antisense	protein_coding	Decoy(TF)(TR)	0.005971
DLX6-AS1	STAG1	antisense	protein_coding	Decoy(TF)(TR)	0.116
DLX6-AS1	STARD7	antisense	protein_coding	Decoy(TF)(TR)	0.3496
DLX6-AS1	STIM1	antisense	protein_coding	Co-factor(TR)	0.7008
DLX6-AS1	STIM1	antisense	protein_coding	Guide(TR)	0.5318
DLX6-AS1	STIP1	antisense	protein_coding	Co-factor(TR)	0.979
DLX6-AS1	STIP1	antisense	protein_coding	Decoy(TF)(TR)	0.3801
DLX6-AS1	STK11	antisense	protein_coding	Decoy(TF)(TR)	0.4064
DLX6-AS1	STK4	antisense	protein_coding	Decoy(TF)(TR)	0.01369
DLX6-AS1	STRIP1	antisense	protein_coding	Co-factor(TR)	0.8305
DLX6-AS1	STRIP1	antisense	protein_coding	Decoy(TF)(TR)	0.7799
DLX6-AS1	SUGP1	antisense	protein_coding	Decoy(TF)(TR)	0.8244
DLX6-AS1	SUGP2	antisense	protein_coding	Decoy(TF)(TR)	0.004238
DLX6-AS1	SUMO2	antisense	protein_coding	Co-factor(TR)	0.0008624
DLX6-AS1	SUZ12	antisense	protein_coding	Co-factor(TR)	0.0000008974
DLX6-AS1	SUZ12	antisense	protein_coding	Decoy(TF)(TR)	0.000548
DLX6-AS1	TAF1D	antisense	protein_coding	Decoy(TF)(TR)	0.09093
DLX6-AS1	TAF5	antisense	protein_coding	Co-factor(TR)	0.002109
DLX6-AS1	TAF8	antisense	protein_coding	Decoy(TF)(TR)	0.001464
DLX6-AS1	TAOK2	antisense	protein_coding	Co-factor(TR)	0.0005119
DLX6-AS1	TAOK2	antisense	protein_coding	Decoy(TF)(TR)	0.004614
DLX6-AS1	TBC1D1	antisense	protein_coding	Co-factor(TR)	0.6349
DLX6-AS1	TBC1D1	antisense	protein_coding	Decoy(TF)(TR)	0.6821
DLX6-AS1	TCERG1	antisense	protein_coding	Co-factor(TR)	0.008114
DLX6-AS1	TERF2	antisense	protein_coding	Co-factor(TR)	0.0658
DLX6-AS1	TERF2	antisense	protein_coding	Decoy(TF)(TR)	0.4908
DLX6-AS1	TFDP2	antisense	protein_coding	Co-factor(TR)	0.0000000008242
DLX6-AS1	TFDP2	antisense	protein_coding	Decoy(TF)(TR)	0.000000335
DLX6-AS1	TFIP11	antisense	protein_coding	Decoy(TF)(TR)	0.9099
DLX6-AS1	THOC5	antisense	protein_coding	Decoy(TF)(TR)	0.1772
DLX6-AS1	THUMPD1	antisense	protein_coding	Decoy(TF)(TR)	0.9419
DLX6-AS1	TLK1	antisense	protein_coding	Co-factor(TR)	0.00007101
DLX6-AS1	TMEM206	antisense	protein_coding	Co-factor(TR)	0.0005931
DLX6-AS1	TMEM33	antisense	protein_coding	Co-factor(TR)	0.3339
DLX6-AS1	TNPO1	antisense	protein_coding	Co-factor(TR)	0.00003029
DLX6-AS1	TNPO1	antisense	protein_coding	Decoy(TF)(TR)	0.001052
DLX6-AS1	TNPO2	antisense	protein_coding	Decoy(TF)(TR)	0.8627
DLX6-AS1	TNPO3	antisense	protein_coding	Co-factor(TR)	0.000001725
DLX6-AS1	TNPO3	antisense	protein_coding	Decoy(TF)(TR)	0.00000419
DLX6-AS1	TPP2	antisense	protein_coding	Decoy(TF)(TR)	0.03574
DLX6-AS1	TRAPPC10	antisense	protein_coding	Co-factor(TR)	0.00155
DLX6-AS1	TRAPPC10	antisense	protein_coding	Decoy(TF)(TR)	0.01849
DLX6-AS1	TRAPPC8	antisense	protein_coding	Decoy(TF)(TR)	0.7961
DLX6-AS1	TRIM24	antisense	protein_coding	Decoy(TF)(TR)	0.0005679
DLX6-AS1	TRIM33	antisense	protein_coding	Decoy(TF)(TR)	0.02148
DLX6-AS1	TRIM37	antisense	protein_coding	Co-factor(TR)	0.3446
DLX6-AS1	TROVE2	antisense	protein_coding	Co-factor(TR)	0.9999
DLX6-AS1	TSSC1	antisense	protein_coding	Decoy(TF)(TR)	0.02855
DLX6-AS1	TTF2	antisense	protein_coding	Co-factor(TR)	0.000006586
DLX6-AS1	TTI1	antisense	protein_coding	Co-factor(TR)	0.00004564
DLX6-AS1	TTLL4	antisense	protein_coding	Decoy(TF)(TR)	0.0002412
DLX6-AS1	TTLL5	antisense	protein_coding	Decoy(TF)(TR)	0.04229
DLX6-AS1	TUBGCP3	antisense	protein_coding	Co-factor(TR)	0.000000000000114
DLX6-AS1	TUBGCP3	antisense	protein_coding	Decoy(TF)(TR)	0.0000000000001896
DLX6-AS1	TYK2	antisense	protein_coding	Decoy(TF)(TR)	0.9175
DLX6-AS1	TYW1	antisense	protein_coding	Co-factor(TR)	0.0565
DLX6-AS1	UBAC1	antisense	protein_coding	Co-factor(TR)	0.9999
DLX6-AS1	UBAP2	antisense	protein_coding	Co-factor(TR)	0.03283
DLX6-AS1	UBAP2	antisense	protein_coding	Decoy(TF)(TR)	0.09371
DLX6-AS1	UBE2G2	antisense	protein_coding	Co-factor(TR)	0.007035
DLX6-AS1	UBE2G2	antisense	protein_coding	Decoy(TF)(TR)	0.001065
DLX6-AS1	UBE2I	antisense	protein_coding	Decoy(TF)(TR)	0.2069
DLX6-AS1	UBE2O	antisense	protein_coding	Decoy(TF)(TR)	0.003041
DLX6-AS1	UBE2Q1	antisense	protein_coding	Decoy(TF)(TR)	0.4165
DLX6-AS1	UBP1	antisense	protein_coding	Decoy(TF)(TR)	0.2469
DLX6-AS1	UBQLN1	antisense	protein_coding	Co-factor(TR)	0.9816
DLX6-AS1	UBQLN1	antisense	protein_coding	Decoy(TF)(TR)	0.6911
DLX6-AS1	UBR1	antisense	protein_coding	Decoy(TF)(TR)	0.8753
DLX6-AS1	UBR5	antisense	protein_coding	Co-factor(TR)	0.9985
DLX6-AS1	UBR5	antisense	protein_coding	Decoy(TF)(TR)	1
DLX6-AS1	UIMC1	antisense	protein_coding	Decoy(TF)(TR)	0.02932
DLX6-AS1	ULK1	antisense	protein_coding	Co-factor(TR)	0.4117
DLX6-AS1	ULK1	antisense	protein_coding	Guide(TR)	0.4053
DLX6-AS1	ULK3	antisense	protein_coding	Decoy(TF)(TR)	0.00004141
DLX6-AS1	UPF2	antisense	protein_coding	Decoy(TF)(TR)	0.00007099
DLX6-AS1	UQCRC2	antisense	protein_coding	Decoy(TF)(TR)	0.9867
DLX6-AS1	USP10	antisense	protein_coding	Co-factor(TR)	0.1256
DLX6-AS1	USP15	antisense	protein_coding	Co-factor(TR)	0.002577
DLX6-AS1	USP15	antisense	protein_coding	Guide(TR)	0.002781
DLX6-AS1	USP16	antisense	protein_coding	Decoy(TF)(TR)	0.2226
DLX6-AS1	USP22	antisense	protein_coding	Co-factor(TR)	0.9513
DLX6-AS1	USP22	antisense	protein_coding	Decoy(TF)(TR)	0.9889
DLX6-AS1	USP42	antisense	protein_coding	Co-factor(TR)	0.1335
DLX6-AS1	USP42	antisense	protein_coding	Decoy(TF)(TR)	0.1924
DLX6-AS1	USP47	antisense	protein_coding	Decoy(TF)(TR)	0.9411
DLX6-AS1	USP48	antisense	protein_coding	Decoy(TF)(TR)	0.3059
DLX6-AS1	USP7	antisense	protein_coding	Decoy(TF)(TR)	0.00000191
DLX6-AS1	USPL1	antisense	protein_coding	Decoy(TF)(TR)	0.04952
DLX6-AS1	UTP18	antisense	protein_coding	Co-factor(TR)	0.003488
DLX6-AS1	UVRAG	antisense	protein_coding	Co-factor(TR)	0.2175
DLX6-AS1	VDAC3	antisense	protein_coding	Decoy(TF)(TR)	0.9598
DLX6-AS1	VPS33A	antisense	protein_coding	Decoy(TF)(TR)	0.8899
DLX6-AS1	WAC	antisense	protein_coding	Co-factor(TR)	0.00001179
DLX6-AS1	WBP11	antisense	protein_coding	Decoy(TF)(TR)	0.00482
DLX6-AS1	WDR33	antisense	protein_coding	Decoy(TF)(TR)	0.000004452
DLX6-AS1	WDR73	antisense	protein_coding	Co-factor(TR)	0.8792
DLX6-AS1	WDR82	antisense	protein_coding	Decoy(TF)(TR)	0.9285
DLX6-AS1	WHSC1	antisense	protein_coding	Co-factor(TR)	0.0845
DLX6-AS1	WHSC1L1	antisense	protein_coding	Decoy(TF)(TR)	0.6892
DLX6-AS1	XPO1	antisense	protein_coding	Co-factor(TR)	0.624
DLX6-AS1	XPO6	antisense	protein_coding	Decoy(TF)(TR)	0.87
DLX6-AS1	XPO7	antisense	protein_coding	Co-factor(TR)	0.5854
DLX6-AS1	XPO7	antisense	protein_coding	Decoy(TF)(TR)	0.4343
DLX6-AS1	YEATS2	antisense	protein_coding	Co-factor(TR)	0.5509
DLX6-AS1	YTHDC2	antisense	protein_coding	Co-factor(TR)	0.4177
DLX6-AS1	YTHDC2	antisense	protein_coding	Decoy(TF)(TR)	0.5914
DLX6-AS1	YTHDF2	antisense	protein_coding	Co-factor(TR)	0.003739
DLX6-AS1	ZBTB11	antisense	protein_coding	Decoy(TF)(TR)	0.5395
DLX6-AS1	ZC3H18	antisense	protein_coding	Decoy(TF)(TR)	0.0000001985
DLX6-AS1	ZC3H4	antisense	protein_coding	Co-factor(TR)	0.3199
DLX6-AS1	ZC3H4	antisense	protein_coding	Decoy(TF)(TR)	0.3199
DLX6-AS1	ZDHHC17	antisense	protein_coding	Co-factor(TR)	0.9785
DLX6-AS1	ZFAT	antisense	protein_coding	Co-factor(TR)	0.01029
DLX6-AS1	ZNF148	antisense	protein_coding	Co-factor(TR)	0.9059
DLX6-AS1	ZNF148	antisense	protein_coding	Decoy(TF)(TR)	0.9576
DLX6-AS1	ZNF24	antisense	protein_coding	Co-factor(TR)	1
DLX6-AS1	ZNF24	antisense	protein_coding	Decoy(TF)(TR)	1
DLX6-AS1	ZNF335	antisense	protein_coding	Decoy(TF)(TR)	0.9741
DLX6-AS1	ZNF451	antisense	protein_coding	Decoy(TF)(TR)	0.4644
DLX6-AS1	ZNF638	antisense	protein_coding	Decoy(TF)(TR)	0.005432
DLX6-AS1	ZNF653	antisense	protein_coding	Decoy(TF)(TR)	0.001362
DLX6-AS1	ZNF800	antisense	protein_coding	Decoy(TF)(TR)	0.1692
DLX6-AS1	ZNF839	antisense	protein_coding	Co-factor(TR)	0.3902
DNAJB8-AS1	ARFGAP2	antisense	protein_coding	Co-factor(TR)	0.1363
DNAJB8-AS1	ARFGEF2	antisense	protein_coding	Co-factor(TR)	0.9831
DNAJB8-AS1	ARHGEF1	antisense	protein_coding	Co-factor(TR)	0.0002224
DNAJB8-AS1	ARHGEF7	antisense	protein_coding	Co-factor(TR)	0.0000004431
DNAJB8-AS1	ATG16L1	antisense	protein_coding	Decoy(TF)(TR)	0.9998
DNAJB8-AS1	BRD9	antisense	protein_coding	Co-factor(TR)	0.4353
DNAJB8-AS1	BRPF1	antisense	protein_coding	Co-factor(TR)	0.0000002881
DNAJB8-AS1	CCAR2	antisense	protein_coding	Co-factor(TR)	0.6255
DNAJB8-AS1	CCDC82	antisense	protein_coding	Co-factor(TR)	0.00323
DNAJB8-AS1	CDK17	antisense	protein_coding	Co-factor(TR)	0.04742
DNAJB8-AS1	CELF1	antisense	protein_coding	Co-factor(TR)	0.05527
DNAJB8-AS1	CHD8	antisense	protein_coding	Co-factor(TR)	0.9902
DNAJB8-AS1	CUL2	antisense	protein_coding	Co-factor(TR)	0.2681
DNAJB8-AS1	DCP1A	antisense	protein_coding	Co-factor(TR)	0.02908
DNAJB8-AS1	DDX3X	antisense	protein_coding	Co-factor(TR)	0.9997
DNAJB8-AS1	DDX5	antisense	protein_coding	Co-factor(TR)	0.06891
DNAJB8-AS1	DGKZ	antisense	protein_coding	Co-factor(TR)	0.0000000000000000000000000000004533
DNAJB8-AS1	DOT1L	antisense	protein_coding	Co-factor(TR)	0.004778
DNAJB8-AS1	FNBP4	antisense	protein_coding	Co-factor(TR)	0.2728
DNAJB8-AS1	FUS	antisense	protein_coding	Co-factor(TR)	0.000000000000000261
DNAJB8-AS1	FZR1	antisense	protein_coding	Co-factor(TR)	0.5644
DNAJB8-AS1	GPATCH2L	antisense	protein_coding	Co-factor(TR)	0.8685
DNAJB8-AS1	HECTD1	antisense	protein_coding	Co-factor(TR)	0.9996
DNAJB8-AS1	INTS1	antisense	protein_coding	Co-factor(TR)	0.3343
DNAJB8-AS1	KDM2B	antisense	protein_coding	Co-factor(TR)	0.0247
DNAJB8-AS1	KLHDC4	antisense	protein_coding	Co-factor(TR)	0.0001158
DNAJB8-AS1	LPP	antisense	protein_coding	Co-factor(TR)	0.0000168
DNAJB8-AS1	MAP3K11	antisense	protein_coding	Co-factor(TR)	0.06017
DNAJB8-AS1	MARS	antisense	protein_coding	Co-factor(TR)	0.04984
DNAJB8-AS1	MAT2A	antisense	protein_coding	Co-factor(TR)	0.009861
DNAJB8-AS1	MRPL12	antisense	protein_coding	Co-factor(TR)	0.005054
DNAJB8-AS1	NPAT	antisense	protein_coding	Decoy(TF)(TR)	0.1111
DNAJB8-AS1	NR2C2	antisense	protein_coding	Co-factor(TR)	0.2848
DNAJB8-AS1	NRF1	antisense	protein_coding	Co-factor(TR)	0.000008464
DNAJB8-AS1	NRF1	antisense	protein_coding	Decoy(TF)(TR)	0.000005601
DNAJB8-AS1	PAFAH1B1	antisense	protein_coding	Co-factor(TR)	0.1746
DNAJB8-AS1	PAPD7	antisense	protein_coding	Co-factor(TR)	0.03379
DNAJB8-AS1	PAPD7	antisense	protein_coding	Decoy(TF)(TR)	0.15
DNAJB8-AS1	PKN2	antisense	protein_coding	Co-factor(TR)	0.7666
DNAJB8-AS1	PPP1R15B	antisense	protein_coding	Co-factor(TR)	0.0001315
DNAJB8-AS1	QARS	antisense	protein_coding	Co-factor(TR)	0.4451
DNAJB8-AS1	RNMT	antisense	protein_coding	Co-factor(TR)	0.1012
DNAJB8-AS1	RRP9	antisense	protein_coding	Co-factor(TR)	0.00616
DNAJB8-AS1	RTEL1	antisense	protein_coding	Co-factor(TR)	0.1282
DNAJB8-AS1	SEC14L1	antisense	protein_coding	Co-factor(TR)	0.0000000000000000000000000000001014
DNAJB8-AS1	SEC14L1	antisense	protein_coding	Decoy(TF)(TR)	0.0000000000000000000000008024
DNAJB8-AS1	TAOK2	antisense	protein_coding	Co-factor(TR)	0.000004427
DNAJB8-AS1	TNPO1	antisense	protein_coding	Co-factor(TR)	0.002214
DNAJB8-AS1	TRAPPC10	antisense	protein_coding	Co-factor(TR)	0.00605
DNAJB8-AS1	USP42	antisense	protein_coding	Co-factor(TR)	0.2365
DNAJB8-AS1	USP48	antisense	protein_coding	Co-factor(TR)	0.2924
DNAJB8-AS1	UVRAG	antisense	protein_coding	Co-factor(TR)	0.1068
DNAJB8-AS1	VAMP3	antisense	protein_coding	Co-factor(TR)	0.6534
DNAJB8-AS1	VTI1A	antisense	protein_coding	Co-factor(TR)	0.4428
DNAJB8-AS1	YEATS2	antisense	protein_coding	Co-factor(TR)	0.5084
DNAJB8-AS1	ZNF335	antisense	protein_coding	Decoy(TF)(TR)	0.6937
DNAJC27-AS1	HNRNPA3	antisense	protein_coding	Co-factor(TR)	0.02133
DNAJC27-AS1	PRDM10	antisense	protein_coding	Co-factor(TR)	0.1451
DNAJC27-AS1	RNF168	antisense	protein_coding	Co-factor(TR)	0.03496
DNAJC27-AS1	SMARCA5	antisense	protein_coding	Co-factor(TR)	0.3164
DNAJC27-AS1	SMU1	antisense	protein_coding	Co-factor(TR)	0.2718
DNAJC27-AS1	TPP2	antisense	protein_coding	Co-factor(TR)	0.1321
DNAJC9-AS1	TTC39C	antisense	protein_coding	Decoy(MiRNA|RBP)(PTR)	0.9902
DNM1P35	CNOT2	antisense	protein_coding	Co-factor(TR)	0.1553
DNM1P35	EIF4ENIF1	antisense	protein_coding	Co-factor(TR)	0.4216
DNM1P35	FZR1	antisense	protein_coding	Co-factor(TR)	0.01364
DNM1P35	GTF2F1	antisense	protein_coding	Co-factor(TR)	0.4466
DNM1P35	KIAA0196	antisense	protein_coding	Co-factor(TR)	0.7033
DNM1P35	PITPNA	antisense	protein_coding	Co-factor(TR)	0.1141
DNM1P35	RALGAPB	antisense	protein_coding	Co-factor(TR)	1
DNM1P35	SRPK2	antisense	protein_coding	Co-factor(TR)	0.1156
DNM1P35	TNPO1	antisense	protein_coding	Co-factor(TR)	0.01705
DNM3OS	ACBD3	antisense	protein_coding	Co-factor(TR)	0.8354
DNM3OS	AFF1	antisense	protein_coding	Decoy(MiRNA|RBP)(PTR)	0.0499
DNM3OS	ANKRD17	antisense	protein_coding	Co-factor(TR)	0.05942
DNM3OS	ARFGEF2	antisense	protein_coding	Co-factor(TR)	0.4278
DNM3OS	ATG2B	antisense	protein_coding	Co-factor(TR)	0.9182
DNM3OS	BPTF	antisense	protein_coding	Co-factor(TR)	0.6524
DNM3OS	BRWD3	antisense	protein_coding	Co-factor(TR)	0.004147
DNM3OS	CDK12	antisense	protein_coding	Co-factor(TR)	0.0006319
DNM3OS	CSNK1G1	antisense	protein_coding	Co-factor(TR)	0.2072
DNM3OS	ELMSAN1	antisense	protein_coding	Co-factor(TR)	0.0008566
DNM3OS	ERC1	antisense	protein_coding	Co-factor(TR)	0.04291
DNM3OS	GPATCH8	antisense	protein_coding	Co-factor(TR)	0.00004131
DNM3OS	JMJD1C	antisense	protein_coding	Co-factor(TR)	0.00001925
DNM3OS	KMT2E	antisense	protein_coding	Co-factor(TR)	0.1715
DNM3OS	LCOR	antisense	protein_coding	Co-factor(TR)	0.00748
DNM3OS	LPP	antisense	protein_coding	Co-factor(TR)	0.001971
DNM3OS	NCOR1	antisense	protein_coding	Co-factor(TR)	0.03802
DNM3OS	OTUD4	antisense	protein_coding	Co-factor(TR)	0.002937
DNM3OS	PCYT1A	antisense	protein_coding	Co-factor(TR)	0.01613
DNM3OS	PHACTR4	antisense	protein_coding	Co-factor(TR)	0.003149
DNM3OS	PHF21A	antisense	protein_coding	Co-factor(TR)	0.000001001
DNM3OS	PIK3R1	antisense	protein_coding	Co-factor(TR)	0.04634
DNM3OS	PPM1A	antisense	protein_coding	Co-factor(TR)	0.7703
DNM3OS	PPP1R12A	antisense	protein_coding	Co-factor(TR)	0.07013
DNM3OS	PPP1R12B	antisense	protein_coding	Co-factor(TR)	0.000000000001468
DNM3OS	PPP2R2A	antisense	protein_coding	Co-factor(TR)	0.001064
DNM3OS	RALGAPA1	antisense	protein_coding	Decoy(MiRNA|RBP)(PTR)	0.9978
DNM3OS	RALGAPB	antisense	protein_coding	Co-factor(TR)	0.7026
DNM3OS	RP2	antisense	protein_coding	Decoy(MiRNA|RBP)(PTR)	0.7896
DNM3OS	SCAF11	antisense	protein_coding	Co-factor(TR)	0.03199
DNM3OS	SETD2	antisense	protein_coding	Co-factor(TR)	0.02937
DNM3OS	SETD5	antisense	protein_coding	Co-factor(TR)	0.001517
DNM3OS	SLC30A5	antisense	protein_coding	Decoy(MiRNA|RBP)(PTR)	0.4597
DNM3OS	SMG6	antisense	protein_coding	Co-factor(TR)	0.9871
DNM3OS	SMS	antisense	protein_coding	Decoy(MiRNA|RBP)(PTR)	0.07113
DNM3OS	SNX1	antisense	protein_coding	Co-factor(TR)	0.247
DNM3OS	STAU1	antisense	protein_coding	Co-factor(TR)	0.9955
DNM3OS	STK35	antisense	protein_coding	Co-factor(TR)	0.2911
DNM3OS	SZT2	antisense	protein_coding	Co-factor(TR)	0.2549
DNM3OS	TAOK1	antisense	protein_coding	Co-factor(TR)	0.1342
DNM3OS	TLK1	antisense	protein_coding	Co-factor(TR)	0.00000006622
DNM3OS	TNKS2	antisense	protein_coding	Co-factor(TR)	0.006163
DPH6-AS1	CDK13	lincRNA	protein_coding	Co-factor(TR)	0.3192
DPH6-AS1	E2F3	lincRNA	protein_coding	Co-factor(TR)	0.007433
DPH6-AS1	SET	lincRNA	protein_coding	Co-factor(TR)	0.4804
DPH6-AS1	WAC	lincRNA	protein_coding	Co-factor(TR)	0.05328
DPP9-AS1	HDAC1	antisense	protein_coding	Guide(TR)	0.000236
DPP9-AS1	HMCES	antisense	protein_coding	Guide(TR)	0.00000000002166
DPP9-AS1	MARCH5	antisense	protein_coding	Co-factor(TR)	0.4116
DPP9-AS1	TNPO2	antisense	protein_coding	Co-factor(TR)	0.01082
DPP9-AS1	TRIM37	antisense	protein_coding	Decoy(TF)(TR)	0.4372
DRAIC	ELF1	lincRNA	protein_coding	Co-factor(TR)	0.005449
DRAIC	TERF2	lincRNA	protein_coding	Co-factor(TR)	0.2093
DRAIC	UPF2	lincRNA	protein_coding	Co-factor(TR)	0.0000009233
DSCAM-AS1	AMBRA1	antisense	protein_coding	Co-factor(TR)	0.4354
DSCAM-AS1	BRD9	antisense	protein_coding	Co-factor(TR)	0.00683
DSCAM-AS1	CBFA2T2	antisense	protein_coding	Co-factor(TR)	0.00605
DSCAM-AS1	CCNI	antisense	protein_coding	Co-factor(TR)	0.5399
DSCAM-AS1	CD2AP	antisense	protein_coding	Co-factor(TR)	0.1623
DSCAM-AS1	CDC5L	antisense	protein_coding	Co-factor(TR)	0.9871
DSCAM-AS1	CELF1	antisense	protein_coding	Co-factor(TR)	0.9962
DSCAM-AS1	CNBP	antisense	protein_coding	Co-factor(TR)	1
DSCAM-AS1	CNOT10	antisense	protein_coding	Co-factor(TR)	0.0000000003011
DSCAM-AS1	COPA	antisense	protein_coding	Co-factor(TR)	0.4027
DSCAM-AS1	CRKL	antisense	protein_coding	Co-factor(TR)	0.655
DSCAM-AS1	CUL3	antisense	protein_coding	Co-factor(TR)	0.09276
DSCAM-AS1	DCP1A	antisense	protein_coding	Co-factor(TR)	0.000511
DSCAM-AS1	DDX19A	antisense	protein_coding	Co-factor(TR)	0.9958
DSCAM-AS1	DDX23	antisense	protein_coding	Co-factor(TR)	0.8792
DSCAM-AS1	DDX50	antisense	protein_coding	Co-factor(TR)	0.9776
DSCAM-AS1	DDX56	antisense	protein_coding	Co-factor(TR)	0.9514
DSCAM-AS1	DHTKD1	antisense	protein_coding	Co-factor(TR)	0.5483
DSCAM-AS1	DHX38	antisense	protein_coding	Co-factor(TR)	0.8132
DSCAM-AS1	DICER1	antisense	protein_coding	Co-factor(TR)	0.9304
DSCAM-AS1	DNTTIP2	antisense	protein_coding	Co-factor(TR)	0.9405
DSCAM-AS1	EEF1B2	antisense	protein_coding	Co-factor(TR)	0.3672
DSCAM-AS1	ELL	antisense	protein_coding	Co-factor(TR)	0.3885
DSCAM-AS1	ENSA	antisense	protein_coding	Co-factor(TR)	1
DSCAM-AS1	EXOC7	antisense	protein_coding	Co-factor(TR)	0.003734
DSCAM-AS1	FBXO9	antisense	protein_coding	Co-factor(TR)	0.9802
DSCAM-AS1	FOXP1	antisense	protein_coding	Co-factor(TR)	0.04563
DSCAM-AS1	GDI2	antisense	protein_coding	Co-factor(TR)	1
DSCAM-AS1	GGA2	antisense	protein_coding	Co-factor(TR)	0.0002326
DSCAM-AS1	GPATCH8	antisense	protein_coding	Co-factor(TR)	0.0002965
DSCAM-AS1	GPBP1	antisense	protein_coding	Decoy(TF)(TR)	1
DSCAM-AS1	GRIPAP1	antisense	protein_coding	Co-factor(TR)	0.9827
DSCAM-AS1	GTF2H1	antisense	protein_coding	Co-factor(TR)	0.5563
DSCAM-AS1	HDAC1	antisense	protein_coding	Co-factor(TR)	0.1755
DSCAM-AS1	HERC2	antisense	protein_coding	Co-factor(TR)	0.974
DSCAM-AS1	HIPK1	antisense	protein_coding	Co-factor(TR)	0.001255
DSCAM-AS1	HNRNPA3	antisense	protein_coding	Co-factor(TR)	0.00001608
DSCAM-AS1	HNRNPAB	antisense	protein_coding	Co-factor(TR)	0.9965
DSCAM-AS1	HNRNPC	antisense	protein_coding	Co-factor(TR)	0.004691
DSCAM-AS1	HNRNPF	antisense	protein_coding	Co-factor(TR)	0.0000000002541
DSCAM-AS1	HNRNPH1	antisense	protein_coding	Co-factor(TR)	0.00009111
DSCAM-AS1	IST1	antisense	protein_coding	Co-factor(TR)	0.9993
DSCAM-AS1	JMJD1C	antisense	protein_coding	Co-factor(TR)	0.000001778
DSCAM-AS1	KARS	antisense	protein_coding	Co-factor(TR)	0.9335
DSCAM-AS1	KIAA0586	antisense	protein_coding	Co-factor(TR)	0.6006
DSCAM-AS1	LPP	antisense	protein_coding	Co-factor(TR)	0.000009464
DSCAM-AS1	MATR3	antisense	protein_coding	Co-factor(TR)	1
DSCAM-AS1	MDN1	antisense	protein_coding	Co-factor(TR)	0.8423
DSCAM-AS1	MED4	antisense	protein_coding	Co-factor(TR)	0.00001163
DSCAM-AS1	METTL14	antisense	protein_coding	Co-factor(TR)	0.3364
DSCAM-AS1	NFX1	antisense	protein_coding	Co-factor(TR)	0.9896
DSCAM-AS1	NLK	antisense	protein_coding	Co-factor(TR)	0.1001
DSCAM-AS1	NMT1	antisense	protein_coding	Co-factor(TR)	0.1086
DSCAM-AS1	NOL11	antisense	protein_coding	Co-factor(TR)	0.9988
DSCAM-AS1	NOP58	antisense	protein_coding	Co-factor(TR)	0.07091
DSCAM-AS1	PABPN1	antisense	protein_coding	Co-factor(TR)	0.9989
DSCAM-AS1	PDE7A	antisense	protein_coding	Co-factor(TR)	0.076
DSCAM-AS1	PIK3R1	antisense	protein_coding	Co-factor(TR)	0.0000004747
DSCAM-AS1	PITHD1	antisense	protein_coding	Co-factor(TR)	0.516
DSCAM-AS1	POLR2J3	antisense	protein_coding	Co-factor(TR)	0.1545
DSCAM-AS1	PRMT9	antisense	protein_coding	Co-factor(TR)	0.0157
DSCAM-AS1	PRRC2C	antisense	protein_coding	Co-factor(TR)	0.0009456
DSCAM-AS1	RBM27	antisense	protein_coding	Co-factor(TR)	0.003047
DSCAM-AS1	RCOR3	antisense	protein_coding	Co-factor(TR)	0.2828
DSCAM-AS1	RPL6	antisense	protein_coding	Co-factor(TR)	0.1819
DSCAM-AS1	RPS24	antisense	protein_coding	Co-factor(TR)	0.2187
DSCAM-AS1	SENP2	antisense	protein_coding	Co-factor(TR)	0.8282
DSCAM-AS1	SENP5	antisense	protein_coding	Co-factor(TR)	0.02716
DSCAM-AS1	SFPQ	antisense	protein_coding	Co-factor(TR)	0.8292
DSCAM-AS1	SHOC2	antisense	protein_coding	Co-factor(TR)	0.8398
DSCAM-AS1	SMARCAD1	antisense	protein_coding	Co-factor(TR)	0.02051
DSCAM-AS1	SMU1	antisense	protein_coding	Co-factor(TR)	0.9809
DSCAM-AS1	SNX29	antisense	protein_coding	Co-factor(TR)	0.2814
DSCAM-AS1	SOS1	antisense	protein_coding	Co-factor(TR)	0.4536
DSCAM-AS1	SPCS2	antisense	protein_coding	Co-factor(TR)	0.1931
DSCAM-AS1	SREK1	antisense	protein_coding	Co-factor(TR)	0.0004904
DSCAM-AS1	STAG2	antisense	protein_coding	Co-factor(TR)	0.182
DSCAM-AS1	SUB1	antisense	protein_coding	Co-factor(TR)	0.6299
DSCAM-AS1	TERF2	antisense	protein_coding	Co-factor(TR)	0.1736
DSCAM-AS1	TP53BP2	antisense	protein_coding	Co-factor(TR)	0.001941
DSCAM-AS1	TRAPPC10	antisense	protein_coding	Co-factor(TR)	0.0006654
DSCAM-AS1	TUBGCP3	antisense	protein_coding	Co-factor(TR)	0.000000000002998
DSCAM-AS1	UBE2G2	antisense	protein_coding	Co-factor(TR)	0.005919
DSCAM-AS1	UBE2V2	antisense	protein_coding	Co-factor(TR)	0.1408
DSCAM-AS1	UBXN2B	antisense	protein_coding	Co-factor(TR)	0.4669
DSCAM-AS1	USP42	antisense	protein_coding	Co-factor(TR)	0.05293
DSCAM-AS1	ZC3H4	antisense	protein_coding	Co-factor(TR)	0.4312
DSCAM-AS1	ZDHHC17	antisense	protein_coding	Co-factor(TR)	0.9165
DSCAM-AS1	ZNF473	antisense	protein_coding	Co-factor(TR)	0.000001679
DSCAS	AEBP2	antisense	protein_coding	Co-factor(TR)	0.1355
DSCAS	ARID1B	antisense	protein_coding	Co-factor(TR)	0.1503
DSCAS	CDC14A	antisense	protein_coding	Co-factor(TR)	0.0004567
DSCAS	EPB41	antisense	protein_coding	Co-factor(TR)	0.0000000000000003576
DSCAS	FUBP3	antisense	protein_coding	Co-factor(TR)	0.6395
DSCAS	MYCBP2	antisense	protein_coding	Co-factor(TR)	0.1826
DSCAS	REV1	antisense	protein_coding	Co-factor(TR)	0.00000003489
DSCAS	SUZ12	antisense	protein_coding	Co-factor(TR)	0.5692
DSCAS	USP3	antisense	protein_coding	Co-factor(TR)	0.4514
DSCAS	WDR70	antisense	protein_coding	Co-factor(TR)	0.2991
DSCAS	WNK1	antisense	protein_coding	Co-factor(TR)	0.9667
DSG1-AS1	ADNP2	antisense	protein_coding	Co-factor(TR)	0.07311
DSG1-AS1	CNOT1	antisense	protein_coding	Co-factor(TR)	0.9663
DSG1-AS1	DDX3X	antisense	protein_coding	Co-factor(TR)	0.9548
DSG1-AS1	DICER1	antisense	protein_coding	Co-factor(TR)	0.09471
DSG1-AS1	ETNK1	antisense	protein_coding	Co-factor(TR)	0.001101
DUBR	RC3H1	lincRNA	protein_coding	Guide(TR)	0.00000221
DUBR	RCOR3	lincRNA	protein_coding	Guide(TR)	0.000006972
DUBR	RSF1	lincRNA	protein_coding	Guide(TR)	0.0171
DUBR	UBXN7	lincRNA	protein_coding	Guide(TR)	0.05741
EBLN3P	ARPC3	lincRNA	protein_coding	Co-factor(TR)	0.03094
EBLN3P	FBXW2	lincRNA	protein_coding	Co-factor(TR)	0.9086
EBLN3P	RNF40	lincRNA	protein_coding	Co-factor(TR)	0.7352
EBLN3P	TXNDC12	lincRNA	protein_coding	Co-factor(TR)	0.02578
EDRF1-AS1	ARFGAP2	antisense	protein_coding	Co-factor(TR)	0.07225
EDRF1-AS1	NUBP1	antisense	protein_coding	Co-factor(TR)	0.009401
EDRF1-AS1	TUBGCP3	antisense	protein_coding	Co-factor(TR)	0.000000006021
EDRF1-AS1	XPOT	antisense	protein_coding	Co-factor(TR)	0.007543
EGOT	ACTR3	lincRNA	protein_coding	Co-factor(TR)	0.9248
EGOT	AMMECR1L	lincRNA	protein_coding	Co-factor(TR)	0.1092
EGOT	ATAD2B	lincRNA	protein_coding	Decoy(TF)(TR)	0.0004034
EGOT	BAZ1A	lincRNA	protein_coding	Co-factor(TR)	0.03166
EGOT	BCOR	lincRNA	protein_coding	Co-factor(TR)	0.04795
EGOT	CELF1	lincRNA	protein_coding	Co-factor(TR)	0.0869
EGOT	CEP95	lincRNA	protein_coding	Decoy(TF)(TR)	0.2915
EGOT	CHTOP	lincRNA	protein_coding	Co-factor(TR)	1
EGOT	CLASRP	lincRNA	protein_coding	Co-factor(TR)	0.000007166
EGOT	CRLF3	lincRNA	protein_coding	Co-factor(TR)	0.003876
EGOT	CTDSPL2	lincRNA	protein_coding	Co-factor(TR)	0.2501
EGOT	DENND4B	lincRNA	protein_coding	Co-factor(TR)	0.003799
EGOT	DHTKD1	lincRNA	protein_coding	Co-factor(TR)	0.0556
EGOT	DICER1	lincRNA	protein_coding	Co-factor(TR)	0.9506
EGOT	DMTF1	lincRNA	protein_coding	Decoy(TF)(TR)	0.00000001277
EGOT	E2F3	lincRNA	protein_coding	Co-factor(TR)	0.00000002747
EGOT	EIF4A1	lincRNA	protein_coding	Co-factor(TR)	0.0001509
EGOT	EIF4E	lincRNA	protein_coding	Co-factor(TR)	0.00007157
EGOT	EPB41	lincRNA	protein_coding	Decoy(TF)(TR)	0.000001066
EGOT	FAM32A	lincRNA	protein_coding	Co-factor(TR)	0.2156
EGOT	FAM49B	lincRNA	protein_coding	Co-factor(TR)	0.4225
EGOT	FUBP3	lincRNA	protein_coding	Co-factor(TR)	0.8808
EGOT	FUS	lincRNA	protein_coding	Co-factor(TR)	0.000000000000000002085
EGOT	GARS	lincRNA	protein_coding	Co-factor(TR)	0.06079
EGOT	GDI2	lincRNA	protein_coding	Co-factor(TR)	0.6503
EGOT	GMCL1	lincRNA	protein_coding	Co-factor(TR)	0.04568
EGOT	GPATCH1	lincRNA	protein_coding	Co-factor(TR)	0.216
EGOT	H3F3A	lincRNA	protein_coding	Co-factor(TR)	0.001077
EGOT	H3F3B	lincRNA	protein_coding	Co-factor(TR)	0.9945
EGOT	HMGA1	lincRNA	protein_coding	Co-factor(TR)	0.000000008972
EGOT	HMGB2	lincRNA	protein_coding	Co-factor(TR)	0.9805
EGOT	KAT8	lincRNA	protein_coding	Co-factor(TR)	0.9672
EGOT	KLHDC4	lincRNA	protein_coding	Co-factor(TR)	0.0012
EGOT	KLHL8	lincRNA	protein_coding	Decoy(TF)(TR)	0.0001829
EGOT	LUC7L	lincRNA	protein_coding	Co-factor(TR)	0.00001917
EGOT	LUC7L2	lincRNA	protein_coding	Co-factor(TR)	0.2044
EGOT	LUC7L3	lincRNA	protein_coding	Decoy(TF)(TR)	0.01941
EGOT	MAD2L2	lincRNA	protein_coding	Co-factor(TR)	0.01737
EGOT	MAT2A	lincRNA	protein_coding	Co-factor(TR)	0.003026
EGOT	MBTD1	lincRNA	protein_coding	Decoy(TF)(TR)	0.03344
EGOT	MCM3AP	lincRNA	protein_coding	Co-factor(TR)	0.04451
EGOT	MPHOSPH8	lincRNA	protein_coding	Co-factor(TR)	0.2017
EGOT	MSI2	lincRNA	protein_coding	Co-factor(TR)	0.06688
EGOT	MSI2	lincRNA	protein_coding	Decoy(TF)(TR)	0.1917
EGOT	NGLY1	lincRNA	protein_coding	Co-factor(TR)	0.00000000000000413
EGOT	NKAP	lincRNA	protein_coding	Co-factor(TR)	0.01169
EGOT	NPAT	lincRNA	protein_coding	Co-factor(TR)	0.008218
EGOT	NR2C2	lincRNA	protein_coding	Co-factor(TR)	0.1302
EGOT	NUP98	lincRNA	protein_coding	Co-factor(TR)	0.00000000005148
EGOT	PPP2R5C	lincRNA	protein_coding	Co-factor(TR)	0.812
EGOT	PRPF4B	lincRNA	protein_coding	Co-factor(TR)	0.008104
EGOT	PSMD6	lincRNA	protein_coding	Co-factor(TR)	0.9691
EGOT	PSMD8	lincRNA	protein_coding	Co-factor(TR)	0.4826
EGOT	RBBP8	lincRNA	protein_coding	Co-factor(TR)	0.000000003668
EGOT	RBM6	lincRNA	protein_coding	Co-factor(TR)	1
EGOT	REV1	lincRNA	protein_coding	Co-factor(TR)	0.00004258
EGOT	RFC2	lincRNA	protein_coding	Co-factor(TR)	0.00000007882
EGOT	RFWD3	lincRNA	protein_coding	Co-factor(TR)	0.00163
EGOT	RNF138	lincRNA	protein_coding	Co-factor(TR)	0.0000002166
EGOT	RPA2	lincRNA	protein_coding	Co-factor(TR)	0.000000000000003509
EGOT	SCYL3	lincRNA	protein_coding	Co-factor(TR)	0.5061
EGOT	SFMBT1	lincRNA	protein_coding	Co-factor(TR)	0.001282
EGOT	SUZ12	lincRNA	protein_coding	Co-factor(TR)	0.00000005152
EGOT	TBC1D14	lincRNA	protein_coding	Co-factor(TR)	0.9996
EGOT	TNPO1	lincRNA	protein_coding	Co-factor(TR)	0.00008608
EGOT	TXLNG	lincRNA	protein_coding	Co-factor(TR)	0.2658
EGOT	UPF2	lincRNA	protein_coding	Co-factor(TR)	0.0000003085
EGOT	USF1	lincRNA	protein_coding	Co-factor(TR)	0.008367
EGOT	ZNF266	lincRNA	protein_coding	Co-factor(TR)	0.1722
EGOT	ZNF398	lincRNA	protein_coding	Co-factor(TR)	0.02228
EGOT	ZNF473	lincRNA	protein_coding	Co-factor(TR)	0.0000000000000001081
EGOT	ZNF646	lincRNA	protein_coding	Co-factor(TR)	0.007165
ELFN1-AS1	DIDO1	lincRNA	protein_coding	Co-factor(TR)	0.004138
ELFN1-AS1	INTS9	lincRNA	protein_coding	Co-factor(TR)	0.03187
ELFN1-AS1	SF1	lincRNA	protein_coding	Co-factor(TR)	1
ELFN1-AS1	STAG2	lincRNA	protein_coding	Co-factor(TR)	0.27
ELFN1-AS1	ZNF131	lincRNA	protein_coding	Co-factor(TR)	0.0003191
ELOVL2-AS1	AQR	antisense	protein_coding	Co-factor(TR)	0.01094
ELOVL2-AS1	BRF1	antisense	protein_coding	Co-factor(TR)	0.2929
ELOVL2-AS1	CDK12	antisense	protein_coding	Co-factor(TR)	0.00007339
ELOVL2-AS1	DGKZ	antisense	protein_coding	Co-factor(TR)	0.00000000001223
ELOVL2-AS1	HNRNPA3	antisense	protein_coding	Co-factor(TR)	0.000004863
ELOVL2-AS1	KAT7	antisense	protein_coding	Co-factor(TR)	0.000000000002768
ELOVL2-AS1	MTMR4	antisense	protein_coding	Co-factor(TR)	0.9905
ELOVL2-AS1	NUP98	antisense	protein_coding	Co-factor(TR)	0.00002216
ELOVL2-AS1	PAIP2	antisense	protein_coding	Co-factor(TR)	0.01469
ELOVL2-AS1	SAFB	antisense	protein_coding	Decoy(TF)(TR)	0.000000008431
ELOVL2-AS1	SAP130	antisense	protein_coding	Co-factor(TR)	0.8502
ELOVL2-AS1	SEC14L1	antisense	protein_coding	Co-factor(TR)	0.000000000000000000001416
ELOVL2-AS1	SMARCA5	antisense	protein_coding	Co-factor(TR)	0.01597
ELOVL2-AS1	SUZ12	antisense	protein_coding	Co-factor(TR)	0.0007314
ELOVL2-AS1	ZNF653	antisense	protein_coding	Decoy(TF)(TR)	0.003855
EMX2OS	AEBP2	antisense	protein_coding	Guide(TR)	0.01789
EMX2OS	ARHGEF7	antisense	protein_coding	Co-factor(TR)	0.000001111
EMX2OS	ATAD2	antisense	protein_coding	Co-factor(TR)	0.02898
EMX2OS	ATAD5	antisense	protein_coding	Co-factor(TR)	0.04021
EMX2OS	BAZ2B	antisense	protein_coding	Guide(TR)	0.00000000376
EMX2OS	EP300	antisense	protein_coding	Co-factor(TR)	0.005098
EMX2OS	EWSR1	antisense	protein_coding	Co-factor(TR)	0.6453
EMX2OS	FOXJ2	antisense	protein_coding	Guide(TR)	0.1433
EMX2OS	HELZ	antisense	protein_coding	Guide(TR)	0.01776
EMX2OS	IGF1R	antisense	protein_coding	Guide(TR)	0.00003856
EMX2OS	KIAA1109	antisense	protein_coding	Guide(TR)	0.9754
EMX2OS	LMNB1	antisense	protein_coding	Co-factor(TR)	0.8463
EMX2OS	LPP	antisense	protein_coding	Guide(TR)	0.6645
EMX2OS	MCM6	antisense	protein_coding	Co-factor(TR)	0.7182
EMX2OS	MMS22L	antisense	protein_coding	Co-factor(TR)	0.205
EMX2OS	NONO	antisense	protein_coding	Co-factor(TR)	1
EMX2OS	PAN3	antisense	protein_coding	Guide(TR)	0.0008201
EMX2OS	RALGAPA2	antisense	protein_coding	Guide(TR)	0.04053
EMX2OS	REL	antisense	protein_coding	Co-factor(TR)	0.00002186
EMX2OS	REL	antisense	protein_coding	Guide(TR)	0.00001616
EMX2OS	RFWD3	antisense	protein_coding	Co-factor(TR)	0.3419
EMX2OS	SOS1	antisense	protein_coding	Guide(TR)	0.102
EMX2OS	STRN3	antisense	protein_coding	Guide(TR)	0.9664
EMX2OS	TMSB10	antisense	protein_coding	Guide(TR)	0.4817
EMX2OS	TOE1	antisense	protein_coding	Co-factor(TR)	0.6181
EMX2OS	WDR26	antisense	protein_coding	Co-factor(TR)	0.651
EMX2OS	WDR26	antisense	protein_coding	Guide(TR)	0.0205
ENTPD1-AS1	C11orf58	antisense	protein_coding	Decoy(MiRNA|RBP)(PTR)	0.0002738
ENTPD3-AS1	HIPK1	antisense	protein_coding	Co-factor(TR)	0.00002128
EPB41L4A-AS1	RPL37	lincRNA	protein_coding	Decoy(MiRNA|RBP)(PTR)	0.2868
EPHA1-AS1	AP1S2	antisense	protein_coding	Decoy(MiRNA|RBP)(PTR)	0.163
EPHA5-AS1	ADAR	lincRNA	protein_coding	Co-factor(TR)	1
EPHA5-AS1	AKAP8	lincRNA	protein_coding	Co-factor(TR)	0.004327
EPHA5-AS1	BRPF1	lincRNA	protein_coding	Co-factor(TR)	0.9965
EPHA5-AS1	CDC42SE2	lincRNA	protein_coding	Decoy(TF)(TR)	0.05487
EPHA5-AS1	CDK12	lincRNA	protein_coding	Co-factor(TR)	0.02644
EPHA5-AS1	CRKL	lincRNA	protein_coding	Co-factor(TR)	0.6601
EPHA5-AS1	DNM2	lincRNA	protein_coding	Co-factor(TR)	0.06703
EPHA5-AS1	EIF2B5	lincRNA	protein_coding	Co-factor(TR)	0.3937
EPHA5-AS1	FOXP1	lincRNA	protein_coding	Co-factor(TR)	1
EPHA5-AS1	HNRNPH1	lincRNA	protein_coding	Co-factor(TR)	0.005971
EPHA5-AS1	MED28	lincRNA	protein_coding	Co-factor(TR)	0.8271
EPHA5-AS1	MED30	lincRNA	protein_coding	Co-factor(TR)	0.02414
EPHA5-AS1	MRPL44	lincRNA	protein_coding	Co-factor(TR)	0.002964
EPHA5-AS1	NFKBIA	lincRNA	protein_coding	Co-factor(TR)	0.152
EPHA5-AS1	NUP153	lincRNA	protein_coding	Co-factor(TR)	0.00006017
EPHA5-AS1	PER1	lincRNA	protein_coding	Co-factor(TR)	0.3138
EPHA5-AS1	RABGAP1L	lincRNA	protein_coding	Co-factor(TR)	0.004981
EPHA5-AS1	RSF1	lincRNA	protein_coding	Co-factor(TR)	0.08769
EPHA5-AS1	SIRT1	lincRNA	protein_coding	Co-factor(TR)	0.9991
EPHA5-AS1	SP3	lincRNA	protein_coding	Co-factor(TR)	0.1895
EPHA5-AS1	SPAST	lincRNA	protein_coding	Co-factor(TR)	0.9955
EPHA5-AS1	SREK1	lincRNA	protein_coding	Co-factor(TR)	0.002995
EPHA5-AS1	STAG2	lincRNA	protein_coding	Co-factor(TR)	0.0000001199
EPHA5-AS1	SUZ12	lincRNA	protein_coding	Co-factor(TR)	0.05543
EPHA5-AS1	TNRC6B	lincRNA	protein_coding	Co-factor(TR)	0.2603
EPHA5-AS1	TUBGCP3	lincRNA	protein_coding	Co-factor(TR)	0.0001968
EPHA5-AS1	WHSC1	lincRNA	protein_coding	Co-factor(TR)	0.0000007004
ERICH3-AS1	ABHD3	antisense	protein_coding	Co-factor(TR)	0.00000000000003128
ERICH3-AS1	AGBL5	antisense	protein_coding	Co-factor(TR)	0.9985
ERICH3-AS1	AKAP8	antisense	protein_coding	Co-factor(TR)	0.000000000001155
ERICH3-AS1	AMMECR1L	antisense	protein_coding	Co-factor(TR)	0.002274
ERICH3-AS1	AMMECR1L	antisense	protein_coding	Guide(TR)	0.01494
ERICH3-AS1	ARHGEF1	antisense	protein_coding	Co-factor(TR)	0.0002224
ERICH3-AS1	ARHGEF7	antisense	protein_coding	Co-factor(TR)	0.00000000007581
ERICH3-AS1	ATG101	antisense	protein_coding	Co-factor(TR)	0.0008983
ERICH3-AS1	ATG101	antisense	protein_coding	Guide(TR)	0.2555
ERICH3-AS1	ATXN7	antisense	protein_coding	Co-factor(TR)	0.001558
ERICH3-AS1	BANP	antisense	protein_coding	Co-factor(TR)	0.000000000000000000000156
ERICH3-AS1	BAZ2A	antisense	protein_coding	Guide(TR)	0.1407
ERICH3-AS1	BRAP	antisense	protein_coding	Co-factor(TR)	0.1654
ERICH3-AS1	BRF1	antisense	protein_coding	Co-factor(TR)	0.6679
ERICH3-AS1	BRF1	antisense	protein_coding	Decoy(TF)(TR)	0.8435
ERICH3-AS1	BRPF1	antisense	protein_coding	Co-factor(TR)	0.00000000003472
ERICH3-AS1	C9orf78	antisense	protein_coding	Co-factor(TR)	0.5388
ERICH3-AS1	CCAR2	antisense	protein_coding	Co-factor(TR)	0.7912
ERICH3-AS1	CCDC94	antisense	protein_coding	Co-factor(TR)	0.0001578
ERICH3-AS1	CDK12	antisense	protein_coding	Co-factor(TR)	0.00001162
ERICH3-AS1	CNOT2	antisense	protein_coding	Decoy(TF)(TR)	0.000366
ERICH3-AS1	COPB1	antisense	protein_coding	Guide(TR)	0.002168
ERICH3-AS1	COPE	antisense	protein_coding	Co-factor(TR)	0.000258
ERICH3-AS1	COPE	antisense	protein_coding	Guide(TR)	0.2617
ERICH3-AS1	CRLF3	antisense	protein_coding	Co-factor(TR)	0.5066
ERICH3-AS1	CRTC2	antisense	protein_coding	Co-factor(TR)	0.001582
ERICH3-AS1	CTCF	antisense	protein_coding	Co-factor(TR)	0.009883
ERICH3-AS1	DCAF11	antisense	protein_coding	Co-factor(TR)	1
ERICH3-AS1	DDX19A	antisense	protein_coding	Co-factor(TR)	0.8922
ERICH3-AS1	DENND6A	antisense	protein_coding	Co-factor(TR)	0.006125
ERICH3-AS1	DERL2	antisense	protein_coding	Guide(TR)	0.06014
ERICH3-AS1	DHX30	antisense	protein_coding	Co-factor(TR)	0.5692
ERICH3-AS1	DICER1	antisense	protein_coding	Co-factor(TR)	0.9966
ERICH3-AS1	DPP8	antisense	protein_coding	Co-factor(TR)	0.146
ERICH3-AS1	EIF4ENIF1	antisense	protein_coding	Decoy(TF)(TR)	0.05763
ERICH3-AS1	ENSA	antisense	protein_coding	Co-factor(TR)	1
ERICH3-AS1	EPB41	antisense	protein_coding	Co-factor(TR)	0.004318
ERICH3-AS1	EPC2	antisense	protein_coding	Co-factor(TR)	0.06753
ERICH3-AS1	ETNK1	antisense	protein_coding	Co-factor(TR)	0.004161
ERICH3-AS1	FAM126B	antisense	protein_coding	Co-factor(TR)	0.00109
ERICH3-AS1	FAM13B	antisense	protein_coding	Co-factor(TR)	0.00000003505
ERICH3-AS1	FKBP15	antisense	protein_coding	Co-factor(TR)	0.7091
ERICH3-AS1	FNBP4	antisense	protein_coding	Co-factor(TR)	0.008276
ERICH3-AS1	GARS	antisense	protein_coding	Co-factor(TR)	0.01886
ERICH3-AS1	GGA2	antisense	protein_coding	Co-factor(TR)	0.00008489
ERICH3-AS1	GIGYF2	antisense	protein_coding	Co-factor(TR)	0.7735
ERICH3-AS1	GMCL1	antisense	protein_coding	Co-factor(TR)	0.009992
ERICH3-AS1	GNAI2	antisense	protein_coding	Co-factor(TR)	0.00006594
ERICH3-AS1	GON4L	antisense	protein_coding	Co-factor(TR)	0.00000001606
ERICH3-AS1	GPATCH1	antisense	protein_coding	Co-factor(TR)	0.001559
ERICH3-AS1	GPBP1	antisense	protein_coding	Co-factor(TR)	1
ERICH3-AS1	GPKOW	antisense	protein_coding	Co-factor(TR)	0.9972
ERICH3-AS1	GTF2F2	antisense	protein_coding	Guide(TR)	0.9837
ERICH3-AS1	GTF2H1	antisense	protein_coding	Co-factor(TR)	0.2601
ERICH3-AS1	GTF2H1	antisense	protein_coding	Guide(TR)	0.6835
ERICH3-AS1	HMGN1	antisense	protein_coding	Co-factor(TR)	0.1883
ERICH3-AS1	HNRNPUL1	antisense	protein_coding	Co-factor(TR)	0.8859
ERICH3-AS1	HSPA9	antisense	protein_coding	Co-factor(TR)	0.04742
ERICH3-AS1	INPP5B	antisense	protein_coding	Co-factor(TR)	1
ERICH3-AS1	KAT8	antisense	protein_coding	Co-factor(TR)	0.6325
ERICH3-AS1	KDM2A	antisense	protein_coding	Co-factor(TR)	0.2143
ERICH3-AS1	KLHDC4	antisense	protein_coding	Co-factor(TR)	0.000003513
ERICH3-AS1	KPNB1	antisense	protein_coding	Co-factor(TR)	0.009083
ERICH3-AS1	LMNB2	antisense	protein_coding	Co-factor(TR)	0.8725
ERICH3-AS1	MAD1L1	antisense	protein_coding	Co-factor(TR)	0.0000002614
ERICH3-AS1	MBTD1	antisense	protein_coding	Co-factor(TR)	0.0001551
ERICH3-AS1	MCL1	antisense	protein_coding	Co-factor(TR)	0.0009818
ERICH3-AS1	MCL1	antisense	protein_coding	Guide(TR)	0.0002176
ERICH3-AS1	MCM9	antisense	protein_coding	Co-factor(TR)	0.00174
ERICH3-AS1	METTL2B	antisense	protein_coding	Co-factor(TR)	0.07552
ERICH3-AS1	MNT	antisense	protein_coding	Guide(TR)	0.3383
ERICH3-AS1	MPLKIP	antisense	protein_coding	Co-factor(TR)	0.3808
ERICH3-AS1	MSI2	antisense	protein_coding	Co-factor(TR)	0.00218
ERICH3-AS1	NADK	antisense	protein_coding	Co-factor(TR)	1
ERICH3-AS1	NFKBIA	antisense	protein_coding	Co-factor(TR)	0.5119
ERICH3-AS1	NFKBIA	antisense	protein_coding	Guide(TR)	0.2113
ERICH3-AS1	NGLY1	antisense	protein_coding	Co-factor(TR)	0.00001056
ERICH3-AS1	NKAP	antisense	protein_coding	Co-factor(TR)	0.04322
ERICH3-AS1	NOSIP	antisense	protein_coding	Co-factor(TR)	0.831
ERICH3-AS1	NPAT	antisense	protein_coding	Co-factor(TR)	0.006088
ERICH3-AS1	NPAT	antisense	protein_coding	Decoy(TF)(TR)	0.08668
ERICH3-AS1	NR2C2	antisense	protein_coding	Co-factor(TR)	0.7458
ERICH3-AS1	NR2C2	antisense	protein_coding	Decoy(TF)(TR)	0.8142
ERICH3-AS1	PCF11	antisense	protein_coding	Decoy(TF)(TR)	0.0404
ERICH3-AS1	PDE7A	antisense	protein_coding	Co-factor(TR)	0.0009607
ERICH3-AS1	PER1	antisense	protein_coding	Guide(TR)	0.2922
ERICH3-AS1	PEX26	antisense	protein_coding	Co-factor(TR)	0.9999
ERICH3-AS1	PHF8	antisense	protein_coding	Co-factor(TR)	0.09454
ERICH3-AS1	PHIP	antisense	protein_coding	Co-factor(TR)	0.2332
ERICH3-AS1	PKM	antisense	protein_coding	Guide(TR)	0.0000162
ERICH3-AS1	PNRC2	antisense	protein_coding	Co-factor(TR)	0.001759
ERICH3-AS1	POU2F1	antisense	protein_coding	Co-factor(TR)	0.000000000006131
ERICH3-AS1	PPIL3	antisense	protein_coding	Co-factor(TR)	0.1955
ERICH3-AS1	PPP1R3E	antisense	protein_coding	Co-factor(TR)	0.9892
ERICH3-AS1	PUM2	antisense	protein_coding	Co-factor(TR)	0.003698
ERICH3-AS1	RAB28	antisense	protein_coding	Co-factor(TR)	0.0001049
ERICH3-AS1	RABEP1	antisense	protein_coding	Decoy(TF)(TR)	0.3878
ERICH3-AS1	RB1	antisense	protein_coding	Co-factor(TR)	0.05486
ERICH3-AS1	RBM23	antisense	protein_coding	Co-factor(TR)	1
ERICH3-AS1	RBM25	antisense	protein_coding	Co-factor(TR)	0.2119
ERICH3-AS1	RBM42	antisense	protein_coding	Co-factor(TR)	0.3446
ERICH3-AS1	RBM6	antisense	protein_coding	Co-factor(TR)	1
ERICH3-AS1	RBM6	antisense	protein_coding	Decoy(TF)(TR)	0.9999
ERICH3-AS1	REV1	antisense	protein_coding	Co-factor(TR)	0.02937
ERICH3-AS1	RNF216	antisense	protein_coding	Co-factor(TR)	1
ERICH3-AS1	RSF1	antisense	protein_coding	Co-factor(TR)	0.02429
ERICH3-AS1	RSRC2	antisense	protein_coding	Co-factor(TR)	0.000000000158
ERICH3-AS1	SFI1	antisense	protein_coding	Decoy(TF)(TR)	0.000000000018
ERICH3-AS1	SFSWAP	antisense	protein_coding	Co-factor(TR)	1
ERICH3-AS1	SLC25A40	antisense	protein_coding	Co-factor(TR)	0.004871
ERICH3-AS1	SLC3A2	antisense	protein_coding	Co-factor(TR)	0.01636
ERICH3-AS1	SLC3A2	antisense	protein_coding	Guide(TR)	0.1461
ERICH3-AS1	SMCHD1	antisense	protein_coding	Co-factor(TR)	0.1366
ERICH3-AS1	STAMBP	antisense	protein_coding	Guide(TR)	0.0407
ERICH3-AS1	STK10	antisense	protein_coding	Co-factor(TR)	0.002259
ERICH3-AS1	SUB1	antisense	protein_coding	Guide(TR)	0.533
ERICH3-AS1	SUZ12	antisense	protein_coding	Co-factor(TR)	0.000001273
ERICH3-AS1	TAOK2	antisense	protein_coding	Co-factor(TR)	0.000004949
ERICH3-AS1	TARS	antisense	protein_coding	Co-factor(TR)	0.000000000005288
ERICH3-AS1	TARS	antisense	protein_coding	Guide(TR)	0.00002167
ERICH3-AS1	TBC1D13	antisense	protein_coding	Co-factor(TR)	0.09719
ERICH3-AS1	TERF2	antisense	protein_coding	Co-factor(TR)	0.2166
ERICH3-AS1	TLK1	antisense	protein_coding	Co-factor(TR)	0.000637
ERICH3-AS1	TOP2B	antisense	protein_coding	Co-factor(TR)	0.09203
ERICH3-AS1	TPP2	antisense	protein_coding	Co-factor(TR)	0.00006756
ERICH3-AS1	TPR	antisense	protein_coding	Co-factor(TR)	0.02077
ERICH3-AS1	TRAPPC10	antisense	protein_coding	Co-factor(TR)	0.02777
ERICH3-AS1	TRAPPC8	antisense	protein_coding	Co-factor(TR)	0.8556
ERICH3-AS1	UBA6	antisense	protein_coding	Co-factor(TR)	0.3203
ERICH3-AS1	UIMC1	antisense	protein_coding	Decoy(TF)(TR)	0.5218
ERICH3-AS1	ULK3	antisense	protein_coding	Decoy(TF)(TR)	0.00000002453
ERICH3-AS1	UPF2	antisense	protein_coding	Decoy(TF)(TR)	0.00003684
ERICH3-AS1	USP15	antisense	protein_coding	Co-factor(TR)	0.004062
ERICH3-AS1	VTI1A	antisense	protein_coding	Co-factor(TR)	0.2769
ERICH3-AS1	WAC	antisense	protein_coding	Co-factor(TR)	0.0000001527
ERICH3-AS1	WHAMM	antisense	protein_coding	Guide(TR)	0.0232
ERICH3-AS1	XPOT	antisense	protein_coding	Co-factor(TR)	0.0003721
ERICH3-AS1	XPOT	antisense	protein_coding	Guide(TR)	0.007397
ERICH3-AS1	ZBTB44	antisense	protein_coding	Co-factor(TR)	0.0002052
ERICH3-AS1	ZFYVE27	antisense	protein_coding	Co-factor(TR)	0.000000000000000000000000000000001174
ERICH3-AS1	ZNF148	antisense	protein_coding	Co-factor(TR)	0.8595
ERICH3-AS1	ZNF335	antisense	protein_coding	Co-factor(TR)	0.81
ERICH3-AS1	ZNF451	antisense	protein_coding	Co-factor(TR)	0.8815
ERICH3-AS1	ZNF76	antisense	protein_coding	Co-factor(TR)	1
ERVH48-1	ARHGEF7	lincRNA	protein_coding	Co-factor(TR)	0.00000000000000000002056
ERVH48-1	ATP11B	lincRNA	protein_coding	Co-factor(TR)	0.04722
ERVH48-1	DICER1	lincRNA	protein_coding	Co-factor(TR)	0.8692
ERVH48-1	HIPK1	lincRNA	protein_coding	Co-factor(TR)	0.000004366
ERVH48-1	IST1	lincRNA	protein_coding	Co-factor(TR)	0.9994
ERVH48-1	PIK3R1	lincRNA	protein_coding	Co-factor(TR)	0.0002963
ERVH48-1	SZT2	lincRNA	protein_coding	Co-factor(TR)	0.2134
ERVK-28	CDC73	lincRNA	protein_coding	Co-factor(TR)	0.116
ERVK-28	G3BP2	lincRNA	protein_coding	Co-factor(TR)	0.176
ERVK-28	PAFAH1B1	lincRNA	protein_coding	Co-factor(TR)	0.03311
ERVMER61-1	ACTR8	lincRNA	protein_coding	Co-factor(TR)	0.9593
ERVMER61-1	ADAR	lincRNA	protein_coding	Co-factor(TR)	1
ERVMER61-1	ARFGEF2	lincRNA	protein_coding	Co-factor(TR)	0.8462
ERVMER61-1	ATXN7L3	lincRNA	protein_coding	Co-factor(TR)	0.9926
ERVMER61-1	BECN1	lincRNA	protein_coding	Co-factor(TR)	0.4505
ERVMER61-1	C18orf8	lincRNA	protein_coding	Co-factor(TR)	0.9979
ERVMER61-1	CLEC16A	lincRNA	protein_coding	Co-factor(TR)	0.002032
ERVMER61-1	DHX30	lincRNA	protein_coding	Co-factor(TR)	0.009424
ERVMER61-1	DNAJC14	lincRNA	protein_coding	Co-factor(TR)	0.222
ERVMER61-1	DPP8	lincRNA	protein_coding	Co-factor(TR)	0.0000009895
ERVMER61-1	EXOC6	lincRNA	protein_coding	Decoy(TF)(TR)	0.02711
ERVMER61-1	FOXP1	lincRNA	protein_coding	Co-factor(TR)	0.00002242
ERVMER61-1	G3BP2	lincRNA	protein_coding	Co-factor(TR)	0.1642
ERVMER61-1	GNAI2	lincRNA	protein_coding	Co-factor(TR)	0.00000001157
ERVMER61-1	GRB2	lincRNA	protein_coding	Co-factor(TR)	0.9125
ERVMER61-1	INTS9	lincRNA	protein_coding	Co-factor(TR)	0.9783
ERVMER61-1	KCTD20	lincRNA	protein_coding	Co-factor(TR)	0.0008525
ERVMER61-1	MEPCE	lincRNA	protein_coding	Co-factor(TR)	0.0004344
ERVMER61-1	PAIP2	lincRNA	protein_coding	Co-factor(TR)	0.0008626
ERVMER61-1	PHF20L1	lincRNA	protein_coding	Co-factor(TR)	0.7527
ERVMER61-1	RNF216	lincRNA	protein_coding	Co-factor(TR)	0.9868
ERVMER61-1	SRPK2	lincRNA	protein_coding	Co-factor(TR)	0.03768
ERVMER61-1	STRIP1	lincRNA	protein_coding	Co-factor(TR)	0.9872
ERVMER61-1	TNPO3	lincRNA	protein_coding	Co-factor(TR)	0.3005
ERVMER61-1	TRAPPC10	lincRNA	protein_coding	Co-factor(TR)	0.03483
ERVMER61-1	UBE2V2	lincRNA	protein_coding	Co-factor(TR)	0.8119
ERVMER61-1	USP22	lincRNA	protein_coding	Co-factor(TR)	0.9147
ERVMER61-1	USP42	lincRNA	protein_coding	Co-factor(TR)	0.1072
EWSAT1	AARS2	lincRNA	protein_coding	Decoy(TF)(TR)	0.04722
EWSAT1	ABCB10	lincRNA	protein_coding	Co-factor(TR)	0.05384
EWSAT1	ABHD3	lincRNA	protein_coding	Co-factor(TR)	0.000000000001613
EWSAT1	ABHD3	lincRNA	protein_coding	Decoy(TF)(TR)	0.001381
EWSAT1	ACIN1	lincRNA	protein_coding	Co-factor(TR)	0.9995
EWSAT1	ACIN1	lincRNA	protein_coding	Decoy(TF)(TR)	0.9997
EWSAT1	ADAR	lincRNA	protein_coding	Co-factor(TR)	1
EWSAT1	ADAR	lincRNA	protein_coding	Decoy(TF)(TR)	1
EWSAT1	AEBP2	lincRNA	protein_coding	Decoy(TF)(TR)	0.3784
EWSAT1	AHCTF1	lincRNA	protein_coding	Co-factor(TR)	0.00006963
EWSAT1	AKAP8	lincRNA	protein_coding	Decoy(TF)(TR)	0.001503
EWSAT1	ANKMY1	lincRNA	protein_coding	Decoy(TF)(TR)	0.2853
EWSAT1	ANKRD13D	lincRNA	protein_coding	Decoy(TF)(TR)	0.8946
EWSAT1	ANKRD27	lincRNA	protein_coding	Decoy(TF)(TR)	0.5089
EWSAT1	ANKRD49	lincRNA	protein_coding	Decoy(TF)(TR)	0.009162
EWSAT1	ANP32A	lincRNA	protein_coding	Co-factor(TR)	0.001072
EWSAT1	ANP32A	lincRNA	protein_coding	Decoy(TF)(TR)	0.002605
EWSAT1	AQR	lincRNA	protein_coding	Decoy(TF)(TR)	0.04724
EWSAT1	ARF1	lincRNA	protein_coding	Co-factor(TR)	0.1849
EWSAT1	ARFGAP2	lincRNA	protein_coding	Co-factor(TR)	0.1098
EWSAT1	ARFGAP2	lincRNA	protein_coding	Decoy(TF)(TR)	0.2764
EWSAT1	ARFIP1	lincRNA	protein_coding	Co-factor(TR)	0.6295
EWSAT1	ARHGEF1	lincRNA	protein_coding	Co-factor(TR)	0.9908
EWSAT1	ARID1A	lincRNA	protein_coding	Decoy(TF)(TR)	0.000007744
EWSAT1	ARID1B	lincRNA	protein_coding	Decoy(TF)(TR)	0.09932
EWSAT1	ARID2	lincRNA	protein_coding	Co-factor(TR)	0.02762
EWSAT1	ARID2	lincRNA	protein_coding	Decoy(TF)(TR)	0.09683
EWSAT1	ARID4A	lincRNA	protein_coding	Decoy(TF)(TR)	0.00000001298
EWSAT1	ARID4B	lincRNA	protein_coding	Co-factor(TR)	0.0746
EWSAT1	ARID4B	lincRNA	protein_coding	Decoy(TF)(TR)	0.1355
EWSAT1	ARPC2	lincRNA	protein_coding	Co-factor(TR)	0.9995
EWSAT1	ARPC3	lincRNA	protein_coding	Co-factor(TR)	0.09615
EWSAT1	ASB3	lincRNA	protein_coding	Co-factor(TR)	0.06149
EWSAT1	ASH2L	lincRNA	protein_coding	Decoy(TF)(TR)	0.8941
EWSAT1	ASXL1	lincRNA	protein_coding	Decoy(TF)(TR)	0.4536
EWSAT1	ATAD2	lincRNA	protein_coding	Decoy(TF)(TR)	0.01471
EWSAT1	ATAD2B	lincRNA	protein_coding	Decoy(TF)(TR)	0.00001329
EWSAT1	ATAD5	lincRNA	protein_coding	Co-factor(TR)	0.1848
EWSAT1	ATF2	lincRNA	protein_coding	Decoy(TF)(TR)	0.00002576
EWSAT1	ATG4B	lincRNA	protein_coding	Decoy(TF)(TR)	0.3135
EWSAT1	ATM	lincRNA	protein_coding	Co-factor(TR)	0.9787
EWSAT1	ATXN7	lincRNA	protein_coding	Decoy(TF)(TR)	0.000000001342
EWSAT1	BANP	lincRNA	protein_coding	Co-factor(TR)	0.02076
EWSAT1	BANP	lincRNA	protein_coding	Decoy(TF)(TR)	0.1668
EWSAT1	BAZ1B	lincRNA	protein_coding	Co-factor(TR)	0.0003541
EWSAT1	BAZ1B	lincRNA	protein_coding	Decoy(TF)(TR)	0.02757
EWSAT1	BCL10	lincRNA	protein_coding	Co-factor(TR)	0.04018
EWSAT1	BCOR	lincRNA	protein_coding	Decoy(TF)(TR)	0.001542
EWSAT1	BIRC2	lincRNA	protein_coding	Co-factor(TR)	0.9698
EWSAT1	BPTF	lincRNA	protein_coding	Decoy(TF)(TR)	0.1742
EWSAT1	BRAP	lincRNA	protein_coding	Co-factor(TR)	0.07953
EWSAT1	BRCA1	lincRNA	protein_coding	Decoy(TF)(TR)	0.00000000001627
EWSAT1	BRF1	lincRNA	protein_coding	Decoy(TF)(TR)	0.4252
EWSAT1	BRPF1	lincRNA	protein_coding	Co-factor(TR)	0.00004718
EWSAT1	BRPF1	lincRNA	protein_coding	Decoy(TF)(TR)	0.0001831
EWSAT1	BRWD1	lincRNA	protein_coding	Decoy(TF)(TR)	0.1403
EWSAT1	BTAF1	lincRNA	protein_coding	Co-factor(TR)	0.1361
EWSAT1	BUB3	lincRNA	protein_coding	Co-factor(TR)	0.1484
EWSAT1	C14orf166	lincRNA	protein_coding	Co-factor(TR)	0.2271
EWSAT1	C18orf8	lincRNA	protein_coding	Co-factor(TR)	1
EWSAT1	C18orf8	lincRNA	protein_coding	Decoy(TF)(TR)	1
EWSAT1	C7orf43	lincRNA	protein_coding	Co-factor(TR)	0.1947
EWSAT1	C7orf43	lincRNA	protein_coding	Decoy(TF)(TR)	0.3362
EWSAT1	C9orf78	lincRNA	protein_coding	Co-factor(TR)	0.9958
EWSAT1	CAP1	lincRNA	protein_coding	Co-factor(TR)	0.3768
EWSAT1	CAPRIN1	lincRNA	protein_coding	Co-factor(TR)	0.001195
EWSAT1	CAPZA1	lincRNA	protein_coding	Co-factor(TR)	0.8546
EWSAT1	CBL	lincRNA	protein_coding	Decoy(TF)(TR)	0.05974
EWSAT1	CCAR1	lincRNA	protein_coding	Decoy(TF)(TR)	0.05542
EWSAT1	CCDC18	lincRNA	protein_coding	Co-factor(TR)	0.9993
EWSAT1	CCDC57	lincRNA	protein_coding	Decoy(TF)(TR)	0.9997
EWSAT1	CCDC93	lincRNA	protein_coding	Decoy(TF)(TR)	0.5987
EWSAT1	CCDC94	lincRNA	protein_coding	Decoy(TF)(TR)	0.5571
EWSAT1	CCNT1	lincRNA	protein_coding	Decoy(TF)(TR)	0.00002346
EWSAT1	CD2BP2	lincRNA	protein_coding	Co-factor(TR)	0.4587
EWSAT1	CD47	lincRNA	protein_coding	Co-factor(TR)	0.4514
EWSAT1	CDAN1	lincRNA	protein_coding	Decoy(TF)(TR)	0.4737
EWSAT1	CDC23	lincRNA	protein_coding	Co-factor(TR)	0.04322
EWSAT1	CDC42SE2	lincRNA	protein_coding	Decoy(TF)(TR)	0.000001239
EWSAT1	CDC5L	lincRNA	protein_coding	Decoy(TF)(TR)	0.9524
EWSAT1	CDK11B	lincRNA	protein_coding	Decoy(TF)(TR)	0.05275
EWSAT1	CDK12	lincRNA	protein_coding	Co-factor(TR)	0.00000000007821
EWSAT1	CDK12	lincRNA	protein_coding	Decoy(TF)(TR)	0.0000006229
EWSAT1	CDK13	lincRNA	protein_coding	Co-factor(TR)	0.4059
EWSAT1	CDK5RAP3	lincRNA	protein_coding	Co-factor(TR)	0.001132
EWSAT1	CDK6	lincRNA	protein_coding	Co-factor(TR)	0.001172
EWSAT1	CDKN1B	lincRNA	protein_coding	Decoy(TF)(TR)	0.8086
EWSAT1	CDV3	lincRNA	protein_coding	Co-factor(TR)	0.0005332
EWSAT1	CELF1	lincRNA	protein_coding	Co-factor(TR)	0.973
EWSAT1	CELF1	lincRNA	protein_coding	Decoy(TF)(TR)	0.993
EWSAT1	CEP120	lincRNA	protein_coding	Decoy(TF)(TR)	0.7587
EWSAT1	CEP295	lincRNA	protein_coding	Decoy(TF)(TR)	0.242
EWSAT1	CEP57	lincRNA	protein_coding	Co-factor(TR)	0.000000000000001097
EWSAT1	CGGBP1	lincRNA	protein_coding	Co-factor(TR)	0.8201
EWSAT1	CHD4	lincRNA	protein_coding	Co-factor(TR)	0.9755
EWSAT1	CHD4	lincRNA	protein_coding	Decoy(TF)(TR)	0.9713
EWSAT1	CHD6	lincRNA	protein_coding	Decoy(TF)(TR)	0.07315
EWSAT1	CHD8	lincRNA	protein_coding	Co-factor(TR)	0.9898
EWSAT1	CHD8	lincRNA	protein_coding	Decoy(TF)(TR)	0.9937
EWSAT1	CHIC2	lincRNA	protein_coding	Co-factor(TR)	0.2602
EWSAT1	CHIC2	lincRNA	protein_coding	Guide(TR)	0.0119
EWSAT1	CHST11	lincRNA	protein_coding	Co-factor(TR)	0.1695
EWSAT1	CHST11	lincRNA	protein_coding	Decoy(TF)(TR)	0.2398
EWSAT1	CHTOP	lincRNA	protein_coding	Co-factor(TR)	1
EWSAT1	CHTOP	lincRNA	protein_coding	Decoy(TF)(TR)	0.9986
EWSAT1	CLASP2	lincRNA	protein_coding	Co-factor(TR)	0.00203
EWSAT1	CLASRP	lincRNA	protein_coding	Co-factor(TR)	0.02266
EWSAT1	CLASRP	lincRNA	protein_coding	Decoy(TF)(TR)	0.148
EWSAT1	CLK1	lincRNA	protein_coding	Co-factor(TR)	0.2926
EWSAT1	CLK3	lincRNA	protein_coding	Decoy(TF)(TR)	0.9992
EWSAT1	CLPX	lincRNA	protein_coding	Co-factor(TR)	0.7972
EWSAT1	CLPX	lincRNA	protein_coding	Decoy(TF)(TR)	0.7945
EWSAT1	CMTM6	lincRNA	protein_coding	Co-factor(TR)	0.7856
EWSAT1	CMTR1	lincRNA	protein_coding	Co-factor(TR)	0.0007071
EWSAT1	CMTR1	lincRNA	protein_coding	Decoy(TF)(TR)	0.001566
EWSAT1	CNOT1	lincRNA	protein_coding	Decoy(TF)(TR)	0.9365
EWSAT1	CNOT10	lincRNA	protein_coding	Decoy(TF)(TR)	0.0000668
EWSAT1	CNOT2	lincRNA	protein_coding	Decoy(TF)(TR)	0.03402
EWSAT1	CNOT8	lincRNA	protein_coding	Decoy(TF)(TR)	1
EWSAT1	CPSF6	lincRNA	protein_coding	Decoy(TF)(TR)	0.001053
EWSAT1	CPSF7	lincRNA	protein_coding	Decoy(TF)(TR)	0.00000002051
EWSAT1	CREB1	lincRNA	protein_coding	Decoy(TF)(TR)	0.2487
EWSAT1	CRKL	lincRNA	protein_coding	Co-factor(TR)	0.8754
EWSAT1	CRKL	lincRNA	protein_coding	Decoy(TF)(TR)	0.7369
EWSAT1	CRLF3	lincRNA	protein_coding	Decoy(TF)(TR)	0.1549
EWSAT1	CRTC2	lincRNA	protein_coding	Co-factor(TR)	0.5521
EWSAT1	CRTC2	lincRNA	protein_coding	Decoy(TF)(TR)	0.2249
EWSAT1	CSPP1	lincRNA	protein_coding	Decoy(TF)(TR)	0.7298
EWSAT1	CTBP1	lincRNA	protein_coding	Decoy(TF)(TR)	0.5179
EWSAT1	CTCF	lincRNA	protein_coding	Co-factor(TR)	0.0001628
EWSAT1	CTCF	lincRNA	protein_coding	Decoy(TF)(TR)	0.4021
EWSAT1	CTDSPL2	lincRNA	protein_coding	Decoy(TF)(TR)	0.09665
EWSAT1	CUL2	lincRNA	protein_coding	Co-factor(TR)	0.0000008545
EWSAT1	CUL4A	lincRNA	protein_coding	Co-factor(TR)	0.1767
EWSAT1	CUL4B	lincRNA	protein_coding	Co-factor(TR)	0.009716
EWSAT1	CXXC1	lincRNA	protein_coding	Decoy(TF)(TR)	0.8271
EWSAT1	CYB5R4	lincRNA	protein_coding	Co-factor(TR)	0.07412
EWSAT1	CYB5R4	lincRNA	protein_coding	Decoy(TF)(TR)	0.0318
EWSAT1	DCAF11	lincRNA	protein_coding	Decoy(TF)(TR)	1
EWSAT1	DCAF12	lincRNA	protein_coding	Co-factor(TR)	0.002866
EWSAT1	DCAF15	lincRNA	protein_coding	Decoy(TF)(TR)	0.007347
EWSAT1	DCAF7	lincRNA	protein_coding	Decoy(TF)(TR)	0.01368
EWSAT1	DDX17	lincRNA	protein_coding	Decoy(TF)(TR)	0.7043
EWSAT1	DDX46	lincRNA	protein_coding	Decoy(TF)(TR)	0.009759
EWSAT1	DDX5	lincRNA	protein_coding	Decoy(TF)(TR)	0.7454
EWSAT1	DDX50	lincRNA	protein_coding	Co-factor(TR)	0.9958
EWSAT1	DDX55	lincRNA	protein_coding	Decoy(TF)(TR)	0.003452
EWSAT1	DEK	lincRNA	protein_coding	Co-factor(TR)	0.0000000000001318
EWSAT1	DEK	lincRNA	protein_coding	Decoy(TF)(TR)	0.00007324
EWSAT1	DENND4B	lincRNA	protein_coding	Decoy(TF)(TR)	0.75
EWSAT1	DENND6A	lincRNA	protein_coding	Co-factor(TR)	0.0689
EWSAT1	DEPDC5	lincRNA	protein_coding	Co-factor(TR)	0.000000001642
EWSAT1	DERL2	lincRNA	protein_coding	Co-factor(TR)	0.3636
EWSAT1	DGCR8	lincRNA	protein_coding	Decoy(TF)(TR)	0.00009885
EWSAT1	DGKD	lincRNA	protein_coding	Co-factor(TR)	0.00422
EWSAT1	DGKE	lincRNA	protein_coding	Decoy(TF)(TR)	0.001011
EWSAT1	DGKZ	lincRNA	protein_coding	Decoy(TF)(TR)	0.00001823
EWSAT1	DHX30	lincRNA	protein_coding	Co-factor(TR)	0.1035
EWSAT1	DHX30	lincRNA	protein_coding	Decoy(TF)(TR)	0.2665
EWSAT1	DHX35	lincRNA	protein_coding	Decoy(TF)(TR)	0.00000005716
EWSAT1	DHX38	lincRNA	protein_coding	Co-factor(TR)	0.8055
EWSAT1	DHX9	lincRNA	protein_coding	Co-factor(TR)	0.005939
EWSAT1	DHX9	lincRNA	protein_coding	Decoy(TF)(TR)	0.1918
EWSAT1	DICER1	lincRNA	protein_coding	Co-factor(TR)	1
EWSAT1	DICER1	lincRNA	protein_coding	Decoy(TF)(TR)	0.9856
EWSAT1	DIDO1	lincRNA	protein_coding	Decoy(TF)(TR)	0.000001386
EWSAT1	DMTF1	lincRNA	protein_coding	Co-factor(TR)	0.0000000000001696
EWSAT1	DNAJC3	lincRNA	protein_coding	Co-factor(TR)	0.3251
EWSAT1	DOT1L	lincRNA	protein_coding	Co-factor(TR)	0.01397
EWSAT1	DOT1L	lincRNA	protein_coding	Decoy(TF)(TR)	0.02329
EWSAT1	DPP8	lincRNA	protein_coding	Co-factor(TR)	0.02094
EWSAT1	DUS3L	lincRNA	protein_coding	Decoy(TF)(TR)	0.01612
EWSAT1	DYRK1A	lincRNA	protein_coding	Co-factor(TR)	0.000004974
EWSAT1	DYRK1A	lincRNA	protein_coding	Decoy(TF)(TR)	0.004973
EWSAT1	E2F3	lincRNA	protein_coding	Co-factor(TR)	0.00000002169
EWSAT1	E2F3	lincRNA	protein_coding	Decoy(TF)(TR)	0.006852
EWSAT1	E2F4	lincRNA	protein_coding	Co-factor(TR)	0.9875
EWSAT1	E4F1	lincRNA	protein_coding	Decoy(TF)(TR)	0.002105
EWSAT1	ECD	lincRNA	protein_coding	Co-factor(TR)	0.4525
EWSAT1	EDRF1	lincRNA	protein_coding	Decoy(TF)(TR)	0.00000428
EWSAT1	EIF2B5	lincRNA	protein_coding	Co-factor(TR)	0.3806
EWSAT1	EIF4A1	lincRNA	protein_coding	Co-factor(TR)	0.02271
EWSAT1	EIF4A3	lincRNA	protein_coding	Co-factor(TR)	0.6376
EWSAT1	EIF4ENIF1	lincRNA	protein_coding	Co-factor(TR)	0.01708
EWSAT1	EIF4ENIF1	lincRNA	protein_coding	Decoy(TF)(TR)	0.2042
EWSAT1	EIF4G2	lincRNA	protein_coding	Co-factor(TR)	0.08254
EWSAT1	EIF5A	lincRNA	protein_coding	Co-factor(TR)	0.0000002918
EWSAT1	ELF2	lincRNA	protein_coding	Co-factor(TR)	0.9949
EWSAT1	ELK4	lincRNA	protein_coding	Co-factor(TR)	0.5536
EWSAT1	ELK4	lincRNA	protein_coding	Guide(TR)	0.8983
EWSAT1	ENSA	lincRNA	protein_coding	Co-factor(TR)	1
EWSAT1	ENSA	lincRNA	protein_coding	Decoy(TF)(TR)	1
EWSAT1	EPB41	lincRNA	protein_coding	Co-factor(TR)	0.0000000000000295
EWSAT1	EPB41	lincRNA	protein_coding	Decoy(TF)(TR)	0.0000001857
EWSAT1	ERICH1	lincRNA	protein_coding	Decoy(TF)(TR)	0.001787
EWSAT1	ETF1	lincRNA	protein_coding	Co-factor(TR)	0.000000002099
EWSAT1	EZH2	lincRNA	protein_coding	Decoy(TF)(TR)	0.000000000004383
EWSAT1	FAM117B	lincRNA	protein_coding	Decoy(TF)(TR)	0.07164
EWSAT1	FAM126B	lincRNA	protein_coding	Decoy(TF)(TR)	0.0003493
EWSAT1	FAM133B	lincRNA	protein_coding	Decoy(TF)(TR)	0.01736
EWSAT1	FAM13B	lincRNA	protein_coding	Co-factor(TR)	0.00000001535
EWSAT1	FAM13B	lincRNA	protein_coding	Decoy(TF)(TR)	0.00000002155
EWSAT1	FAM45A	lincRNA	protein_coding	Co-factor(TR)	0.953
EWSAT1	FAM49B	lincRNA	protein_coding	Co-factor(TR)	0.1504
EWSAT1	FAM76A	lincRNA	protein_coding	Co-factor(TR)	0.0006435
EWSAT1	FAM76B	lincRNA	protein_coding	Co-factor(TR)	0.000001061
EWSAT1	FAM76B	lincRNA	protein_coding	Decoy(TF)(TR)	0.001384
EWSAT1	FBXO9	lincRNA	protein_coding	Co-factor(TR)	0.997
EWSAT1	FIP1L1	lincRNA	protein_coding	Decoy(TF)(TR)	0.02028
EWSAT1	FNBP1	lincRNA	protein_coding	Decoy(TF)(TR)	0.02092
EWSAT1	FNBP4	lincRNA	protein_coding	Decoy(TF)(TR)	0.5941
EWSAT1	FOXN2	lincRNA	protein_coding	Decoy(TF)(TR)	0.05373
EWSAT1	FOXN3	lincRNA	protein_coding	Co-factor(TR)	0.09808
EWSAT1	FOXRED1	lincRNA	protein_coding	Decoy(TF)(TR)	0.12
EWSAT1	FRYL	lincRNA	protein_coding	Decoy(TF)(TR)	0.08884
EWSAT1	FUS	lincRNA	protein_coding	Decoy(TF)(TR)	0.0000003379
EWSAT1	FYTTD1	lincRNA	protein_coding	Co-factor(TR)	0.9995
EWSAT1	G3BP2	lincRNA	protein_coding	Co-factor(TR)	0.6903
EWSAT1	G3BP2	lincRNA	protein_coding	Decoy(TF)(TR)	0.6903
EWSAT1	GDI2	lincRNA	protein_coding	Co-factor(TR)	0.9942
EWSAT1	GGA3	lincRNA	protein_coding	Decoy(TF)(TR)	1
EWSAT1	GIGYF1	lincRNA	protein_coding	Co-factor(TR)	0.8199
EWSAT1	GIGYF2	lincRNA	protein_coding	Decoy(TF)(TR)	0.4398
EWSAT1	GIT2	lincRNA	protein_coding	Decoy(TF)(TR)	0.9295
EWSAT1	GLTP	lincRNA	protein_coding	Co-factor(TR)	0.9295
EWSAT1	GMCL1	lincRNA	protein_coding	Co-factor(TR)	0.05908
EWSAT1	GMCL1	lincRNA	protein_coding	Decoy(TF)(TR)	0.2502
EWSAT1	GMEB2	lincRNA	protein_coding	Decoy(TF)(TR)	0.004721
EWSAT1	GNA13	lincRNA	protein_coding	Co-factor(TR)	0.4997
EWSAT1	GNA13	lincRNA	protein_coding	Decoy(TF)(TR)	0.5128
EWSAT1	GNG5	lincRNA	protein_coding	Co-factor(TR)	0.2736
EWSAT1	GNL3L	lincRNA	protein_coding	Co-factor(TR)	0.0001537
EWSAT1	GNL3L	lincRNA	protein_coding	Decoy(TF)(TR)	0.0003803
EWSAT1	GOLPH3	lincRNA	protein_coding	Co-factor(TR)	0.2402
EWSAT1	GPATCH1	lincRNA	protein_coding	Co-factor(TR)	0.1192
EWSAT1	GPATCH1	lincRNA	protein_coding	Decoy(TF)(TR)	0.389
EWSAT1	GPATCH2L	lincRNA	protein_coding	Co-factor(TR)	0.8084
EWSAT1	GPATCH2L	lincRNA	protein_coding	Decoy(TF)(TR)	0.6393
EWSAT1	GPBP1	lincRNA	protein_coding	Co-factor(TR)	1
EWSAT1	GPBP1	lincRNA	protein_coding	Decoy(TF)(TR)	0.9673
EWSAT1	GRIPAP1	lincRNA	protein_coding	Decoy(TF)(TR)	0.887
EWSAT1	GRK6	lincRNA	protein_coding	Co-factor(TR)	0.0000000000000001655
EWSAT1	GTF2B	lincRNA	protein_coding	Decoy(TF)(TR)	0.06989
EWSAT1	H2AFY	lincRNA	protein_coding	Decoy(TF)(TR)	0.2619
EWSAT1	HAUS6	lincRNA	protein_coding	Co-factor(TR)	0.00000000000768
EWSAT1	HDAC1	lincRNA	protein_coding	Co-factor(TR)	0.03124
EWSAT1	HDAC1	lincRNA	protein_coding	Decoy(TF)(TR)	0.3761
EWSAT1	HERC1	lincRNA	protein_coding	Co-factor(TR)	0.005021
EWSAT1	HERC1	lincRNA	protein_coding	Decoy(TF)(TR)	0.1451
EWSAT1	HERPUD2	lincRNA	protein_coding	Co-factor(TR)	0.4758
EWSAT1	HIPK1	lincRNA	protein_coding	Co-factor(TR)	0.000000009644
EWSAT1	HIPK1	lincRNA	protein_coding	Decoy(TF)(TR)	0.00000001759
EWSAT1	HMGB2	lincRNA	protein_coding	Decoy(TF)(TR)	0.9989
EWSAT1	HMGN2	lincRNA	protein_coding	Decoy(TF)(TR)	0.008251
EWSAT1	HMGXB4	lincRNA	protein_coding	Co-factor(TR)	0.008409
EWSAT1	HMGXB4	lincRNA	protein_coding	Decoy(TF)(TR)	0.108
EWSAT1	HNRNPA2B1	lincRNA	protein_coding	Co-factor(TR)	0.000001513
EWSAT1	HNRNPA2B1	lincRNA	protein_coding	Decoy(TF)(TR)	0.004648
EWSAT1	HNRNPA3	lincRNA	protein_coding	Decoy(TF)(TR)	0.000000008329
EWSAT1	HNRNPD	lincRNA	protein_coding	Co-factor(TR)	0.00000000000006257
EWSAT1	HNRNPD	lincRNA	protein_coding	Decoy(TF)(TR)	0.00000000576
EWSAT1	HNRNPH1	lincRNA	protein_coding	Decoy(TF)(TR)	0.0008767
EWSAT1	HNRNPM	lincRNA	protein_coding	Decoy(TF)(TR)	0.000000000006077
EWSAT1	HNRNPR	lincRNA	protein_coding	Decoy(TF)(TR)	0.7572
EWSAT1	HNRNPU	lincRNA	protein_coding	Decoy(TF)(TR)	0.0303
EWSAT1	HNRNPUL1	lincRNA	protein_coding	Decoy(TF)(TR)	0.9841
EWSAT1	HP1BP3	lincRNA	protein_coding	Decoy(TF)(TR)	0.1076
EWSAT1	HTATSF1	lincRNA	protein_coding	Co-factor(TR)	0.3176
EWSAT1	IGHMBP2	lincRNA	protein_coding	Decoy(TF)(TR)	0.1313
EWSAT1	ILKAP	lincRNA	protein_coding	Co-factor(TR)	0.007769
EWSAT1	ILKAP	lincRNA	protein_coding	Decoy(TF)(TR)	0.03131
EWSAT1	INCENP	lincRNA	protein_coding	Decoy(TF)(TR)	0.00882
EWSAT1	INPP5B	lincRNA	protein_coding	Co-factor(TR)	1
EWSAT1	INTS9	lincRNA	protein_coding	Co-factor(TR)	0.001905
EWSAT1	INTS9	lincRNA	protein_coding	Decoy(TF)(TR)	0.07152
EWSAT1	IREB2	lincRNA	protein_coding	Co-factor(TR)	0.0169
EWSAT1	IREB2	lincRNA	protein_coding	Decoy(TF)(TR)	0.1111
EWSAT1	JARID2	lincRNA	protein_coding	Co-factor(TR)	0.001095
EWSAT1	KANSL2	lincRNA	protein_coding	Decoy(TF)(TR)	0.03846
EWSAT1	KANSL3	lincRNA	protein_coding	Decoy(TF)(TR)	1
EWSAT1	KAT5	lincRNA	protein_coding	Decoy(TF)(TR)	1
EWSAT1	KAT6A	lincRNA	protein_coding	Decoy(TF)(TR)	0.01376
EWSAT1	KAT6B	lincRNA	protein_coding	Guide(TR)	0.01005
EWSAT1	KAT7	lincRNA	protein_coding	Decoy(TF)(TR)	0.000006357
EWSAT1	KAT8	lincRNA	protein_coding	Decoy(TF)(TR)	0.9942
EWSAT1	KCTD13	lincRNA	protein_coding	Co-factor(TR)	0.00005859
EWSAT1	KDM2B	lincRNA	protein_coding	Co-factor(TR)	0.000797
EWSAT1	KDM2B	lincRNA	protein_coding	Decoy(TF)(TR)	0.01729
EWSAT1	KDM3A	lincRNA	protein_coding	Co-factor(TR)	0.001765
EWSAT1	KDM3A	lincRNA	protein_coding	Decoy(TF)(TR)	0.04092
EWSAT1	KDM5A	lincRNA	protein_coding	Co-factor(TR)	0.1733
EWSAT1	KDM5A	lincRNA	protein_coding	Decoy(TF)(TR)	0.02624
EWSAT1	KHDRBS1	lincRNA	protein_coding	Co-factor(TR)	0.2052
EWSAT1	KHSRP	lincRNA	protein_coding	Decoy(TF)(TR)	0.8773
EWSAT1	KIAA0907	lincRNA	protein_coding	Decoy(TF)(TR)	0.1694
EWSAT1	KIAA0922	lincRNA	protein_coding	Decoy(TF)(TR)	0.002616
EWSAT1	KIAA1429	lincRNA	protein_coding	Co-factor(TR)	0.9992
EWSAT1	KIF24	lincRNA	protein_coding	Co-factor(TR)	0.0000004322
EWSAT1	KIF24	lincRNA	protein_coding	Decoy(TF)(TR)	0.00000001041
EWSAT1	KIF2A	lincRNA	protein_coding	Decoy(TF)(TR)	0.6054
EWSAT1	KLHDC4	lincRNA	protein_coding	Co-factor(TR)	0.00000000001027
EWSAT1	KLHL28	lincRNA	protein_coding	Co-factor(TR)	0.001768
EWSAT1	KLHL28	lincRNA	protein_coding	Decoy(TF)(TR)	0.0008813
EWSAT1	KLHL8	lincRNA	protein_coding	Decoy(TF)(TR)	0.0000002309
EWSAT1	KMT2A	lincRNA	protein_coding	Co-factor(TR)	0.00002671
EWSAT1	KMT2E	lincRNA	protein_coding	Co-factor(TR)	0.4005
EWSAT1	KPNA4	lincRNA	protein_coding	Co-factor(TR)	0.9801
EWSAT1	KPNB1	lincRNA	protein_coding	Co-factor(TR)	0.00004683
EWSAT1	KRAS	lincRNA	protein_coding	Co-factor(TR)	0.002422
EWSAT1	KRAS	lincRNA	protein_coding	Decoy(TF)(TR)	0.0144
EWSAT1	KRI1	lincRNA	protein_coding	Co-factor(TR)	0.000009541
EWSAT1	KRI1	lincRNA	protein_coding	Decoy(TF)(TR)	0.0415
EWSAT1	L2HGDH	lincRNA	protein_coding	Decoy(TF)(TR)	0.1991
EWSAT1	LASP1	lincRNA	protein_coding	Co-factor(TR)	0.5701
EWSAT1	LIG1	lincRNA	protein_coding	Decoy(TF)(TR)	0.1936
EWSAT1	LIG3	lincRNA	protein_coding	Decoy(TF)(TR)	0.6074
EWSAT1	LIN54	lincRNA	protein_coding	Decoy(TF)(TR)	0.1063
EWSAT1	LRCH4	lincRNA	protein_coding	Decoy(TF)(TR)	0.1425
EWSAT1	LRRFIP1	lincRNA	protein_coding	Co-factor(TR)	0.0000002868
EWSAT1	LRWD1	lincRNA	protein_coding	Co-factor(TR)	0.002993
EWSAT1	LSM14B	lincRNA	protein_coding	Decoy(TF)(TR)	0.3023
EWSAT1	LUC7L2	lincRNA	protein_coding	Decoy(TF)(TR)	0.001097
EWSAT1	MAPKAPK5	lincRNA	protein_coding	Co-factor(TR)	0.01023
EWSAT1	MAPKAPK5	lincRNA	protein_coding	Decoy(TF)(TR)	0.1689
EWSAT1	MAT2A	lincRNA	protein_coding	Co-factor(TR)	0.1297
EWSAT1	MAT2A	lincRNA	protein_coding	Decoy(TF)(TR)	0.6511
EWSAT1	MATR3	lincRNA	protein_coding	Co-factor(TR)	0.004463
EWSAT1	MATR3	lincRNA	protein_coding	Decoy(TF)(TR)	0.8963
EWSAT1	MAU2	lincRNA	protein_coding	Decoy(TF)(TR)	0.6346
EWSAT1	MAX	lincRNA	protein_coding	Co-factor(TR)	0.6005
EWSAT1	MAZ	lincRNA	protein_coding	Co-factor(TR)	1
EWSAT1	MAZ	lincRNA	protein_coding	Decoy(TF)(TR)	1
EWSAT1	MBTD1	lincRNA	protein_coding	Decoy(TF)(TR)	0.05378
EWSAT1	MCL1	lincRNA	protein_coding	Co-factor(TR)	0.8102
EWSAT1	MCM3	lincRNA	protein_coding	Decoy(TF)(TR)	0.00005679
EWSAT1	MCM3AP	lincRNA	protein_coding	Co-factor(TR)	0.1246
EWSAT1	MCM3AP	lincRNA	protein_coding	Decoy(TF)(TR)	0.1029
EWSAT1	MCM4	lincRNA	protein_coding	Decoy(TF)(TR)	0.01843
EWSAT1	MCM6	lincRNA	protein_coding	Co-factor(TR)	0.00847
EWSAT1	MCM7	lincRNA	protein_coding	Co-factor(TR)	0.00000001972
EWSAT1	MCM9	lincRNA	protein_coding	Co-factor(TR)	0.0003611
EWSAT1	MCM9	lincRNA	protein_coding	Decoy(TF)(TR)	0.1319
EWSAT1	MDN1	lincRNA	protein_coding	Co-factor(TR)	0.3215
EWSAT1	MDN1	lincRNA	protein_coding	Decoy(TF)(TR)	0.3621
EWSAT1	MED22	lincRNA	protein_coding	Co-factor(TR)	0.001988
EWSAT1	MED30	lincRNA	protein_coding	Co-factor(TR)	0.01886
EWSAT1	MEF2A	lincRNA	protein_coding	Co-factor(TR)	0.000376
EWSAT1	MEPCE	lincRNA	protein_coding	Co-factor(TR)	0.999
EWSAT1	METTL14	lincRNA	protein_coding	Co-factor(TR)	0.2908
EWSAT1	METTL16	lincRNA	protein_coding	Co-factor(TR)	0.5659
EWSAT1	MLH1	lincRNA	protein_coding	Co-factor(TR)	0.00000000000000005472
EWSAT1	MLLT10	lincRNA	protein_coding	Decoy(TF)(TR)	0.00156
EWSAT1	MMS22L	lincRNA	protein_coding	Co-factor(TR)	0.001144
EWSAT1	MMS22L	lincRNA	protein_coding	Decoy(TF)(TR)	0.1155
EWSAT1	MRPL38	lincRNA	protein_coding	Decoy(TF)(TR)	0.4658
EWSAT1	MSH3	lincRNA	protein_coding	Co-factor(TR)	0.5794
EWSAT1	MSH3	lincRNA	protein_coding	Decoy(TF)(TR)	0.3782
EWSAT1	MSI2	lincRNA	protein_coding	Co-factor(TR)	0.03709
EWSAT1	MSL1	lincRNA	protein_coding	Co-factor(TR)	0.8796
EWSAT1	MSL1	lincRNA	protein_coding	Decoy(TF)(TR)	0.7258
EWSAT1	MSL3	lincRNA	protein_coding	Decoy(TF)(TR)	1
EWSAT1	MTA2	lincRNA	protein_coding	Decoy(TF)(TR)	0.9871
EWSAT1	MTMR4	lincRNA	protein_coding	Co-factor(TR)	1
EWSAT1	MTMR4	lincRNA	protein_coding	Decoy(TF)(TR)	0.9737
EWSAT1	MTOR	lincRNA	protein_coding	Decoy(TF)(TR)	0.931
EWSAT1	N4BP2	lincRNA	protein_coding	Decoy(TF)(TR)	0.02208
EWSAT1	NAA16	lincRNA	protein_coding	Co-factor(TR)	0.1094
EWSAT1	NCAPD3	lincRNA	protein_coding	Decoy(TF)(TR)	0.2461
EWSAT1	NCAPH2	lincRNA	protein_coding	Decoy(TF)(TR)	0.00194
EWSAT1	NECAP2	lincRNA	protein_coding	Co-factor(TR)	0.0122
EWSAT1	NEDD1	lincRNA	protein_coding	Co-factor(TR)	0.0000000002683
EWSAT1	NEMF	lincRNA	protein_coding	Decoy(TF)(TR)	0.000002158
EWSAT1	NEURL4	lincRNA	protein_coding	Decoy(TF)(TR)	0.9196
EWSAT1	NFATC2IP	lincRNA	protein_coding	Decoy(TF)(TR)	0.2365
EWSAT1	NFATC3	lincRNA	protein_coding	Decoy(TF)(TR)	0.000000001238
EWSAT1	NFKBIA	lincRNA	protein_coding	Co-factor(TR)	0.9743
EWSAT1	NFRKB	lincRNA	protein_coding	Co-factor(TR)	0.0000001548
EWSAT1	NFRKB	lincRNA	protein_coding	Decoy(TF)(TR)	0.00000373
EWSAT1	NFYC	lincRNA	protein_coding	Co-factor(TR)	0.0000003684
EWSAT1	NFYC	lincRNA	protein_coding	Decoy(TF)(TR)	0.0000234
EWSAT1	NGDN	lincRNA	protein_coding	Decoy(TF)(TR)	0.2675
EWSAT1	NGLY1	lincRNA	protein_coding	Co-factor(TR)	0.0000000000000001212
EWSAT1	NIN	lincRNA	protein_coding	Decoy(TF)(TR)	0.7267
EWSAT1	NLK	lincRNA	protein_coding	Co-factor(TR)	0.01412
EWSAT1	NONO	lincRNA	protein_coding	Co-factor(TR)	0.9947
EWSAT1	NOP58	lincRNA	protein_coding	Co-factor(TR)	0.00002098
EWSAT1	NPAT	lincRNA	protein_coding	Co-factor(TR)	0.01686
EWSAT1	NPAT	lincRNA	protein_coding	Decoy(TF)(TR)	0.1689
EWSAT1	NPHP4	lincRNA	protein_coding	Co-factor(TR)	0.002139
EWSAT1	NR2C2	lincRNA	protein_coding	Co-factor(TR)	0.4971
EWSAT1	NR2C2	lincRNA	protein_coding	Decoy(TF)(TR)	0.7497
EWSAT1	NRDE2	lincRNA	protein_coding	Decoy(TF)(TR)	0.06408
EWSAT1	NRF1	lincRNA	protein_coding	Decoy(TF)(TR)	0.006635
EWSAT1	NSUN3	lincRNA	protein_coding	Decoy(TF)(TR)	0.2184
EWSAT1	NSUN6	lincRNA	protein_coding	Co-factor(TR)	0.003059
EWSAT1	NSUN6	lincRNA	protein_coding	Decoy(TF)(TR)	0.06649
EWSAT1	NUDT21	lincRNA	protein_coding	Co-factor(TR)	0.6536
EWSAT1	NUP153	lincRNA	protein_coding	Decoy(TF)(TR)	0.0000107
EWSAT1	NUP155	lincRNA	protein_coding	Co-factor(TR)	0.00000000000002459
EWSAT1	NUP50	lincRNA	protein_coding	Co-factor(TR)	0.0000000000000009939
EWSAT1	NUP50	lincRNA	protein_coding	Decoy(TF)(TR)	0.0000009518
EWSAT1	NUP93	lincRNA	protein_coding	Co-factor(TR)	0.5473
EWSAT1	NUP98	lincRNA	protein_coding	Co-factor(TR)	0.000000004547
EWSAT1	NUP98	lincRNA	protein_coding	Decoy(TF)(TR)	0.0006322
EWSAT1	OFD1	lincRNA	protein_coding	Co-factor(TR)	0.07605
EWSAT1	OGFR	lincRNA	protein_coding	Decoy(TF)(TR)	0.1056
EWSAT1	OGT	lincRNA	protein_coding	Decoy(TF)(TR)	0.00147
EWSAT1	OTULIN	lincRNA	protein_coding	Decoy(TF)(TR)	0.296
EWSAT1	PABPC4	lincRNA	protein_coding	Co-factor(TR)	0.9998
EWSAT1	PAIP2	lincRNA	protein_coding	Decoy(TF)(TR)	0.2263
EWSAT1	PAN2	lincRNA	protein_coding	Co-factor(TR)	1
EWSAT1	PANK2	lincRNA	protein_coding	Co-factor(TR)	0.0000006941
EWSAT1	PANK2	lincRNA	protein_coding	Decoy(TF)(TR)	0.0289
EWSAT1	PAPD4	lincRNA	protein_coding	Co-factor(TR)	0.006188
EWSAT1	PAPD7	lincRNA	protein_coding	Decoy(TF)(TR)	0.004203
EWSAT1	PARP1	lincRNA	protein_coding	Co-factor(TR)	0.09344
EWSAT1	PAXBP1	lincRNA	protein_coding	Decoy(TF)(TR)	0.1266
EWSAT1	PAXIP1	lincRNA	protein_coding	Decoy(TF)(TR)	0.5985
EWSAT1	PBRM1	lincRNA	protein_coding	Decoy(TF)(TR)	0.9991
EWSAT1	PCF11	lincRNA	protein_coding	Decoy(TF)(TR)	0.003834
EWSAT1	PCIF1	lincRNA	protein_coding	Decoy(TF)(TR)	0.1373
EWSAT1	PCNT	lincRNA	protein_coding	Decoy(TF)(TR)	0.1338
EWSAT1	PCYT1A	lincRNA	protein_coding	Co-factor(TR)	0.8663
EWSAT1	PDAP1	lincRNA	protein_coding	Co-factor(TR)	0.06441
EWSAT1	PDS5A	lincRNA	protein_coding	Decoy(TF)(TR)	0.04254
EWSAT1	PDS5B	lincRNA	protein_coding	Decoy(TF)(TR)	0.007639
EWSAT1	PEX26	lincRNA	protein_coding	Co-factor(TR)	0.9994
EWSAT1	PHF12	lincRNA	protein_coding	Decoy(TF)(TR)	0.01059
EWSAT1	PHF20L1	lincRNA	protein_coding	Co-factor(TR)	0.3024
EWSAT1	PHF20L1	lincRNA	protein_coding	Decoy(TF)(TR)	0.4082
EWSAT1	PHF21A	lincRNA	protein_coding	Co-factor(TR)	0.0000001221
EWSAT1	PHF21A	lincRNA	protein_coding	Guide(TR)	0.002356
EWSAT1	PHF8	lincRNA	protein_coding	Co-factor(TR)	0.000262
EWSAT1	PHIP	lincRNA	protein_coding	Co-factor(TR)	0.3415
EWSAT1	PHKG2	lincRNA	protein_coding	Co-factor(TR)	0.1715
EWSAT1	PIAS1	lincRNA	protein_coding	Decoy(TF)(TR)	0.08216
EWSAT1	PIGX	lincRNA	protein_coding	Decoy(TF)(TR)	0.02651
EWSAT1	PIKFYVE	lincRNA	protein_coding	Decoy(TF)(TR)	0.3358
EWSAT1	PITHD1	lincRNA	protein_coding	Decoy(TF)(TR)	0.2711
EWSAT1	PMM2	lincRNA	protein_coding	Co-factor(TR)	0.9923
EWSAT1	PNN	lincRNA	protein_coding	Co-factor(TR)	0.000006239
EWSAT1	PNN	lincRNA	protein_coding	Decoy(TF)(TR)	0.02567
EWSAT1	PNRC2	lincRNA	protein_coding	Co-factor(TR)	0.8786
EWSAT1	PNRC2	lincRNA	protein_coding	Decoy(TF)(TR)	0.7719
EWSAT1	POLDIP3	lincRNA	protein_coding	Co-factor(TR)	0.00000004925
EWSAT1	POLDIP3	lincRNA	protein_coding	Decoy(TF)(TR)	0.05418
EWSAT1	POLE	lincRNA	protein_coding	Decoy(TF)(TR)	0.06081
EWSAT1	POM121	lincRNA	protein_coding	Co-factor(TR)	0.01018
EWSAT1	POM121C	lincRNA	protein_coding	Co-factor(TR)	0.0009809
EWSAT1	POU2F1	lincRNA	protein_coding	Co-factor(TR)	0.000000000000000000000321
EWSAT1	POU2F1	lincRNA	protein_coding	Decoy(TF)(TR)	0.00000000000006473
EWSAT1	PPHLN1	lincRNA	protein_coding	Co-factor(TR)	1
EWSAT1	PPIG	lincRNA	protein_coding	Co-factor(TR)	0.009087
EWSAT1	PPIG	lincRNA	protein_coding	Decoy(TF)(TR)	0.07129
EWSAT1	PPIL2	lincRNA	protein_coding	Decoy(TF)(TR)	0.9996
EWSAT1	PPIP5K2	lincRNA	protein_coding	Decoy(TF)(TR)	0.1876
EWSAT1	PPP1CA	lincRNA	protein_coding	Co-factor(TR)	0.9997
EWSAT1	PPP1R15B	lincRNA	protein_coding	Decoy(TF)(TR)	0.01039
EWSAT1	PPP1R3E	lincRNA	protein_coding	Co-factor(TR)	0.9516
EWSAT1	PPP2R5C	lincRNA	protein_coding	Co-factor(TR)	0.9262
EWSAT1	PPP2R5E	lincRNA	protein_coding	Co-factor(TR)	0.000000652
EWSAT1	PPP6R1	lincRNA	protein_coding	Decoy(TF)(TR)	0.0414
EWSAT1	PPP6R3	lincRNA	protein_coding	Decoy(TF)(TR)	0.01303
EWSAT1	PPRC1	lincRNA	protein_coding	Co-factor(TR)	0.0006237
EWSAT1	PRCC	lincRNA	protein_coding	Decoy(TF)(TR)	0.216
EWSAT1	PRDM10	lincRNA	protein_coding	Decoy(TF)(TR)	0.2034
EWSAT1	PRKRIP1	lincRNA	protein_coding	Decoy(TF)(TR)	0.263
EWSAT1	PRPF3	lincRNA	protein_coding	Decoy(TF)(TR)	0.3219
EWSAT1	PRPF38A	lincRNA	protein_coding	Decoy(TF)(TR)	0.009446
EWSAT1	PRPF4B	lincRNA	protein_coding	Decoy(TF)(TR)	0.06661
EWSAT1	PSMD2	lincRNA	protein_coding	Co-factor(TR)	0.0005892
EWSAT1	PSMD8	lincRNA	protein_coding	Co-factor(TR)	0.1864
EWSAT1	PTAR1	lincRNA	protein_coding	Co-factor(TR)	0.8994
EWSAT1	PTCD1	lincRNA	protein_coding	Co-factor(TR)	0.07778
EWSAT1	PTCD3	lincRNA	protein_coding	Decoy(TF)(TR)	0.001855
EWSAT1	PTK2B	lincRNA	protein_coding	Co-factor(TR)	0.004032
EWSAT1	PTMA	lincRNA	protein_coding	Co-factor(TR)	0.0005872
EWSAT1	PTPN2	lincRNA	protein_coding	Decoy(TF)(TR)	0.02876
EWSAT1	PUM1	lincRNA	protein_coding	Co-factor(TR)	0.6916
EWSAT1	PUM2	lincRNA	protein_coding	Co-factor(TR)	0.0000000001736
EWSAT1	PUM2	lincRNA	protein_coding	Decoy(TF)(TR)	0.0000000000004966
EWSAT1	RAB1A	lincRNA	protein_coding	Co-factor(TR)	0.7186
EWSAT1	RAB28	lincRNA	protein_coding	Co-factor(TR)	0.04494
EWSAT1	RAD21	lincRNA	protein_coding	Co-factor(TR)	0.00008429
EWSAT1	RAD21	lincRNA	protein_coding	Decoy(TF)(TR)	0.001681
EWSAT1	RAD52	lincRNA	protein_coding	Decoy(TF)(TR)	0.004606
EWSAT1	RAD9A	lincRNA	protein_coding	Decoy(TF)(TR)	0.0005446
EWSAT1	RALY	lincRNA	protein_coding	Co-factor(TR)	0.004743
EWSAT1	RANBP9	lincRNA	protein_coding	Decoy(TF)(TR)	0.5888
EWSAT1	RAP2C	lincRNA	protein_coding	Co-factor(TR)	0.9999
EWSAT1	RAPGEF6	lincRNA	protein_coding	Decoy(TF)(TR)	0.00009212
EWSAT1	RARA	lincRNA	protein_coding	Co-factor(TR)	0.8628
EWSAT1	RARS2	lincRNA	protein_coding	Co-factor(TR)	0.2998
EWSAT1	RASA2	lincRNA	protein_coding	Decoy(TF)(TR)	0.001602
EWSAT1	RB1	lincRNA	protein_coding	Decoy(TF)(TR)	0.3035
EWSAT1	RBBP4	lincRNA	protein_coding	Decoy(TF)(TR)	0.0003442
EWSAT1	RBBP6	lincRNA	protein_coding	Co-factor(TR)	0.0000000000585
EWSAT1	RBBP6	lincRNA	protein_coding	Decoy(TF)(TR)	0.0000000001131
EWSAT1	RBM22	lincRNA	protein_coding	Decoy(TF)(TR)	0.9224
EWSAT1	RBM23	lincRNA	protein_coding	Co-factor(TR)	1
EWSAT1	RBM23	lincRNA	protein_coding	Decoy(TF)(TR)	0.9998
EWSAT1	RBM25	lincRNA	protein_coding	Decoy(TF)(TR)	0.001204
EWSAT1	RBM26	lincRNA	protein_coding	Co-factor(TR)	0.9929
EWSAT1	RBM26	lincRNA	protein_coding	Decoy(TF)(TR)	0.1152
EWSAT1	RBM27	lincRNA	protein_coding	Decoy(TF)(TR)	0.02456
EWSAT1	RBM33	lincRNA	protein_coding	Decoy(TF)(TR)	0.009434
EWSAT1	RBM39	lincRNA	protein_coding	Decoy(TF)(TR)	0.00000000000004586
EWSAT1	RCC2	lincRNA	protein_coding	Decoy(TF)(TR)	0.004728
EWSAT1	RCOR3	lincRNA	protein_coding	Co-factor(TR)	0.1311
EWSAT1	RERE	lincRNA	protein_coding	Co-factor(TR)	0.0001332
EWSAT1	REXO1	lincRNA	protein_coding	Decoy(TF)(TR)	0.004968
EWSAT1	RFWD2	lincRNA	protein_coding	Decoy(TF)(TR)	0.04971
EWSAT1	RFWD3	lincRNA	protein_coding	Decoy(TF)(TR)	0.01674
EWSAT1	RFX5	lincRNA	protein_coding	Decoy(TF)(TR)	0.6656
EWSAT1	RIF1	lincRNA	protein_coding	Decoy(TF)(TR)	0.000000001181
EWSAT1	RIOK3	lincRNA	protein_coding	Co-factor(TR)	0.2939
EWSAT1	RMND5A	lincRNA	protein_coding	Decoy(TF)(TR)	0.0002157
EWSAT1	RNASEH2C	lincRNA	protein_coding	Co-factor(TR)	0.9791
EWSAT1	RNF138	lincRNA	protein_coding	Decoy(TF)(TR)	0.000003844
EWSAT1	RNF168	lincRNA	protein_coding	Decoy(TF)(TR)	0.0006173
EWSAT1	RNF169	lincRNA	protein_coding	Decoy(TF)(TR)	0.0833
EWSAT1	RNF220	lincRNA	protein_coding	Co-factor(TR)	0.001603
EWSAT1	RNF220	lincRNA	protein_coding	Decoy(TF)(TR)	0.0514
EWSAT1	RNPC3	lincRNA	protein_coding	Co-factor(TR)	0.5849
EWSAT1	ROCK1	lincRNA	protein_coding	Guide(TR)	0.001346
EWSAT1	RPA1	lincRNA	protein_coding	Co-factor(TR)	0.04684
EWSAT1	RPL15	lincRNA	protein_coding	Co-factor(TR)	0.9999
EWSAT1	RPL27A	lincRNA	protein_coding	Co-factor(TR)	0.8567
EWSAT1	RPS6KB1	lincRNA	protein_coding	Decoy(TF)(TR)	0.9233
EWSAT1	RPTOR	lincRNA	protein_coding	Decoy(TF)(TR)	0.9201
EWSAT1	RSBN1	lincRNA	protein_coding	Decoy(TF)(TR)	0.0003341
EWSAT1	RSRC2	lincRNA	protein_coding	Co-factor(TR)	0.0000000003627
EWSAT1	RSRC2	lincRNA	protein_coding	Decoy(TF)(TR)	0.005196
EWSAT1	RTF1	lincRNA	protein_coding	Co-factor(TR)	0.002192
EWSAT1	RTF1	lincRNA	protein_coding	Decoy(TF)(TR)	0.01149
EWSAT1	SAFB	lincRNA	protein_coding	Decoy(TF)(TR)	0.000000000000147
EWSAT1	SAFB2	lincRNA	protein_coding	Decoy(TF)(TR)	0.06251
EWSAT1	SAP130	lincRNA	protein_coding	Decoy(TF)(TR)	0.9387
EWSAT1	SAR1A	lincRNA	protein_coding	Co-factor(TR)	0.9995
EWSAT1	SART3	lincRNA	protein_coding	Decoy(TF)(TR)	0.03437
EWSAT1	SASS6	lincRNA	protein_coding	Co-factor(TR)	0.00000000796
EWSAT1	SASS6	lincRNA	protein_coding	Decoy(TF)(TR)	0.00000723
EWSAT1	SCAF4	lincRNA	protein_coding	Co-factor(TR)	0.00000001199
EWSAT1	SCAF4	lincRNA	protein_coding	Decoy(TF)(TR)	0.000000000004699
EWSAT1	SCLT1	lincRNA	protein_coding	Decoy(TF)(TR)	0.01027
EWSAT1	SEC24A	lincRNA	protein_coding	Co-factor(TR)	0.3982
EWSAT1	SECISBP2	lincRNA	protein_coding	Co-factor(TR)	0.00187
EWSAT1	SENP5	lincRNA	protein_coding	Decoy(TF)(TR)	0.702
EWSAT1	SEPT2	lincRNA	protein_coding	Co-factor(TR)	0.5487
EWSAT1	SETD3	lincRNA	protein_coding	Decoy(TF)(TR)	0.2479
EWSAT1	SETDB1	lincRNA	protein_coding	Co-factor(TR)	0.9892
EWSAT1	SETDB1	lincRNA	protein_coding	Decoy(TF)(TR)	0.9927
EWSAT1	SF3A2	lincRNA	protein_coding	Co-factor(TR)	0.02666
EWSAT1	SF3A2	lincRNA	protein_coding	Decoy(TF)(TR)	0.2847
EWSAT1	SF3B1	lincRNA	protein_coding	Decoy(TF)(TR)	0.9172
EWSAT1	SFI1	lincRNA	protein_coding	Decoy(TF)(TR)	0.1632
EWSAT1	SFMBT1	lincRNA	protein_coding	Decoy(TF)(TR)	0.005205
EWSAT1	SFSWAP	lincRNA	protein_coding	Decoy(TF)(TR)	1
EWSAT1	SH3GLB1	lincRNA	protein_coding	Co-factor(TR)	0.0005242
EWSAT1	SH3GLB1	lincRNA	protein_coding	Guide(TR)	0.0000114
EWSAT1	SIN3A	lincRNA	protein_coding	Decoy(TF)(TR)	0.002611
EWSAT1	SKIV2L2	lincRNA	protein_coding	Co-factor(TR)	0.9772
EWSAT1	SLC25A3	lincRNA	protein_coding	Co-factor(TR)	1
EWSAT1	SLC25A40	lincRNA	protein_coding	Decoy(TF)(TR)	0.06209
EWSAT1	SLC9A8	lincRNA	protein_coding	Co-factor(TR)	0.01916
EWSAT1	SLTM	lincRNA	protein_coding	Decoy(TF)(TR)	0.0000007471
EWSAT1	SMAP1	lincRNA	protein_coding	Co-factor(TR)	0.3778
EWSAT1	SMARCA4	lincRNA	protein_coding	Co-factor(TR)	0.0134
EWSAT1	SMARCA4	lincRNA	protein_coding	Decoy(TF)(TR)	0.8956
EWSAT1	SMARCA5	lincRNA	protein_coding	Decoy(TF)(TR)	0.9871
EWSAT1	SMARCC1	lincRNA	protein_coding	Decoy(TF)(TR)	0.1369
EWSAT1	SMARCC2	lincRNA	protein_coding	Co-factor(TR)	0.2981
EWSAT1	SMARCC2	lincRNA	protein_coding	Decoy(TF)(TR)	0.922
EWSAT1	SMARCD1	lincRNA	protein_coding	Decoy(TF)(TR)	0.9961
EWSAT1	SMC1A	lincRNA	protein_coding	Co-factor(TR)	0.00008685
EWSAT1	SMC5	lincRNA	protein_coding	Co-factor(TR)	0.09259
EWSAT1	SMCHD1	lincRNA	protein_coding	Decoy(TF)(TR)	0.03198
EWSAT1	SMG1	lincRNA	protein_coding	Co-factor(TR)	0.05886
EWSAT1	SMG1	lincRNA	protein_coding	Decoy(TF)(TR)	0.00316
EWSAT1	SMNDC1	lincRNA	protein_coding	Co-factor(TR)	0.1297
EWSAT1	SNIP1	lincRNA	protein_coding	Decoy(TF)(TR)	0.229
EWSAT1	SNRNP200	lincRNA	protein_coding	Co-factor(TR)	0.09551
EWSAT1	SNRNP200	lincRNA	protein_coding	Decoy(TF)(TR)	0.4433
EWSAT1	SNRNP48	lincRNA	protein_coding	Decoy(TF)(TR)	0.2416
EWSAT1	SNRNP70	lincRNA	protein_coding	Decoy(TF)(TR)	0.3679
EWSAT1	SNX6	lincRNA	protein_coding	Co-factor(TR)	0.8903
EWSAT1	SP3	lincRNA	protein_coding	Co-factor(TR)	0.0003322
EWSAT1	SP3	lincRNA	protein_coding	Decoy(TF)(TR)	0.101
EWSAT1	SPAG5	lincRNA	protein_coding	Decoy(TF)(TR)	0.108
EWSAT1	SPAST	lincRNA	protein_coding	Decoy(TF)(TR)	0.5596
EWSAT1	SPCS2	lincRNA	protein_coding	Co-factor(TR)	0.5061
EWSAT1	SPOP	lincRNA	protein_coding	Co-factor(TR)	0.1037
EWSAT1	SREK1	lincRNA	protein_coding	Decoy(TF)(TR)	0.003803
EWSAT1	SRP9	lincRNA	protein_coding	Co-factor(TR)	0.1553
EWSAT1	SRPK1	lincRNA	protein_coding	Co-factor(TR)	0.00000004713
EWSAT1	SRRT	lincRNA	protein_coding	Co-factor(TR)	0.2884
EWSAT1	SRSF10	lincRNA	protein_coding	Decoy(TF)(TR)	0.00001325
EWSAT1	SRSF11	lincRNA	protein_coding	Co-factor(TR)	0.0001869
EWSAT1	SRSF4	lincRNA	protein_coding	Decoy(TF)(TR)	0.04461
EWSAT1	SRSF5	lincRNA	protein_coding	Decoy(TF)(TR)	0.9929
EWSAT1	SSH2	lincRNA	protein_coding	Decoy(TF)(TR)	0.0008077
EWSAT1	SSU72	lincRNA	protein_coding	Co-factor(TR)	0.2666
EWSAT1	STAG1	lincRNA	protein_coding	Co-factor(TR)	0.02216
EWSAT1	STAG2	lincRNA	protein_coding	Co-factor(TR)	0.002569
EWSAT1	STAG2	lincRNA	protein_coding	Decoy(TF)(TR)	0.00101
EWSAT1	STAU1	lincRNA	protein_coding	Co-factor(TR)	0.5821
EWSAT1	STIM2	lincRNA	protein_coding	Co-factor(TR)	0.6639
EWSAT1	STK35	lincRNA	protein_coding	Decoy(TF)(TR)	0.3107
EWSAT1	STRAP	lincRNA	protein_coding	Co-factor(TR)	0.4817
EWSAT1	STRIP1	lincRNA	protein_coding	Decoy(TF)(TR)	0.9125
EWSAT1	SUDS3	lincRNA	protein_coding	Decoy(TF)(TR)	0.009137
EWSAT1	SUGP1	lincRNA	protein_coding	Decoy(TF)(TR)	0.5095
EWSAT1	SUGP2	lincRNA	protein_coding	Decoy(TF)(TR)	0.1606
EWSAT1	SUMO2	lincRNA	protein_coding	Co-factor(TR)	0.01394
EWSAT1	SUPT16H	lincRNA	protein_coding	Co-factor(TR)	0.00427
EWSAT1	SUZ12	lincRNA	protein_coding	Co-factor(TR)	0.000009342
EWSAT1	SUZ12	lincRNA	protein_coding	Decoy(TF)(TR)	0.03195
EWSAT1	SYMPK	lincRNA	protein_coding	Co-factor(TR)	0.8677
EWSAT1	TAF1	lincRNA	protein_coding	Co-factor(TR)	0.9985
EWSAT1	TAF12	lincRNA	protein_coding	Co-factor(TR)	0.9825
EWSAT1	TAF5	lincRNA	protein_coding	Co-factor(TR)	0.0003465
EWSAT1	TAF5L	lincRNA	protein_coding	Decoy(TF)(TR)	0.01187
EWSAT1	TAF8	lincRNA	protein_coding	Decoy(TF)(TR)	0.006058
EWSAT1	TAOK3	lincRNA	protein_coding	Decoy(TF)(TR)	0.9969
EWSAT1	TAPT1	lincRNA	protein_coding	Co-factor(TR)	0.1545
EWSAT1	TAPT1	lincRNA	protein_coding	Decoy(TF)(TR)	0.1261
EWSAT1	TARBP1	lincRNA	protein_coding	Decoy(TF)(TR)	0.07525
EWSAT1	TARDBP	lincRNA	protein_coding	Co-factor(TR)	0.03465
EWSAT1	TATDN2	lincRNA	protein_coding	Decoy(TF)(TR)	0.7557
EWSAT1	TBCD	lincRNA	protein_coding	Decoy(TF)(TR)	0.02249
EWSAT1	TCERG1	lincRNA	protein_coding	Decoy(TF)(TR)	0.000002098
EWSAT1	TCF3	lincRNA	protein_coding	Co-factor(TR)	0.6555
EWSAT1	TCHP	lincRNA	protein_coding	Decoy(TF)(TR)	0.0006833
EWSAT1	TERF2	lincRNA	protein_coding	Decoy(TF)(TR)	0.1346
EWSAT1	TET3	lincRNA	protein_coding	Co-factor(TR)	0.06733
EWSAT1	TET3	lincRNA	protein_coding	Decoy(TF)(TR)	0.003253
EWSAT1	TFIP11	lincRNA	protein_coding	Co-factor(TR)	0.9989
EWSAT1	TGS1	lincRNA	protein_coding	Co-factor(TR)	0.001172
EWSAT1	TGS1	lincRNA	protein_coding	Decoy(TF)(TR)	0.07892
EWSAT1	THAP7	lincRNA	protein_coding	Decoy(TF)(TR)	0.9982
EWSAT1	THOC2	lincRNA	protein_coding	Co-factor(TR)	0.4341
EWSAT1	THOC2	lincRNA	protein_coding	Decoy(TF)(TR)	0.4726
EWSAT1	TLK1	lincRNA	protein_coding	Co-factor(TR)	0.000001772
EWSAT1	TLK1	lincRNA	protein_coding	Decoy(TF)(TR)	0.0001797
EWSAT1	TMEM206	lincRNA	protein_coding	Co-factor(TR)	0.000001667
EWSAT1	TMEM39B	lincRNA	protein_coding	Decoy(TF)(TR)	0.08142
EWSAT1	TNIP2	lincRNA	protein_coding	Co-factor(TR)	0.0002764
EWSAT1	TNPO2	lincRNA	protein_coding	Co-factor(TR)	0.6778
EWSAT1	TNRC6B	lincRNA	protein_coding	Co-factor(TR)	0.8189
EWSAT1	TNRC6B	lincRNA	protein_coding	Decoy(TF)(TR)	0.5103
EWSAT1	TOP2B	lincRNA	protein_coding	Co-factor(TR)	0.28
EWSAT1	TOP2B	lincRNA	protein_coding	Decoy(TF)(TR)	0.5875
EWSAT1	TOP3A	lincRNA	protein_coding	Decoy(TF)(TR)	0.01518
EWSAT1	TPM3	lincRNA	protein_coding	Co-factor(TR)	0.0000004842
EWSAT1	TPP2	lincRNA	protein_coding	Co-factor(TR)	0.0003765
EWSAT1	TPP2	lincRNA	protein_coding	Decoy(TF)(TR)	0.0009485
EWSAT1	TRA2B	lincRNA	protein_coding	Co-factor(TR)	0.00000004908
EWSAT1	TRAPPC10	lincRNA	protein_coding	Co-factor(TR)	0.001759
EWSAT1	TRAPPC10	lincRNA	protein_coding	Decoy(TF)(TR)	0.004526
EWSAT1	TRIM24	lincRNA	protein_coding	Decoy(TF)(TR)	0.0307
EWSAT1	TRIM33	lincRNA	protein_coding	Decoy(TF)(TR)	0.01307
EWSAT1	TRIM41	lincRNA	protein_coding	Decoy(TF)(TR)	0.2223
EWSAT1	TRMT2B	lincRNA	protein_coding	Decoy(TF)(TR)	0.9019
EWSAT1	TRPM7	lincRNA	protein_coding	Decoy(TF)(TR)	0.4698
EWSAT1	TSR3	lincRNA	protein_coding	Co-factor(TR)	0.645
EWSAT1	TTC32	lincRNA	protein_coding	Decoy(TF)(TR)	0.0783
EWSAT1	TTF2	lincRNA	protein_coding	Decoy(TF)(TR)	0.0009217
EWSAT1	TTI1	lincRNA	protein_coding	Decoy(TF)(TR)	0.1651
EWSAT1	TTLL4	lincRNA	protein_coding	Co-factor(TR)	0.000003076
EWSAT1	TTLL4	lincRNA	protein_coding	Decoy(TF)(TR)	0.0005286
EWSAT1	TUBGCP3	lincRNA	protein_coding	Decoy(TF)(TR)	0.00000000572
EWSAT1	U2SURP	lincRNA	protein_coding	Decoy(TF)(TR)	0.0704
EWSAT1	UBAP2	lincRNA	protein_coding	Co-factor(TR)	0.4398
EWSAT1	UBAP2	lincRNA	protein_coding	Decoy(TF)(TR)	0.6582
EWSAT1	UBE2G2	lincRNA	protein_coding	Co-factor(TR)	0.04578
EWSAT1	UBE2Z	lincRNA	protein_coding	Co-factor(TR)	0.5995
EWSAT1	UBP1	lincRNA	protein_coding	Decoy(TF)(TR)	0.5275
EWSAT1	UBR5	lincRNA	protein_coding	Decoy(TF)(TR)	0.07938
EWSAT1	UBTF	lincRNA	protein_coding	Decoy(TF)(TR)	0.9537
EWSAT1	UFD1L	lincRNA	protein_coding	Co-factor(TR)	0.000004959
EWSAT1	UIMC1	lincRNA	protein_coding	Decoy(TF)(TR)	0.000002193
EWSAT1	ULK3	lincRNA	protein_coding	Decoy(TF)(TR)	0.1178
EWSAT1	UNK	lincRNA	protein_coding	Decoy(TF)(TR)	0.8403
EWSAT1	UPF2	lincRNA	protein_coding	Decoy(TF)(TR)	0.000002759
EWSAT1	USF2	lincRNA	protein_coding	Decoy(TF)(TR)	0.9248
EWSAT1	USP19	lincRNA	protein_coding	Decoy(TF)(TR)	0.9987
EWSAT1	USP37	lincRNA	protein_coding	Decoy(TF)(TR)	0.01199
EWSAT1	USPL1	lincRNA	protein_coding	Co-factor(TR)	0.01988
EWSAT1	UVRAG	lincRNA	protein_coding	Co-factor(TR)	0.4948
EWSAT1	VCP	lincRNA	protein_coding	Co-factor(TR)	0.3309
EWSAT1	VDAC2	lincRNA	protein_coding	Co-factor(TR)	0.6791
EWSAT1	VTI1A	lincRNA	protein_coding	Co-factor(TR)	0.1578
EWSAT1	VTI1A	lincRNA	protein_coding	Decoy(TF)(TR)	0.2004
EWSAT1	WAC	lincRNA	protein_coding	Decoy(TF)(TR)	0.0003664
EWSAT1	WBP11	lincRNA	protein_coding	Decoy(TF)(TR)	0.3572
EWSAT1	WBP1L	lincRNA	protein_coding	Co-factor(TR)	0.04718
EWSAT1	WDHD1	lincRNA	protein_coding	Co-factor(TR)	0.0000000000000001096
EWSAT1	WDR7	lincRNA	protein_coding	Co-factor(TR)	0.002374
EWSAT1	WDR7	lincRNA	protein_coding	Decoy(TF)(TR)	0.01194
EWSAT1	WDR73	lincRNA	protein_coding	Co-factor(TR)	0.2902
EWSAT1	WDR82	lincRNA	protein_coding	Co-factor(TR)	0.9955
EWSAT1	WDR82	lincRNA	protein_coding	Decoy(TF)(TR)	0.8865
EWSAT1	WHSC1	lincRNA	protein_coding	Decoy(TF)(TR)	0.001758
EWSAT1	WRNIP1	lincRNA	protein_coding	Decoy(TF)(TR)	0.8147
EWSAT1	XPO1	lincRNA	protein_coding	Co-factor(TR)	0.241
EWSAT1	XPO1	lincRNA	protein_coding	Decoy(TF)(TR)	0.246
EWSAT1	XRCC3	lincRNA	protein_coding	Decoy(TF)(TR)	0.9993
EWSAT1	XRCC6	lincRNA	protein_coding	Co-factor(TR)	0.8041
EWSAT1	YEATS2	lincRNA	protein_coding	Decoy(TF)(TR)	0.6263
EWSAT1	YKT6	lincRNA	protein_coding	Co-factor(TR)	0.01432
EWSAT1	YY1	lincRNA	protein_coding	Co-factor(TR)	0.0000095
EWSAT1	YY1	lincRNA	protein_coding	Decoy(TF)(TR)	0.0008132
EWSAT1	YY1AP1	lincRNA	protein_coding	Co-factor(TR)	0.8624
EWSAT1	ZBTB11	lincRNA	protein_coding	Decoy(TF)(TR)	0.4476
EWSAT1	ZBTB17	lincRNA	protein_coding	Co-factor(TR)	1
EWSAT1	ZBTB40	lincRNA	protein_coding	Decoy(TF)(TR)	0.3332
EWSAT1	ZBTB44	lincRNA	protein_coding	Co-factor(TR)	0.0001122
EWSAT1	ZBTB44	lincRNA	protein_coding	Decoy(TF)(TR)	0.004915
EWSAT1	ZBTB48	lincRNA	protein_coding	Decoy(TF)(TR)	0.05749
EWSAT1	ZC3H13	lincRNA	protein_coding	Co-factor(TR)	0.05032
EWSAT1	ZCCHC8	lincRNA	protein_coding	Co-factor(TR)	0.0000005613
EWSAT1	ZCCHC8	lincRNA	protein_coding	Decoy(TF)(TR)	0.00175
EWSAT1	ZFAT	lincRNA	protein_coding	Decoy(TF)(TR)	0.02195
EWSAT1	ZFYVE1	lincRNA	protein_coding	Guide(TR)	0.416
EWSAT1	ZKSCAN5	lincRNA	protein_coding	Co-factor(TR)	0.00874
EWSAT1	ZNF131	lincRNA	protein_coding	Decoy(TF)(TR)	0.001793
EWSAT1	ZNF143	lincRNA	protein_coding	Decoy(TF)(TR)	0.3525
EWSAT1	ZNF24	lincRNA	protein_coding	Decoy(TF)(TR)	0.9989
EWSAT1	ZNF263	lincRNA	protein_coding	Decoy(TF)(TR)	0.02262
EWSAT1	ZNF266	lincRNA	protein_coding	Decoy(TF)(TR)	0.1934
EWSAT1	ZNF276	lincRNA	protein_coding	Decoy(TF)(TR)	0.000004897
EWSAT1	ZNF335	lincRNA	protein_coding	Co-factor(TR)	0.9748
EWSAT1	ZNF335	lincRNA	protein_coding	Decoy(TF)(TR)	0.9333
EWSAT1	ZNF384	lincRNA	protein_coding	Co-factor(TR)	0.01384
EWSAT1	ZNF384	lincRNA	protein_coding	Decoy(TF)(TR)	0.01002
EWSAT1	ZNF398	lincRNA	protein_coding	Co-factor(TR)	0.02945
EWSAT1	ZNF451	lincRNA	protein_coding	Co-factor(TR)	0.1675
EWSAT1	ZNF473	lincRNA	protein_coding	Decoy(TF)(TR)	0.0000001982
EWSAT1	ZNF564	lincRNA	protein_coding	Decoy(TF)(TR)	0.02079
EWSAT1	ZNF646	lincRNA	protein_coding	Decoy(TF)(TR)	0.557
EWSAT1	ZNF653	lincRNA	protein_coding	Decoy(TF)(TR)	0.002991
EWSAT1	ZNF672	lincRNA	protein_coding	Decoy(TF)(TR)	0.06183
EWSAT1	ZNF687	lincRNA	protein_coding	Co-factor(TR)	0.922
EWSAT1	ZNF692	lincRNA	protein_coding	Co-factor(TR)	0.000000004703
EWSAT1	ZNF76	lincRNA	protein_coding	Co-factor(TR)	0.9978
EWSAT1	ZNF76	lincRNA	protein_coding	Decoy(TF)(TR)	0.9041
EWSAT1	ZNF839	lincRNA	protein_coding	Co-factor(TR)	0.00006816
EWSAT1	ZNF839	lincRNA	protein_coding	Decoy(TF)(TR)	0.003327
EWSAT1	ZXDC	lincRNA	protein_coding	Decoy(TF)(TR)	0.00006362
EXOC3-AS1	CCDC82	antisense	protein_coding	Co-factor(TR)	0.1075
EXOC3-AS1	CNOT8	antisense	protein_coding	Co-factor(TR)	1
EXOC3-AS1	CNST	antisense	protein_coding	Co-factor(TR)	0.2536
EXOC3-AS1	INPP5B	antisense	protein_coding	Co-factor(TR)	0.8215
EXOC3-AS1	KAT6A	antisense	protein_coding	Co-factor(TR)	0.00005162
EXOC3-AS1	NFX1	antisense	protein_coding	Co-factor(TR)	0.3068
EXOC3-AS1	SENP7	antisense	protein_coding	Co-factor(TR)	0.00000000002033
EXOC3-AS1	SIRT1	antisense	protein_coding	Co-factor(TR)	0.9788
EXOC3-AS1	USP34	antisense	protein_coding	Co-factor(TR)	0.1865
F11-AS1	ACAD9	antisense	protein_coding	Decoy(TF)(TR)	0.01135
F11-AS1	AKAP8	antisense	protein_coding	Decoy(TF)(TR)	0.00007303
F11-AS1	ARAP1	antisense	protein_coding	Guide(TR)	0.9955
F11-AS1	ARHGEF7	antisense	protein_coding	Co-factor(TR)	0.000000001059
F11-AS1	ATAD2B	antisense	protein_coding	Decoy(TF)(TR)	0.000009561
F11-AS1	ATF2	antisense	protein_coding	Decoy(TF)(TR)	0.0000000000000000001958
F11-AS1	ATXN7	antisense	protein_coding	Co-factor(TR)	0.08835
F11-AS1	BANP	antisense	protein_coding	Co-factor(TR)	0.00000000000000000001753
F11-AS1	BANP	antisense	protein_coding	Decoy(TF)(TR)	0.00000000000000005991
F11-AS1	BRF1	antisense	protein_coding	Decoy(TF)(TR)	0.867
F11-AS1	C18orf8	antisense	protein_coding	Co-factor(TR)	0.9094
F11-AS1	C7orf26	antisense	protein_coding	Decoy(TF)(TR)	0.0002766
F11-AS1	C9orf78	antisense	protein_coding	Co-factor(TR)	0.5918
F11-AS1	CASC3	antisense	protein_coding	Decoy(TF)(TR)	0.886
F11-AS1	CBX3	antisense	protein_coding	Co-factor(TR)	0.00007661
F11-AS1	CDK17	antisense	protein_coding	Co-factor(TR)	0.1603
F11-AS1	CDK9	antisense	protein_coding	Co-factor(TR)	0.2187
F11-AS1	CGGBP1	antisense	protein_coding	Co-factor(TR)	0.7817
F11-AS1	CGGBP1	antisense	protein_coding	Decoy(TF)(TR)	0.6453
F11-AS1	CLASP2	antisense	protein_coding	Co-factor(TR)	0.00005576
F11-AS1	CLK1	antisense	protein_coding	Guide(TR)	0.9974
F11-AS1	CREBRF	antisense	protein_coding	Guide(TR)	0.000317
F11-AS1	DAP3	antisense	protein_coding	Co-factor(TR)	0.0002553
F11-AS1	DCP1A	antisense	protein_coding	Co-factor(TR)	0.01956
F11-AS1	DDX49	antisense	protein_coding	Guide(TR)	0.2107
F11-AS1	DDX50	antisense	protein_coding	Co-factor(TR)	0.853
F11-AS1	DDX50	antisense	protein_coding	Guide(TR)	0.9648
F11-AS1	DENND4B	antisense	protein_coding	Co-factor(TR)	0.01357
F11-AS1	DENND6A	antisense	protein_coding	Co-factor(TR)	0.02923
F11-AS1	DGKE	antisense	protein_coding	Decoy(TF)(TR)	0.00001323
F11-AS1	DGKZ	antisense	protein_coding	Decoy(TF)(TR)	0.000000000000000002701
F11-AS1	DPP8	antisense	protein_coding	Co-factor(TR)	0.1037
F11-AS1	DYRK1A	antisense	protein_coding	Co-factor(TR)	0.000000001416
F11-AS1	DYRK1A	antisense	protein_coding	Decoy(TF)(TR)	0.00000000000009179
F11-AS1	EIF4ENIF1	antisense	protein_coding	Co-factor(TR)	0.001726
F11-AS1	EIF4ENIF1	antisense	protein_coding	Decoy(TF)(TR)	0.01017
F11-AS1	EXOC6	antisense	protein_coding	Co-factor(TR)	0.0001408
F11-AS1	EXOC6	antisense	protein_coding	Decoy(TF)(TR)	0.0318
F11-AS1	FKBP15	antisense	protein_coding	Co-factor(TR)	0.2235
F11-AS1	FNBP4	antisense	protein_coding	Co-factor(TR)	0.02629
F11-AS1	GIT2	antisense	protein_coding	Co-factor(TR)	0.9813
F11-AS1	GNAI2	antisense	protein_coding	Co-factor(TR)	0.00001647
F11-AS1	GRB2	antisense	protein_coding	Decoy(TF)(TR)	0.311
F11-AS1	HNRNPC	antisense	protein_coding	Co-factor(TR)	0.994
F11-AS1	HNRNPC	antisense	protein_coding	Guide(TR)	0.5563
F11-AS1	HNRNPF	antisense	protein_coding	Co-factor(TR)	0.000000001628
F11-AS1	HP1BP3	antisense	protein_coding	Decoy(TF)(TR)	0.9168
F11-AS1	INTS9	antisense	protein_coding	Co-factor(TR)	0.0000008327
F11-AS1	INTS9	antisense	protein_coding	Decoy(TF)(TR)	0.0000003817
F11-AS1	KCTD20	antisense	protein_coding	Decoy(TF)(TR)	0.9998
F11-AS1	KDM5A	antisense	protein_coding	Co-factor(TR)	0.3566
F11-AS1	LONP1	antisense	protein_coding	Co-factor(TR)	0.001222
F11-AS1	LONP1	antisense	protein_coding	Guide(TR)	0.7011
F11-AS1	LRCH4	antisense	protein_coding	Co-factor(TR)	0.2242
F11-AS1	LRRC59	antisense	protein_coding	Co-factor(TR)	0.005717
F11-AS1	LSM12	antisense	protein_coding	Guide(TR)	0.1163
F11-AS1	MAP3K11	antisense	protein_coding	Co-factor(TR)	0.0122
F11-AS1	MARS	antisense	protein_coding	Co-factor(TR)	0.01344
F11-AS1	MARS	antisense	protein_coding	Guide(TR)	0.717
F11-AS1	MCM9	antisense	protein_coding	Co-factor(TR)	0.0003638
F11-AS1	MEPCE	antisense	protein_coding	Co-factor(TR)	1
F11-AS1	MEPCE	antisense	protein_coding	Decoy(TF)(TR)	0.9985
F11-AS1	METAP1	antisense	protein_coding	Guide(TR)	0.1213
F11-AS1	MLLT10	antisense	protein_coding	Decoy(TF)(TR)	0.09361
F11-AS1	MTMR12	antisense	protein_coding	Decoy(TF)(TR)	0.0001017
F11-AS1	MTMR4	antisense	protein_coding	Co-factor(TR)	0.9998
F11-AS1	MTMR4	antisense	protein_coding	Decoy(TF)(TR)	0.9991
F11-AS1	MTOR	antisense	protein_coding	Co-factor(TR)	0.6475
F11-AS1	NADK	antisense	protein_coding	Co-factor(TR)	1
F11-AS1	NADK	antisense	protein_coding	Decoy(TF)(TR)	1
F11-AS1	NECAP2	antisense	protein_coding	Co-factor(TR)	0.0003442
F11-AS1	NPAT	antisense	protein_coding	Decoy(TF)(TR)	0.03116
F11-AS1	NR2C2	antisense	protein_coding	Co-factor(TR)	0.3763
F11-AS1	NR2C2	antisense	protein_coding	Decoy(TF)(TR)	0.6227
F11-AS1	NRF1	antisense	protein_coding	Co-factor(TR)	0.00000000007001
F11-AS1	NRF1	antisense	protein_coding	Decoy(TF)(TR)	0.00000008349
F11-AS1	NXF1	antisense	protein_coding	Co-factor(TR)	0.01793
F11-AS1	PAFAH1B1	antisense	protein_coding	Co-factor(TR)	0.1874
F11-AS1	PER1	antisense	protein_coding	Guide(TR)	0.1032
F11-AS1	PEX26	antisense	protein_coding	Co-factor(TR)	0.999
F11-AS1	PEX26	antisense	protein_coding	Decoy(TF)(TR)	0.9687
F11-AS1	PFDN2	antisense	protein_coding	Guide(TR)	0.0002646
F11-AS1	PHF20L1	antisense	protein_coding	Co-factor(TR)	0.1217
F11-AS1	PIAS4	antisense	protein_coding	Co-factor(TR)	0.9993
F11-AS1	PIAS4	antisense	protein_coding	Decoy(TF)(TR)	0.9993
F11-AS1	PIK3R1	antisense	protein_coding	Guide(TR)	0.000001003
F11-AS1	PITPNA	antisense	protein_coding	Co-factor(TR)	0.4258
F11-AS1	PNPLA8	antisense	protein_coding	Co-factor(TR)	0.3219
F11-AS1	PNRC1	antisense	protein_coding	Co-factor(TR)	0.6044
F11-AS1	PPM1D	antisense	protein_coding	Co-factor(TR)	0.01104
F11-AS1	PPM1D	antisense	protein_coding	Decoy(TF)(TR)	0.03803
F11-AS1	PPP1R12A	antisense	protein_coding	Co-factor(TR)	0.09785
F11-AS1	PSPC1	antisense	protein_coding	Decoy(TF)(TR)	0.002009
F11-AS1	PTP4A2	antisense	protein_coding	Co-factor(TR)	0.951
F11-AS1	RAB5A	antisense	protein_coding	Co-factor(TR)	0.03129
F11-AS1	RBBP8	antisense	protein_coding	Co-factor(TR)	0.0005449
F11-AS1	RBBP8	antisense	protein_coding	Guide(TR)	0.0000003844
F11-AS1	RBM26	antisense	protein_coding	Co-factor(TR)	0.5999
F11-AS1	RCC1	antisense	protein_coding	Guide(TR)	0.01597
F11-AS1	REL	antisense	protein_coding	Guide(TR)	0.0000006994
F11-AS1	RNF216	antisense	protein_coding	Co-factor(TR)	0.9884
F11-AS1	RNF216	antisense	protein_coding	Decoy(TF)(TR)	0.9864
F11-AS1	RP2	antisense	protein_coding	Co-factor(TR)	0.03966
F11-AS1	RPL35	antisense	protein_coding	Co-factor(TR)	0.2093
F11-AS1	SEC14L1	antisense	protein_coding	Decoy(TF)(TR)	0.0000005317
F11-AS1	SECISBP2	antisense	protein_coding	Co-factor(TR)	0.1074
F11-AS1	SEH1L	antisense	protein_coding	Co-factor(TR)	0.009014
F11-AS1	SEH1L	antisense	protein_coding	Guide(TR)	0.002304
F11-AS1	SENP5	antisense	protein_coding	Co-factor(TR)	0.3675
F11-AS1	SETX	antisense	protein_coding	Co-factor(TR)	0.1047
F11-AS1	SETX	antisense	protein_coding	Decoy(TF)(TR)	0.05972
F11-AS1	SFI1	antisense	protein_coding	Decoy(TF)(TR)	0.000000000000000001297
F11-AS1	SLC16A1	antisense	protein_coding	Guide(TR)	0.0467
F11-AS1	SLC35B1	antisense	protein_coding	Guide(TR)	0.9152
F11-AS1	SLC3A2	antisense	protein_coding	Co-factor(TR)	0.8831
F11-AS1	SLC3A2	antisense	protein_coding	Guide(TR)	0.9934
F11-AS1	SMARCA5	antisense	protein_coding	Co-factor(TR)	0.03909
F11-AS1	SMARCC2	antisense	protein_coding	Co-factor(TR)	0.1048
F11-AS1	SMCHD1	antisense	protein_coding	Co-factor(TR)	0.6085
F11-AS1	STAU1	antisense	protein_coding	Co-factor(TR)	0.6238
F11-AS1	STRIP1	antisense	protein_coding	Co-factor(TR)	0.3222
F11-AS1	TAOK2	antisense	protein_coding	Co-factor(TR)	0.000144
F11-AS1	TARBP1	antisense	protein_coding	Decoy(TF)(TR)	0.0002411
F11-AS1	TERF2	antisense	protein_coding	Co-factor(TR)	0.406
F11-AS1	TIMM44	antisense	protein_coding	Guide(TR)	0.2457
F11-AS1	TNPO1	antisense	protein_coding	Co-factor(TR)	0.003277
F11-AS1	TPP2	antisense	protein_coding	Co-factor(TR)	0.1317
F11-AS1	TRAF4	antisense	protein_coding	Co-factor(TR)	0.0002314
F11-AS1	TRAF4	antisense	protein_coding	Guide(TR)	0.0006325
F11-AS1	TUBGCP3	antisense	protein_coding	Co-factor(TR)	0.00000000003523
F11-AS1	TUBGCP3	antisense	protein_coding	Decoy(TF)(TR)	0.0000003472
F11-AS1	UBE2V2	antisense	protein_coding	Co-factor(TR)	0.291
F11-AS1	UIMC1	antisense	protein_coding	Co-factor(TR)	0.04473
F11-AS1	UPF2	antisense	protein_coding	Decoy(TF)(TR)	0.0000000477
F11-AS1	UQCRH	antisense	protein_coding	Co-factor(TR)	0.9043
F11-AS1	UQCRH	antisense	protein_coding	Guide(TR)	0.9391
F11-AS1	USP22	antisense	protein_coding	Co-factor(TR)	0.9667
F11-AS1	USP42	antisense	protein_coding	Co-factor(TR)	0.1369
F11-AS1	UVRAG	antisense	protein_coding	Co-factor(TR)	0.002508
F11-AS1	WAC	antisense	protein_coding	Co-factor(TR)	0.002627
F11-AS1	WDR44	antisense	protein_coding	Co-factor(TR)	0.02658
F11-AS1	WDR48	antisense	protein_coding	Co-factor(TR)	0.8531
F11-AS1	XPOT	antisense	protein_coding	Guide(TR)	0.07302
F11-AS1	YWHAB	antisense	protein_coding	Co-factor(TR)	0.00951
F11-AS1	ZC3H4	antisense	protein_coding	Co-factor(TR)	0.4445
F11-AS1	ZNF148	antisense	protein_coding	Co-factor(TR)	0.7438
FALEC	USP9X	lincRNA	protein_coding	Co-factor(TR)	0.6431
FAM138E	CCNL1	lincRNA	protein_coding	Co-factor(TR)	0.0004489
FAM138E	MINK1	lincRNA	protein_coding	Co-factor(TR)	0.00001582
FAM138E	SETD1A	lincRNA	protein_coding	Co-factor(TR)	0.02108
FAM138E	STAG2	lincRNA	protein_coding	Co-factor(TR)	0.3386
FAM13A-AS1	SCAF11	antisense	protein_coding	Decoy(MiRNA|RBP)(PTR)	0.1002
FAM157B	CPSF6	lincRNA	protein_coding	Co-factor(TR)	0.000004661
FAM157B	CPSF6	lincRNA	protein_coding	Guide(TR)	0.000000000000009567
FAM157B	DICER1	lincRNA	protein_coding	Co-factor(TR)	0.0008525
FAM157B	MGA	lincRNA	protein_coding	Co-factor(TR)	0.6824
FAM157B	NR2C2	lincRNA	protein_coding	Co-factor(TR)	0.199
FAM157B	PRPF40A	lincRNA	protein_coding	Co-factor(TR)	0.003832
FAM157B	SEC14L1	lincRNA	protein_coding	Co-factor(TR)	0.000000000000000000000001499
FAM157B	SFI1	lincRNA	protein_coding	Decoy(TF)(TR)	0.0000000003306
FAM157B	USPL1	lincRNA	protein_coding	Co-factor(TR)	0.1032
FAM181A-AS1	BPTF	antisense	protein_coding	Co-factor(TR)	0.3881
FAM181A-AS1	CDK17	antisense	protein_coding	Co-factor(TR)	0.05786
FAM181A-AS1	CEP57	antisense	protein_coding	Co-factor(TR)	0.00000000000000001368
FAM181A-AS1	DYRK1A	antisense	protein_coding	Co-factor(TR)	0.000001932
FAM181A-AS1	EPC2	antisense	protein_coding	Co-factor(TR)	0.226
FAM181A-AS1	GPBP1	antisense	protein_coding	Co-factor(TR)	1
FAM181A-AS1	TRIM33	antisense	protein_coding	Co-factor(TR)	0.000008453
FAM201A	NR2C2	antisense	protein_coding	Co-factor(TR)	0.1696
FAM212B-AS1	LMNB1	antisense	protein_coding	Co-factor(TR)	0.925
FAM212B-AS1	PPTC7	antisense	protein_coding	Co-factor(TR)	0.001309
FAM212B-AS1	ZNF451	antisense	protein_coding	Co-factor(TR)	0.396
FAM222A-AS1	PPM1A	antisense	protein_coding	Co-factor(TR)	0.9995
FAM222A-AS1	TRAPPC8	antisense	protein_coding	Decoy(TF)(TR)	0.6521
FAM222A-AS1	UPF2	antisense	protein_coding	Co-factor(TR)	0.00000000004017
FAM224B	ADSS	lincRNA	protein_coding	Co-factor(TR)	0.1946
FAM224B	ANKRD17	lincRNA	protein_coding	Co-factor(TR)	0.06433
FAM224B	ATXN7	lincRNA	protein_coding	Co-factor(TR)	0.000004882
FAM224B	BPTF	lincRNA	protein_coding	Co-factor(TR)	0.2963
FAM224B	CD2AP	lincRNA	protein_coding	Co-factor(TR)	0.2483
FAM224B	DCAF12	lincRNA	protein_coding	Co-factor(TR)	0.7197
FAM224B	DICER1	lincRNA	protein_coding	Co-factor(TR)	0.9988
FAM224B	FBXO38	lincRNA	protein_coding	Co-factor(TR)	0.9529
FAM224B	HCFC1	lincRNA	protein_coding	Co-factor(TR)	0.243
FAM224B	LUZP1	lincRNA	protein_coding	Co-factor(TR)	0.1682
FAM224B	NAPG	lincRNA	protein_coding	Co-factor(TR)	0.7705
FAM224B	NPAT	lincRNA	protein_coding	Co-factor(TR)	0.04424
FAM224B	PIK3R1	lincRNA	protein_coding	Co-factor(TR)	0.000000002809
FAM224B	TAF1	lincRNA	protein_coding	Co-factor(TR)	0.7921
FAM224B	TCHP	lincRNA	protein_coding	Co-factor(TR)	0.0005361
FAM224B	TDP2	lincRNA	protein_coding	Co-factor(TR)	0.758
FAM224B	TRAPPC10	lincRNA	protein_coding	Co-factor(TR)	0.02733
FAM224B	TRAPPC8	lincRNA	protein_coding	Co-factor(TR)	0.5698
FAM224B	USP15	lincRNA	protein_coding	Co-factor(TR)	0.0003408
FAM224B	YWHAB	lincRNA	protein_coding	Co-factor(TR)	0.08983
FAM225A	CRTC2	lincRNA	protein_coding	Co-factor(TR)	0.7036
FAM225A	CYLD	lincRNA	protein_coding	Co-factor(TR)	0.000265
FAM225A	MED4	lincRNA	protein_coding	Decoy(TF)(TR)	0.3138
FAM225A	MNT	lincRNA	protein_coding	Co-factor(TR)	0.1198
FAM225A	NSMAF	lincRNA	protein_coding	Decoy(TF)(TR)	0.7726
FAM225A	PER1	lincRNA	protein_coding	Co-factor(TR)	0.2529
FAM225A	RFC1	lincRNA	protein_coding	Decoy(TF)(TR)	0.5802
FAM225A	RPL23A	lincRNA	protein_coding	Decoy(TF)(TR)	0.4539
FAM225A	SMAP2	lincRNA	protein_coding	Co-factor(TR)	0.9284
FAM225A	SMARCA5	lincRNA	protein_coding	Decoy(TF)(TR)	0.655
FAM225A	TERF2	lincRNA	protein_coding	Co-factor(TR)	0.1124
FAM225A	WDR26	lincRNA	protein_coding	Co-factor(TR)	0.2054
FAM225B	ACIN1	lincRNA	protein_coding	Co-factor(TR)	0.9893
FAM225B	CREBRF	lincRNA	protein_coding	Co-factor(TR)	0.01528
FAM225B	CUL4B	lincRNA	protein_coding	Co-factor(TR)	0.00001622
FAM225B	KIAA2026	lincRNA	protein_coding	Co-factor(TR)	0.01518
FAM225B	KIF2A	lincRNA	protein_coding	Decoy(TF)(TR)	0.9999
FAM225B	NUP50	lincRNA	protein_coding	Decoy(TF)(TR)	0.01982
FAM225B	PANK2	lincRNA	protein_coding	Co-factor(TR)	0.03756
FAM225B	PDS5A	lincRNA	protein_coding	Co-factor(TR)	0.1907
FAM225B	RALA	lincRNA	protein_coding	Co-factor(TR)	0.02389
FAM225B	RFC1	lincRNA	protein_coding	Co-factor(TR)	0.09481
FAM225B	RFC1	lincRNA	protein_coding	Decoy(TF)(TR)	0.1464
FAM225B	SEPT2	lincRNA	protein_coding	Co-factor(TR)	0.005093
FAM225B	STAG2	lincRNA	protein_coding	Co-factor(TR)	0.02743
FAM225B	SUZ12	lincRNA	protein_coding	Co-factor(TR)	0.1469
FAM225B	WAC	lincRNA	protein_coding	Co-factor(TR)	0.0002121
FAM30A	ARID1A	lincRNA	protein_coding	Co-factor(TR)	0.06844
FAM30A	EIF2S2	lincRNA	protein_coding	Co-factor(TR)	0.0001796
FAM30A	HDLBP	lincRNA	protein_coding	Co-factor(TR)	0.1694
FAM30A	HMGN1	lincRNA	protein_coding	Co-factor(TR)	0.002442
FAM30A	HMGN1	lincRNA	protein_coding	Guide(TR)	0.005013
FAM30A	HNRNPF	lincRNA	protein_coding	Guide(TR)	0.000004679
FAM30A	LONP1	lincRNA	protein_coding	Co-factor(TR)	0.03275
FAM30A	SNED1	lincRNA	protein_coding	Guide(TR)	0.0004795
FAM30A	TCF3	lincRNA	protein_coding	Co-factor(TR)	0.03907
FAM66A	KLHL8	lincRNA	protein_coding	Decoy(TF)(TR)	0.0001308
FAM66C	ETNK1	antisense	protein_coding	Co-factor(TR)	0.0001606
FAM66C	JARID2	antisense	protein_coding	Co-factor(TR)	0.00000008678
FAM66C	RHOT1	antisense	protein_coding	Co-factor(TR)	1
FAM66C	TERF2	antisense	protein_coding	Co-factor(TR)	0.1777
FAM66C	WAC	antisense	protein_coding	Co-factor(TR)	0.000000000000001101
FAM66E	CLASP2	lincRNA	protein_coding	Co-factor(TR)	0.01187
FAM66E	CRKL	lincRNA	protein_coding	Co-factor(TR)	0.4838
FAM66E	ETNK1	lincRNA	protein_coding	Co-factor(TR)	0.001415
FAM66E	KLHL8	lincRNA	protein_coding	Decoy(TF)(TR)	0.000002786
FAM66E	SLC25A40	lincRNA	protein_coding	Co-factor(TR)	0.02951
FAM87A	BRWD3	lincRNA	protein_coding	Co-factor(TR)	0.001112
FAM87A	CDK12	lincRNA	protein_coding	Co-factor(TR)	0.0008234
FAM87A	DCP1A	lincRNA	protein_coding	Co-factor(TR)	0.00000008391
FAM87A	DGKD	lincRNA	protein_coding	Co-factor(TR)	0.1084
FAM87A	HNRNPF	lincRNA	protein_coding	Co-factor(TR)	0.00000000000000008123
FAM87A	KBTBD2	lincRNA	protein_coding	Co-factor(TR)	0.1606
FAM87A	MCM9	lincRNA	protein_coding	Co-factor(TR)	0.9998
FAM87A	PER1	lincRNA	protein_coding	Co-factor(TR)	0.3653
FAM87A	SON	lincRNA	protein_coding	Co-factor(TR)	0.02994
FAM87A	USP15	lincRNA	protein_coding	Co-factor(TR)	0.001968
FAM87A	USP4	lincRNA	protein_coding	Co-factor(TR)	0.9618
FAM87B	KDM2A	lincRNA	protein_coding	Co-factor(TR)	0.6445
FAM87B	KMT2B	lincRNA	protein_coding	Co-factor(TR)	0.9011
FAM87B	SLC12A6	lincRNA	protein_coding	Co-factor(TR)	0.08003
FAM95B1	E2F3	lincRNA	protein_coding	Co-factor(TR)	0.0213
FAM95B1	EIF4A1	lincRNA	protein_coding	Co-factor(TR)	0.0004047
FAM95B1	FDPS	lincRNA	protein_coding	Co-factor(TR)	0.01649
FAM95B1	KPNB1	lincRNA	protein_coding	Co-factor(TR)	0.000001281
FAM95B1	MARS	lincRNA	protein_coding	Co-factor(TR)	0.004388
FAM95B1	MPLKIP	lincRNA	protein_coding	Co-factor(TR)	0.2093
FAM95B1	PSMA1	lincRNA	protein_coding	Co-factor(TR)	0.00000000001024
FAM95B1	SET	lincRNA	protein_coding	Co-factor(TR)	0.000000188
FAM95B1	SFI1	lincRNA	protein_coding	Co-factor(TR)	0.0000000001254
FAM95B1	SHOC2	lincRNA	protein_coding	Co-factor(TR)	0.9528
FAM95B1	SNRK	lincRNA	protein_coding	Guide(TR)	0.00001843
FAM95C	BZW1	lincRNA	protein_coding	Co-factor(TR)	0.00000001124
FAM95C	C9orf78	lincRNA	protein_coding	Co-factor(TR)	0.9248
FAM95C	ETNK1	lincRNA	protein_coding	Co-factor(TR)	0.01422
FAM95C	FDPS	lincRNA	protein_coding	Co-factor(TR)	0.01562
FAM95C	SFI1	lincRNA	protein_coding	Co-factor(TR)	0.000000000007637
FAM95C	UPF2	lincRNA	protein_coding	Co-factor(TR)	0.0000000000000008498
FAM99A	AHSA1	lincRNA	protein_coding	Co-factor(TR)	0.3359
FAM99A	AKAP8	lincRNA	protein_coding	Decoy(TF)(TR)	0.00007233
FAM99A	AMD1	lincRNA	protein_coding	Co-factor(TR)	0.992
FAM99A	BANP	lincRNA	protein_coding	Co-factor(TR)	0.00000000000000000004736
FAM99A	BRPF1	lincRNA	protein_coding	Co-factor(TR)	0.01399
FAM99A	BRWD1	lincRNA	protein_coding	Co-factor(TR)	0.306
FAM99A	C18orf8	lincRNA	protein_coding	Decoy(TF)(TR)	1
FAM99A	CBX3	lincRNA	protein_coding	Co-factor(TR)	0.001083
FAM99A	CDK9	lincRNA	protein_coding	Co-factor(TR)	0.9423
FAM99A	CNST	lincRNA	protein_coding	Co-factor(TR)	0.194
FAM99A	CUL5	lincRNA	protein_coding	Decoy(TF)(TR)	0.511
FAM99A	DAP3	lincRNA	protein_coding	Co-factor(TR)	0.4244
FAM99A	DCAF12	lincRNA	protein_coding	Co-factor(TR)	0.000023
FAM99A	DCAF15	lincRNA	protein_coding	Co-factor(TR)	0.00005786
FAM99A	DCAF7	lincRNA	protein_coding	Co-factor(TR)	0.001043
FAM99A	DCUN1D1	lincRNA	protein_coding	Co-factor(TR)	0.8661
FAM99A	DDX3X	lincRNA	protein_coding	Co-factor(TR)	0.8954
FAM99A	DOT1L	lincRNA	protein_coding	Co-factor(TR)	0.0009042
FAM99A	E2F3	lincRNA	protein_coding	Co-factor(TR)	0.01243
FAM99A	EAF1	lincRNA	protein_coding	Co-factor(TR)	0.0005076
FAM99A	EIF4ENIF1	lincRNA	protein_coding	Decoy(TF)(TR)	0.3234
FAM99A	ENSA	lincRNA	protein_coding	Co-factor(TR)	1
FAM99A	EPC2	lincRNA	protein_coding	Co-factor(TR)	0.01188
FAM99A	ERI1	lincRNA	protein_coding	Co-factor(TR)	0.982
FAM99A	ETNK1	lincRNA	protein_coding	Co-factor(TR)	0.2219
FAM99A	FAM49B	lincRNA	protein_coding	Co-factor(TR)	0.01355
FAM99A	FBXO11	lincRNA	protein_coding	Co-factor(TR)	0.09009
FAM99A	FBXW7	lincRNA	protein_coding	Co-factor(TR)	0.02192
FAM99A	FOXN2	lincRNA	protein_coding	Co-factor(TR)	0.002349
FAM99A	GNA13	lincRNA	protein_coding	Decoy(TF)(TR)	0.7217
FAM99A	GRAMD1A	lincRNA	protein_coding	Co-factor(TR)	0.1367
FAM99A	GTF2B	lincRNA	protein_coding	Co-factor(TR)	0.02082
FAM99A	HDAC1	lincRNA	protein_coding	Co-factor(TR)	0.01638
FAM99A	HNRNPA3	lincRNA	protein_coding	Co-factor(TR)	0.008109
FAM99A	HNRNPF	lincRNA	protein_coding	Co-factor(TR)	0.000000002113
FAM99A	HSPD1	lincRNA	protein_coding	Co-factor(TR)	0.0000008798
FAM99A	INTS9	lincRNA	protein_coding	Co-factor(TR)	0.0000000007949
FAM99A	KDM6A	lincRNA	protein_coding	Co-factor(TR)	0.03431
FAM99A	KLHL2	lincRNA	protein_coding	Co-factor(TR)	0.8987
FAM99A	KRAS	lincRNA	protein_coding	Co-factor(TR)	0.02721
FAM99A	LUC7L2	lincRNA	protein_coding	Decoy(TF)(TR)	0.000102
FAM99A	MATR3	lincRNA	protein_coding	Co-factor(TR)	0.9501
FAM99A	MAX	lincRNA	protein_coding	Co-factor(TR)	0.3652
FAM99A	MOV10	lincRNA	protein_coding	Co-factor(TR)	0.0003761
FAM99A	NAA15	lincRNA	protein_coding	Co-factor(TR)	0.1488
FAM99A	NFYC	lincRNA	protein_coding	Co-factor(TR)	0.01099
FAM99A	NOP14	lincRNA	protein_coding	Co-factor(TR)	0.02013
FAM99A	NRF1	lincRNA	protein_coding	Co-factor(TR)	0.00000001102
FAM99A	NXF1	lincRNA	protein_coding	Decoy(TF)(TR)	0.2687
FAM99A	PCF11	lincRNA	protein_coding	Co-factor(TR)	0.004466
FAM99A	PDS5A	lincRNA	protein_coding	Co-factor(TR)	0.1606
FAM99A	PHF12	lincRNA	protein_coding	Co-factor(TR)	0.01708
FAM99A	PPM1G	lincRNA	protein_coding	Co-factor(TR)	0.07989
FAM99A	PPP1R15B	lincRNA	protein_coding	Decoy(TF)(TR)	0.001273
FAM99A	PPP3R1	lincRNA	protein_coding	Co-factor(TR)	0.2152
FAM99A	PPP6R3	lincRNA	protein_coding	Co-factor(TR)	0.007947
FAM99A	PPRC1	lincRNA	protein_coding	Co-factor(TR)	0.0001069
FAM99A	PTBP1	lincRNA	protein_coding	Co-factor(TR)	0.9998
FAM99A	PUM2	lincRNA	protein_coding	Co-factor(TR)	0.004615
FAM99A	RARA	lincRNA	protein_coding	Co-factor(TR)	0.8349
FAM99A	RBM25	lincRNA	protein_coding	Decoy(TF)(TR)	0.0004857
FAM99A	RBM26	lincRNA	protein_coding	Decoy(TF)(TR)	0.01155
FAM99A	RBM27	lincRNA	protein_coding	Co-factor(TR)	0.01351
FAM99A	RBM39	lincRNA	protein_coding	Co-factor(TR)	0.000000000000000001822
FAM99A	RCC2	lincRNA	protein_coding	Co-factor(TR)	0.00000118
FAM99A	RNF138	lincRNA	protein_coding	Decoy(TF)(TR)	0.00007146
FAM99A	RNF38	lincRNA	protein_coding	Co-factor(TR)	0.00004172
FAM99A	SAFB	lincRNA	protein_coding	Decoy(TF)(TR)	0.0000001644
FAM99A	SAP130	lincRNA	protein_coding	Decoy(TF)(TR)	0.5718
FAM99A	SETD2	lincRNA	protein_coding	Co-factor(TR)	0.1507
FAM99A	SF1	lincRNA	protein_coding	Co-factor(TR)	0.9964
FAM99A	SHOC2	lincRNA	protein_coding	Co-factor(TR)	0.6541
FAM99A	SMARCA4	lincRNA	protein_coding	Co-factor(TR)	0.000004173
FAM99A	SMC5	lincRNA	protein_coding	Co-factor(TR)	0.35
FAM99A	SRRT	lincRNA	protein_coding	Co-factor(TR)	0.000000009448
FAM99A	SRSF9	lincRNA	protein_coding	Co-factor(TR)	0.9992
FAM99A	STAG2	lincRNA	protein_coding	Co-factor(TR)	0.8214
FAM99A	STAT5B	lincRNA	protein_coding	Co-factor(TR)	0.2022
FAM99A	STK11	lincRNA	protein_coding	Co-factor(TR)	0.217
FAM99A	STK35	lincRNA	protein_coding	Co-factor(TR)	0.0477
FAM99A	SUMO2	lincRNA	protein_coding	Co-factor(TR)	0.03146
FAM99A	SUZ12	lincRNA	protein_coding	Co-factor(TR)	0.0008402
FAM99A	TAF1	lincRNA	protein_coding	Co-factor(TR)	0.5637
FAM99A	TCF3	lincRNA	protein_coding	Co-factor(TR)	0.9131
FAM99A	TET3	lincRNA	protein_coding	Co-factor(TR)	0.02274
FAM99A	TEX10	lincRNA	protein_coding	Co-factor(TR)	0.00002237
FAM99A	TNPO2	lincRNA	protein_coding	Co-factor(TR)	0.994
FAM99A	TRAPPC10	lincRNA	protein_coding	Decoy(TF)(TR)	0.01589
FAM99A	TRIM33	lincRNA	protein_coding	Decoy(TF)(TR)	0.03873
FAM99A	UBAP2	lincRNA	protein_coding	Co-factor(TR)	0.876
FAM99A	UIMC1	lincRNA	protein_coding	Decoy(TF)(TR)	0.0008358
FAM99A	UPF2	lincRNA	protein_coding	Co-factor(TR)	0.00000000001265
FAM99A	UPF2	lincRNA	protein_coding	Decoy(TF)(TR)	0.00003548
FAM99A	USP8	lincRNA	protein_coding	Co-factor(TR)	0.0839
FAM99A	YY1	lincRNA	protein_coding	Co-factor(TR)	0.008647
FAM99A	ZBTB1	lincRNA	protein_coding	Co-factor(TR)	0.1216
FAM99A	ZBTB44	lincRNA	protein_coding	Co-factor(TR)	0.01286
FAM99A	ZFAT	lincRNA	protein_coding	Co-factor(TR)	0.00002668
FAM99A	ZNF24	lincRNA	protein_coding	Co-factor(TR)	0.9998
FAM99A	ZNF384	lincRNA	protein_coding	Co-factor(TR)	0.06174
FENDRR	ADRM1	lincRNA	protein_coding	Guide(TR)	0.009127
FENDRR	AEBP2	lincRNA	protein_coding	Co-factor(TR)	0.004112
FENDRR	AEBP2	lincRNA	protein_coding	Guide(TR)	0.0009851
FENDRR	AFF1	lincRNA	protein_coding	Co-factor(TR)	0.00006792
FENDRR	AFF1	lincRNA	protein_coding	Guide(TR)	0.0004178
FENDRR	AKAP13	lincRNA	protein_coding	Co-factor(TR)	0.00567
FENDRR	AKAP13	lincRNA	protein_coding	Guide(TR)	0.00001892
FENDRR	ANKMY1	lincRNA	protein_coding	Guide(TR)	1
FENDRR	ARHGAP1	lincRNA	protein_coding	Guide(TR)	0.2961
FENDRR	ARHGAP17	lincRNA	protein_coding	Guide(TR)	0.001082
FENDRR	ARHGAP5	lincRNA	protein_coding	Guide(TR)	0.3833
FENDRR	ARID1A	lincRNA	protein_coding	Co-factor(TR)	0.00001543
FENDRR	ARID1A	lincRNA	protein_coding	Guide(TR)	0.00000006317
FENDRR	ARID1B	lincRNA	protein_coding	Co-factor(TR)	0.002212
FENDRR	ARID2	lincRNA	protein_coding	Guide(TR)	0.1605
FENDRR	ARPC3	lincRNA	protein_coding	Guide(TR)	0.3368
FENDRR	ATF7IP	lincRNA	protein_coding	Guide(TR)	0.04083
FENDRR	ATL2	lincRNA	protein_coding	Guide(TR)	0.007316
FENDRR	ATP11B	lincRNA	protein_coding	Guide(TR)	0.0007648
FENDRR	AURKAIP1	lincRNA	protein_coding	Guide(TR)	0.02839
FENDRR	BAZ2A	lincRNA	protein_coding	Guide(TR)	0.9932
FENDRR	BAZ2B	lincRNA	protein_coding	Co-factor(TR)	0.000002569
FENDRR	BAZ2B	lincRNA	protein_coding	Guide(TR)	0.0000000002575
FENDRR	BCL9	lincRNA	protein_coding	Guide(TR)	0.04892
FENDRR	BOD1L1	lincRNA	protein_coding	Guide(TR)	0.0006236
FENDRR	BPTF	lincRNA	protein_coding	Co-factor(TR)	0.4998
FENDRR	BPTF	lincRNA	protein_coding	Guide(TR)	0.0002273
FENDRR	BRAF	lincRNA	protein_coding	Co-factor(TR)	0.000001239
FENDRR	BRWD3	lincRNA	protein_coding	Co-factor(TR)	0.00003902
FENDRR	BSG	lincRNA	protein_coding	Guide(TR)	0.08378
FENDRR	BZW1	lincRNA	protein_coding	Guide(TR)	0.0000005487
FENDRR	CALR	lincRNA	protein_coding	Guide(TR)	0.06861
FENDRR	CAPN2	lincRNA	protein_coding	Guide(TR)	0.00000002806
FENDRR	CCDC186	lincRNA	protein_coding	Guide(TR)	0.07356
FENDRR	CCDC57	lincRNA	protein_coding	Guide(TR)	0.8916
FENDRR	CCNL1	lincRNA	protein_coding	Guide(TR)	0.7526
FENDRR	CD63	lincRNA	protein_coding	Guide(TR)	0.3726
FENDRR	CDC14A	lincRNA	protein_coding	Co-factor(TR)	0.2824
FENDRR	CDC14A	lincRNA	protein_coding	Guide(TR)	0.1822
FENDRR	CDK12	lincRNA	protein_coding	Co-factor(TR)	0.0000003065
FENDRR	CDK12	lincRNA	protein_coding	Guide(TR)	0.0000009101
FENDRR	CDV3	lincRNA	protein_coding	Guide(TR)	0.8083
FENDRR	CHD2	lincRNA	protein_coding	Co-factor(TR)	0.00006381
FENDRR	CHD2	lincRNA	protein_coding	Guide(TR)	0.00000001914
FENDRR	CLASP1	lincRNA	protein_coding	Co-factor(TR)	0.3952
FENDRR	CLASP1	lincRNA	protein_coding	Guide(TR)	0.8408
FENDRR	CLK1	lincRNA	protein_coding	Guide(TR)	0.8261
FENDRR	COL4A3BP	lincRNA	protein_coding	Co-factor(TR)	0.57
FENDRR	COMT	lincRNA	protein_coding	Guide(TR)	0.0001272
FENDRR	CREBBP	lincRNA	protein_coding	Guide(TR)	0.000001706
FENDRR	DCP1A	lincRNA	protein_coding	Guide(TR)	0.0000000000006618
FENDRR	DCUN1D2	lincRNA	protein_coding	Guide(TR)	0.0029
FENDRR	DDOST	lincRNA	protein_coding	Guide(TR)	0.1725
FENDRR	DICER1	lincRNA	protein_coding	Co-factor(TR)	0.2199
FENDRR	DICER1	lincRNA	protein_coding	Guide(TR)	0.0002413
FENDRR	DIDO1	lincRNA	protein_coding	Guide(TR)	0.2184
FENDRR	DNHD1	lincRNA	protein_coding	Guide(TR)	0.341
FENDRR	DPP9	lincRNA	protein_coding	Guide(TR)	0.02271
FENDRR	DYM	lincRNA	protein_coding	Guide(TR)	0.4796
FENDRR	DYRK1A	lincRNA	protein_coding	Guide(TR)	0.002548
FENDRR	EIF2S2	lincRNA	protein_coding	Guide(TR)	0.06618
FENDRR	EIF3F	lincRNA	protein_coding	Guide(TR)	0.6688
FENDRR	EIF4A1	lincRNA	protein_coding	Guide(TR)	0.00005073
FENDRR	EIF4EBP2	lincRNA	protein_coding	Guide(TR)	0.007294
FENDRR	EP300	lincRNA	protein_coding	Co-factor(TR)	0.02016
FENDRR	EP300	lincRNA	protein_coding	Guide(TR)	0.00009415
FENDRR	EPB41	lincRNA	protein_coding	Guide(TR)	0.000000000000000008279
FENDRR	EPC2	lincRNA	protein_coding	Guide(TR)	0.02438
FENDRR	ERC1	lincRNA	protein_coding	Guide(TR)	0.5788
FENDRR	EZH1	lincRNA	protein_coding	Guide(TR)	0.9383
FENDRR	FAM208B	lincRNA	protein_coding	Guide(TR)	0.4079
FENDRR	FBXL20	lincRNA	protein_coding	Guide(TR)	0.1801
FENDRR	FBXO11	lincRNA	protein_coding	Guide(TR)	0.00009078
FENDRR	FBXW7	lincRNA	protein_coding	Co-factor(TR)	0.02373
FENDRR	FBXW7	lincRNA	protein_coding	Guide(TR)	0.02353
FENDRR	FOXJ3	lincRNA	protein_coding	Co-factor(TR)	0.08975
FENDRR	FOXJ3	lincRNA	protein_coding	Guide(TR)	0.02465
FENDRR	FOXN3	lincRNA	protein_coding	Co-factor(TR)	0.4276
FENDRR	FOXN3	lincRNA	protein_coding	Guide(TR)	0.1437
FENDRR	FOXP1	lincRNA	protein_coding	Co-factor(TR)	0.000932
FENDRR	FOXP1	lincRNA	protein_coding	Guide(TR)	0.0008194
FENDRR	GDI2	lincRNA	protein_coding	Co-factor(TR)	0.09886
FENDRR	GNB4	lincRNA	protein_coding	Guide(TR)	0.9726
FENDRR	GOLGA4	lincRNA	protein_coding	Guide(TR)	0.001025
FENDRR	GPATCH8	lincRNA	protein_coding	Co-factor(TR)	0.00000009183
FENDRR	GPATCH8	lincRNA	protein_coding	Guide(TR)	0.000005718
FENDRR	GSE1	lincRNA	protein_coding	Guide(TR)	0.000000007304
FENDRR	GSPT1	lincRNA	protein_coding	Guide(TR)	0.494
FENDRR	HDLBP	lincRNA	protein_coding	Guide(TR)	0.536
FENDRR	HELZ	lincRNA	protein_coding	Co-factor(TR)	0.1539
FENDRR	HELZ	lincRNA	protein_coding	Guide(TR)	0.04948
FENDRR	HERC1	lincRNA	protein_coding	Guide(TR)	0.001732
FENDRR	HIPK1	lincRNA	protein_coding	Guide(TR)	0.0000000009555
FENDRR	HIVEP1	lincRNA	protein_coding	Co-factor(TR)	0.4127
FENDRR	KDM2A	lincRNA	protein_coding	Guide(TR)	0.8256
FENDRR	KDM3A	lincRNA	protein_coding	Co-factor(TR)	0.004294
FENDRR	KDM3A	lincRNA	protein_coding	Guide(TR)	0.004665
FENDRR	KIAA1109	lincRNA	protein_coding	Guide(TR)	0.9506
FENDRR	KIAA2026	lincRNA	protein_coding	Co-factor(TR)	0.1304
FENDRR	KLHL28	lincRNA	protein_coding	Guide(TR)	0.000004712
FENDRR	LPP	lincRNA	protein_coding	Co-factor(TR)	0.00001574
FENDRR	LPP	lincRNA	protein_coding	Guide(TR)	0.0007534
FENDRR	LRBA	lincRNA	protein_coding	Guide(TR)	0.08431
FENDRR	LRCH1	lincRNA	protein_coding	Guide(TR)	0.0000000004156
FENDRR	LRRC41	lincRNA	protein_coding	Guide(TR)	0.1664
FENDRR	LRRC59	lincRNA	protein_coding	Guide(TR)	0.0007354
FENDRR	MAN2A2	lincRNA	protein_coding	Guide(TR)	0.993
FENDRR	MAP2K2	lincRNA	protein_coding	Guide(TR)	0.01742
FENDRR	MAP7D1	lincRNA	protein_coding	Guide(TR)	0.1269
FENDRR	MARCH6	lincRNA	protein_coding	Guide(TR)	0.000001335
FENDRR	MARK2	lincRNA	protein_coding	Co-factor(TR)	0.04891
FENDRR	MARK2	lincRNA	protein_coding	Guide(TR)	0.1228
FENDRR	MBD5	lincRNA	protein_coding	Co-factor(TR)	0.05049
FENDRR	MBD5	lincRNA	protein_coding	Guide(TR)	0.002972
FENDRR	MED13L	lincRNA	protein_coding	Guide(TR)	0.0292
FENDRR	MGEA5	lincRNA	protein_coding	Guide(TR)	0.9077
FENDRR	MIER1	lincRNA	protein_coding	Co-factor(TR)	0.00003083
FENDRR	MIER1	lincRNA	protein_coding	Guide(TR)	0.00003554
FENDRR	MKLN1	lincRNA	protein_coding	Co-factor(TR)	0.4391
FENDRR	MLLT10	lincRNA	protein_coding	Co-factor(TR)	0.00005885
FENDRR	MLLT10	lincRNA	protein_coding	Guide(TR)	0.0005556
FENDRR	MNT	lincRNA	protein_coding	Guide(TR)	0.01104
FENDRR	MPG	lincRNA	protein_coding	Guide(TR)	0.0006095
FENDRR	MTF1	lincRNA	protein_coding	Guide(TR)	0.003831
FENDRR	MTMR14	lincRNA	protein_coding	Co-factor(TR)	0.8836
FENDRR	MYCBP2	lincRNA	protein_coding	Guide(TR)	0.0005204
FENDRR	N4BP1	lincRNA	protein_coding	Guide(TR)	0.3496
FENDRR	NAA16	lincRNA	protein_coding	Guide(TR)	0.05145
FENDRR	NCOR1	lincRNA	protein_coding	Co-factor(TR)	0.01415
FENDRR	NCOR1	lincRNA	protein_coding	Guide(TR)	0.0002595
FENDRR	NFAT5	lincRNA	protein_coding	Co-factor(TR)	0.0000000000000007068
FENDRR	NFAT5	lincRNA	protein_coding	Guide(TR)	0.000000000000000000000000002028
FENDRR	NFIC	lincRNA	protein_coding	Co-factor(TR)	0.0005671
FENDRR	NFIC	lincRNA	protein_coding	Guide(TR)	0.00004849
FENDRR	NFKBIZ	lincRNA	protein_coding	Guide(TR)	0.04332
FENDRR	NIPBL	lincRNA	protein_coding	Co-factor(TR)	0.00000000001096
FENDRR	NIPBL	lincRNA	protein_coding	Guide(TR)	0.0000000311
FENDRR	NPEPPS	lincRNA	protein_coding	Guide(TR)	0.7986
FENDRR	NR2C2	lincRNA	protein_coding	Guide(TR)	0.4879
FENDRR	NSD1	lincRNA	protein_coding	Guide(TR)	0.6439
FENDRR	NUP214	lincRNA	protein_coding	Co-factor(TR)	0.005979
FENDRR	OSBPL2	lincRNA	protein_coding	Co-factor(TR)	0.5161
FENDRR	OST4	lincRNA	protein_coding	Guide(TR)	0.3938
FENDRR	OTUD4	lincRNA	protein_coding	Guide(TR)	0.01598
FENDRR	PAN3	lincRNA	protein_coding	Guide(TR)	0.002972
FENDRR	PAPOLA	lincRNA	protein_coding	Guide(TR)	0.005538
FENDRR	PCBP2	lincRNA	protein_coding	Guide(TR)	0.023
FENDRR	PDCD4	lincRNA	protein_coding	Guide(TR)	0.000000007969
FENDRR	PDPR	lincRNA	protein_coding	Guide(TR)	0.02129
FENDRR	PDS5B	lincRNA	protein_coding	Guide(TR)	0.0007631
FENDRR	PEAK1	lincRNA	protein_coding	Guide(TR)	0.4278
FENDRR	PES1	lincRNA	protein_coding	Guide(TR)	0.0004309
FENDRR	PFN1	lincRNA	protein_coding	Co-factor(TR)	0.1482
FENDRR	PFN1	lincRNA	protein_coding	Guide(TR)	0.1547
FENDRR	PHACTR4	lincRNA	protein_coding	Guide(TR)	0.0002019
FENDRR	PHF12	lincRNA	protein_coding	Co-factor(TR)	0.08029
FENDRR	PHF12	lincRNA	protein_coding	Guide(TR)	0.08607
FENDRR	PHF21A	lincRNA	protein_coding	Co-factor(TR)	0.0001443
FENDRR	PHF21A	lincRNA	protein_coding	Guide(TR)	0.00000004201
FENDRR	PHF8	lincRNA	protein_coding	Co-factor(TR)	0.0005997
FENDRR	PI4KA	lincRNA	protein_coding	Guide(TR)	0.9995
FENDRR	PIAS1	lincRNA	protein_coding	Guide(TR)	0.04318
FENDRR	PICALM	lincRNA	protein_coding	Guide(TR)	0.4249
FENDRR	PIK3R1	lincRNA	protein_coding	Co-factor(TR)	0.1018
FENDRR	PIK3R1	lincRNA	protein_coding	Guide(TR)	0.1723
FENDRR	PKN2	lincRNA	protein_coding	Guide(TR)	0.5236
FENDRR	POC1B	lincRNA	protein_coding	Guide(TR)	0.2397
FENDRR	POU2F1	lincRNA	protein_coding	Guide(TR)	0.00000005362
FENDRR	PPFIA1	lincRNA	protein_coding	Guide(TR)	0.3262
FENDRR	PPM1A	lincRNA	protein_coding	Guide(TR)	0.9858
FENDRR	PPP1R12A	lincRNA	protein_coding	Guide(TR)	0.002047
FENDRR	PPP1R12B	lincRNA	protein_coding	Guide(TR)	0.000000000000000006176
FENDRR	PPP2R2A	lincRNA	protein_coding	Co-factor(TR)	0.000008824
FENDRR	PSMA6	lincRNA	protein_coding	Guide(TR)	0.1906
FENDRR	PSMC4	lincRNA	protein_coding	Guide(TR)	0.1424
FENDRR	PSME3	lincRNA	protein_coding	Guide(TR)	0.000005598
FENDRR	PTPN1	lincRNA	protein_coding	Co-factor(TR)	0.07264
FENDRR	PTPN1	lincRNA	protein_coding	Guide(TR)	0.04356
FENDRR	PUM2	lincRNA	protein_coding	Co-factor(TR)	0.00000002794
FENDRR	PUM2	lincRNA	protein_coding	Guide(TR)	0.00000000000000000002297
FENDRR	RABGAP1L	lincRNA	protein_coding	Co-factor(TR)	0.000007115
FENDRR	RABGAP1L	lincRNA	protein_coding	Guide(TR)	0.00000005172
FENDRR	RALGAPA1	lincRNA	protein_coding	Co-factor(TR)	0.000000000000000000002561
FENDRR	RALGAPA1	lincRNA	protein_coding	Guide(TR)	0.0000000000000000000000000001525
FENDRR	RARA	lincRNA	protein_coding	Co-factor(TR)	0.957
FENDRR	RBM6	lincRNA	protein_coding	Guide(TR)	1
FENDRR	RCOR3	lincRNA	protein_coding	Guide(TR)	0.0000009578
FENDRR	REV1	lincRNA	protein_coding	Co-factor(TR)	0.00005453
FENDRR	REV1	lincRNA	protein_coding	Guide(TR)	0.000000000003653
FENDRR	RFX7	lincRNA	protein_coding	Guide(TR)	0.01223
FENDRR	RIC8A	lincRNA	protein_coding	Guide(TR)	0.09709
FENDRR	RICTOR	lincRNA	protein_coding	Co-factor(TR)	0.01017
FENDRR	RNF213	lincRNA	protein_coding	Guide(TR)	1
FENDRR	RPRD2	lincRNA	protein_coding	Co-factor(TR)	0.000003694
FENDRR	RPRD2	lincRNA	protein_coding	Guide(TR)	0.000000000008842
FENDRR	RSF1	lincRNA	protein_coding	Guide(TR)	0.005818
FENDRR	SAFB2	lincRNA	protein_coding	Guide(TR)	0.7096
FENDRR	SCAF4	lincRNA	protein_coding	Guide(TR)	0.000000000001211
FENDRR	SCAPER	lincRNA	protein_coding	Guide(TR)	0.000000000000000000002496
FENDRR	SEC23A	lincRNA	protein_coding	Guide(TR)	0.01029
FENDRR	SEC24B	lincRNA	protein_coding	Guide(TR)	0.0000007764
FENDRR	SEC61A1	lincRNA	protein_coding	Guide(TR)	0.005368
FENDRR	SENP7	lincRNA	protein_coding	Guide(TR)	0.00000002689
FENDRR	SERF2	lincRNA	protein_coding	Guide(TR)	0.002371
FENDRR	SETD2	lincRNA	protein_coding	Co-factor(TR)	0.02884
FENDRR	SETD2	lincRNA	protein_coding	Guide(TR)	0.000009554
FENDRR	SETD5	lincRNA	protein_coding	Co-factor(TR)	0.0000003677
FENDRR	SETD5	lincRNA	protein_coding	Guide(TR)	0.0000000001187
FENDRR	SH3BGRL3	lincRNA	protein_coding	Guide(TR)	0.02913
FENDRR	SH3GL1	lincRNA	protein_coding	Guide(TR)	0.9989
FENDRR	SHC1	lincRNA	protein_coding	Guide(TR)	0.0003978
FENDRR	SIN3A	lincRNA	protein_coding	Guide(TR)	0.0000000000005061
FENDRR	SLC25A3	lincRNA	protein_coding	Guide(TR)	0.0003059
FENDRR	SLC38A2	lincRNA	protein_coding	Guide(TR)	0.171
FENDRR	SLMAP	lincRNA	protein_coding	Guide(TR)	0.0000002981
FENDRR	SLTM	lincRNA	protein_coding	Guide(TR)	0.0001867
FENDRR	SMG6	lincRNA	protein_coding	Guide(TR)	0.697
FENDRR	SNX1	lincRNA	protein_coding	Guide(TR)	0.7002
FENDRR	SNX27	lincRNA	protein_coding	Guide(TR)	0.09607
FENDRR	SP1	lincRNA	protein_coding	Co-factor(TR)	0.1568
FENDRR	SP1	lincRNA	protein_coding	Guide(TR)	0.06174
FENDRR	SPEN	lincRNA	protein_coding	Guide(TR)	0.000007515
FENDRR	SRCAP	lincRNA	protein_coding	Guide(TR)	0.4555
FENDRR	SRRM2	lincRNA	protein_coding	Co-factor(TR)	0.4056
FENDRR	SRRM2	lincRNA	protein_coding	Guide(TR)	0.6829
FENDRR	STIM1	lincRNA	protein_coding	Guide(TR)	0.8332
FENDRR	STRAP	lincRNA	protein_coding	Guide(TR)	0.01017
FENDRR	STT3A	lincRNA	protein_coding	Guide(TR)	0.008469
FENDRR	SUFU	lincRNA	protein_coding	Co-factor(TR)	0.01577
FENDRR	SUFU	lincRNA	protein_coding	Guide(TR)	0.06247
FENDRR	SYNE2	lincRNA	protein_coding	Guide(TR)	1
FENDRR	SYNJ1	lincRNA	protein_coding	Guide(TR)	0.00000002162
FENDRR	SZT2	lincRNA	protein_coding	Co-factor(TR)	0.1896
FENDRR	SZT2	lincRNA	protein_coding	Guide(TR)	0.05659
FENDRR	TADA3	lincRNA	protein_coding	Guide(TR)	0.2426
FENDRR	TAF1	lincRNA	protein_coding	Co-factor(TR)	0.6303
FENDRR	TBC1D5	lincRNA	protein_coding	Guide(TR)	0.697
FENDRR	TCEB2	lincRNA	protein_coding	Guide(TR)	0.157
FENDRR	TET3	lincRNA	protein_coding	Guide(TR)	0.01836
FENDRR	TFG	lincRNA	protein_coding	Guide(TR)	1
FENDRR	THADA	lincRNA	protein_coding	Co-factor(TR)	0.001087
FENDRR	THADA	lincRNA	protein_coding	Guide(TR)	0.001016
FENDRR	TIAL1	lincRNA	protein_coding	Guide(TR)	0.4622
FENDRR	TLK1	lincRNA	protein_coding	Co-factor(TR)	0.000000000000007392
FENDRR	TLK1	lincRNA	protein_coding	Guide(TR)	0.000006655
FENDRR	TMCC1	lincRNA	protein_coding	Guide(TR)	0.00005134
FENDRR	TMED5	lincRNA	protein_coding	Guide(TR)	0.9992
FENDRR	TMEM131	lincRNA	protein_coding	Guide(TR)	0.07531
FENDRR	TMSB10	lincRNA	protein_coding	Guide(TR)	0.3879
FENDRR	TNIP2	lincRNA	protein_coding	Guide(TR)	0.0008021
FENDRR	TNRC6B	lincRNA	protein_coding	Co-factor(TR)	0.0000007835
FENDRR	TNRC6B	lincRNA	protein_coding	Guide(TR)	0.000003958
FENDRR	TPM4	lincRNA	protein_coding	Guide(TR)	0.000000008503
FENDRR	TRIM33	lincRNA	protein_coding	Guide(TR)	0.2257
FENDRR	TTLL5	lincRNA	protein_coding	Guide(TR)	0.01899
FENDRR	UBE2B	lincRNA	protein_coding	Guide(TR)	0.05639
FENDRR	UBE2D2	lincRNA	protein_coding	Guide(TR)	0.9951
FENDRR	UBL5	lincRNA	protein_coding	Guide(TR)	0.1464
FENDRR	UBR1	lincRNA	protein_coding	Guide(TR)	0.5128
FENDRR	UBR3	lincRNA	protein_coding	Guide(TR)	0.09048
FENDRR	UPF2	lincRNA	protein_coding	Guide(TR)	0.0002068
FENDRR	USP34	lincRNA	protein_coding	Co-factor(TR)	0.0005824
FENDRR	USP34	lincRNA	protein_coding	Guide(TR)	0.00005579
FENDRR	VIM	lincRNA	protein_coding	Guide(TR)	0.3853
FENDRR	VPS13C	lincRNA	protein_coding	Guide(TR)	0.8715
FENDRR	WDR1	lincRNA	protein_coding	Guide(TR)	0.1714
FENDRR	WDR26	lincRNA	protein_coding	Guide(TR)	0.001657
FENDRR	WDR59	lincRNA	protein_coding	Guide(TR)	0.000002249
FENDRR	WWP2	lincRNA	protein_coding	Guide(TR)	0.5313
FENDRR	XRN1	lincRNA	protein_coding	Co-factor(TR)	0.3889
FENDRR	XRN1	lincRNA	protein_coding	Guide(TR)	0.3563
FENDRR	YY1AP1	lincRNA	protein_coding	Co-factor(TR)	0.04261
FENDRR	YY1AP1	lincRNA	protein_coding	Guide(TR)	0.00392
FENDRR	ZDHHC17	lincRNA	protein_coding	Guide(TR)	0.3857
FENDRR	ZMIZ1	lincRNA	protein_coding	Guide(TR)	0.0902
FENDRR	ZNF292	lincRNA	protein_coding	Co-factor(TR)	0.3467
FENDRR	ZNF609	lincRNA	protein_coding	Guide(TR)	0.08145
FENDRR	ZNF721	lincRNA	protein_coding	Guide(TR)	0.01282
FENDRR	ZZEF1	lincRNA	protein_coding	Co-factor(TR)	0.0524
FENDRR	ZZEF1	lincRNA	protein_coding	Guide(TR)	0.006821
FER1L6-AS1	AGO2	antisense	protein_coding	Co-factor(TR)	0.002315
FER1L6-AS1	ANKIB1	antisense	protein_coding	Co-factor(TR)	0.708
FER1L6-AS1	ANKRD17	antisense	protein_coding	Co-factor(TR)	0.1937
FER1L6-AS1	ARHGEF1	antisense	protein_coding	Co-factor(TR)	0.4002
FER1L6-AS1	ARHGEF1	antisense	protein_coding	Guide(TR)	0.7161
FER1L6-AS1	ARHGEF7	antisense	protein_coding	Decoy(TF)(TR)	0.0000001287
FER1L6-AS1	ASB3	antisense	protein_coding	Co-factor(TR)	0.02723
FER1L6-AS1	ATF2	antisense	protein_coding	Co-factor(TR)	0.00000000143
FER1L6-AS1	ATG16L1	antisense	protein_coding	Decoy(TF)(TR)	0.9998
FER1L6-AS1	ATRX	antisense	protein_coding	Decoy(TF)(TR)	0.2129
FER1L6-AS1	BAZ2A	antisense	protein_coding	Co-factor(TR)	0.153
FER1L6-AS1	BAZ2A	antisense	protein_coding	Guide(TR)	0.4305
FER1L6-AS1	BPTF	antisense	protein_coding	Decoy(TF)(TR)	0.0704
FER1L6-AS1	BRAF	antisense	protein_coding	Co-factor(TR)	0.00133
FER1L6-AS1	BRD9	antisense	protein_coding	Co-factor(TR)	0.02777
FER1L6-AS1	BRWD1	antisense	protein_coding	Decoy(TF)(TR)	0.03934
FER1L6-AS1	C1orf52	antisense	protein_coding	Co-factor(TR)	0.2155
FER1L6-AS1	CBX5	antisense	protein_coding	Co-factor(TR)	0.2145
FER1L6-AS1	CCNL1	antisense	protein_coding	Co-factor(TR)	0.06067
FER1L6-AS1	CCNL2	antisense	protein_coding	Co-factor(TR)	0.9956
FER1L6-AS1	CDK13	antisense	protein_coding	Decoy(TF)(TR)	0.4171
FER1L6-AS1	CDK6	antisense	protein_coding	Co-factor(TR)	0.02214
FER1L6-AS1	CDYL	antisense	protein_coding	Co-factor(TR)	0.2815
FER1L6-AS1	CELF1	antisense	protein_coding	Co-factor(TR)	1
FER1L6-AS1	CELF1	antisense	protein_coding	Decoy(TF)(TR)	1
FER1L6-AS1	CEP95	antisense	protein_coding	Decoy(TF)(TR)	0.4233
FER1L6-AS1	CHD6	antisense	protein_coding	Decoy(TF)(TR)	0.1153
FER1L6-AS1	CHD8	antisense	protein_coding	Co-factor(TR)	0.9463
FER1L6-AS1	CLASP2	antisense	protein_coding	Co-factor(TR)	0.00818
FER1L6-AS1	CLASP2	antisense	protein_coding	Guide(TR)	0.002167
FER1L6-AS1	CNNM3	antisense	protein_coding	Decoy(TF)(TR)	0.000006557
FER1L6-AS1	CNOT2	antisense	protein_coding	Guide(TR)	0.1317
FER1L6-AS1	COPE	antisense	protein_coding	Co-factor(TR)	0.0008008
FER1L6-AS1	CSK	antisense	protein_coding	Co-factor(TR)	0.0612
FER1L6-AS1	CUL2	antisense	protein_coding	Co-factor(TR)	0.1791
FER1L6-AS1	CUL3	antisense	protein_coding	Co-factor(TR)	0.01736
FER1L6-AS1	CUL9	antisense	protein_coding	Co-factor(TR)	0.9305
FER1L6-AS1	DAP3	antisense	protein_coding	Co-factor(TR)	0.3666
FER1L6-AS1	DCUN1D1	antisense	protein_coding	Co-factor(TR)	0.2647
FER1L6-AS1	DDX42	antisense	protein_coding	Decoy(TF)(TR)	0.004312
FER1L6-AS1	DDX49	antisense	protein_coding	Co-factor(TR)	0.6356
FER1L6-AS1	DDX5	antisense	protein_coding	Decoy(TF)(TR)	0.2147
FER1L6-AS1	DENND6A	antisense	protein_coding	Guide(TR)	0.2112
FER1L6-AS1	DHX35	antisense	protein_coding	Co-factor(TR)	0.000000000000001442
FER1L6-AS1	DHX35	antisense	protein_coding	Decoy(TF)(TR)	0.0000000002032
FER1L6-AS1	DIAPH1	antisense	protein_coding	Co-factor(TR)	0.00008829
FER1L6-AS1	DICER1	antisense	protein_coding	Co-factor(TR)	0.0001873
FER1L6-AS1	DICER1	antisense	protein_coding	Decoy(TF)(TR)	0.00007287
FER1L6-AS1	DIDO1	antisense	protein_coding	Co-factor(TR)	0.00000000000004218
FER1L6-AS1	DIDO1	antisense	protein_coding	Decoy(TF)(TR)	0.000000001815
FER1L6-AS1	DKC1	antisense	protein_coding	Co-factor(TR)	0.2099
FER1L6-AS1	DNM1L	antisense	protein_coding	Co-factor(TR)	0.9894
FER1L6-AS1	DPP8	antisense	protein_coding	Co-factor(TR)	0.9807
FER1L6-AS1	E2F3	antisense	protein_coding	Co-factor(TR)	0.00002938
FER1L6-AS1	ECD	antisense	protein_coding	Co-factor(TR)	0.9999
FER1L6-AS1	EDEM1	antisense	protein_coding	Co-factor(TR)	0.2691
FER1L6-AS1	EDEM1	antisense	protein_coding	Guide(TR)	0.1156
FER1L6-AS1	EIF4E	antisense	protein_coding	Co-factor(TR)	0.0000000000000000458
FER1L6-AS1	EIF4G3	antisense	protein_coding	Co-factor(TR)	0.0267
FER1L6-AS1	ELF1	antisense	protein_coding	Guide(TR)	0.0002227
FER1L6-AS1	ELMSAN1	antisense	protein_coding	Co-factor(TR)	0.2603
FER1L6-AS1	ELMSAN1	antisense	protein_coding	Guide(TR)	0.0001922
FER1L6-AS1	EPC2	antisense	protein_coding	Co-factor(TR)	0.0001637
FER1L6-AS1	EPC2	antisense	protein_coding	Decoy(TF)(TR)	0.0009306
FER1L6-AS1	ESCO1	antisense	protein_coding	Co-factor(TR)	0.1598
FER1L6-AS1	ETNK1	antisense	protein_coding	Co-factor(TR)	0.02232
FER1L6-AS1	FAM117B	antisense	protein_coding	Decoy(TF)(TR)	0.1507
FER1L6-AS1	FAM126B	antisense	protein_coding	Co-factor(TR)	0.00000009667
FER1L6-AS1	FAM126B	antisense	protein_coding	Decoy(TF)(TR)	0.0005722
FER1L6-AS1	FAM133B	antisense	protein_coding	Co-factor(TR)	0.00009853
FER1L6-AS1	FAM13B	antisense	protein_coding	Decoy(TF)(TR)	0.0000003901
FER1L6-AS1	FAM208B	antisense	protein_coding	Decoy(TF)(TR)	0.3658
FER1L6-AS1	FAM76B	antisense	protein_coding	Co-factor(TR)	0.003647
FER1L6-AS1	FBXO11	antisense	protein_coding	Co-factor(TR)	0.05129
FER1L6-AS1	FMR1	antisense	protein_coding	Decoy(TF)(TR)	0.5899
FER1L6-AS1	FNBP4	antisense	protein_coding	Decoy(TF)(TR)	0.3151
FER1L6-AS1	FOXJ3	antisense	protein_coding	Co-factor(TR)	0.04133
FER1L6-AS1	FOXJ3	antisense	protein_coding	Decoy(TF)(TR)	0.1171
FER1L6-AS1	FOXP1	antisense	protein_coding	Co-factor(TR)	0.5122
FER1L6-AS1	FOXP1	antisense	protein_coding	Guide(TR)	0.8284
FER1L6-AS1	GDAP2	antisense	protein_coding	Decoy(TF)(TR)	0.9957
FER1L6-AS1	GOLGA1	antisense	protein_coding	Co-factor(TR)	0.5954
FER1L6-AS1	GPBP1	antisense	protein_coding	Co-factor(TR)	1
FER1L6-AS1	GPBP1	antisense	protein_coding	Decoy(TF)(TR)	1
FER1L6-AS1	GRIPAP1	antisense	protein_coding	Decoy(TF)(TR)	0.6934
FER1L6-AS1	GSE1	antisense	protein_coding	Co-factor(TR)	0.00000001095
FER1L6-AS1	GTF2I	antisense	protein_coding	Decoy(TF)(TR)	0.9991
FER1L6-AS1	HERC2	antisense	protein_coding	Co-factor(TR)	0.9863
FER1L6-AS1	HIPK1	antisense	protein_coding	Co-factor(TR)	0.0000000002369
FER1L6-AS1	HNRNPC	antisense	protein_coding	Co-factor(TR)	0.4168
FER1L6-AS1	HNRNPD	antisense	protein_coding	Co-factor(TR)	0.0000008589
FER1L6-AS1	HSPA9	antisense	protein_coding	Co-factor(TR)	0.002742
FER1L6-AS1	IGHMBP2	antisense	protein_coding	Decoy(TF)(TR)	0.0087
FER1L6-AS1	KDM3A	antisense	protein_coding	Decoy(TF)(TR)	0.01292
FER1L6-AS1	KDM6A	antisense	protein_coding	Decoy(TF)(TR)	0.01584
FER1L6-AS1	KIAA1033	antisense	protein_coding	Co-factor(TR)	0.02932
FER1L6-AS1	KIAA2026	antisense	protein_coding	Co-factor(TR)	0.2816
FER1L6-AS1	KIF2A	antisense	protein_coding	Decoy(TF)(TR)	0.3179
FER1L6-AS1	KMT2C	antisense	protein_coding	Co-factor(TR)	0.0000006066
FER1L6-AS1	LCOR	antisense	protein_coding	Co-factor(TR)	0.0000925
FER1L6-AS1	LCOR	antisense	protein_coding	Decoy(TF)(TR)	0.00123
FER1L6-AS1	LCORL	antisense	protein_coding	Co-factor(TR)	0.07978
FER1L6-AS1	LCORL	antisense	protein_coding	Decoy(TF)(TR)	0.2639
FER1L6-AS1	LIN54	antisense	protein_coding	Co-factor(TR)	0.000000001109
FER1L6-AS1	LONP1	antisense	protein_coding	Co-factor(TR)	0.07026
FER1L6-AS1	LPP	antisense	protein_coding	Co-factor(TR)	0.000000000000001358
FER1L6-AS1	LRCH4	antisense	protein_coding	Co-factor(TR)	0.5495
FER1L6-AS1	LUC7L2	antisense	protein_coding	Co-factor(TR)	0.02845
FER1L6-AS1	MADD	antisense	protein_coding	Decoy(TF)(TR)	0.000000000000000000000000000000000000006233
FER1L6-AS1	MAP2K4	antisense	protein_coding	Co-factor(TR)	0.6189
FER1L6-AS1	MAT2A	antisense	protein_coding	Co-factor(TR)	0.3233
FER1L6-AS1	MATR3	antisense	protein_coding	Co-factor(TR)	1
FER1L6-AS1	MED13	antisense	protein_coding	Decoy(TF)(TR)	0.6827
FER1L6-AS1	METAP1	antisense	protein_coding	Co-factor(TR)	0.006515
FER1L6-AS1	MGA	antisense	protein_coding	Co-factor(TR)	0.5378
FER1L6-AS1	MLLT10	antisense	protein_coding	Decoy(TF)(TR)	0.0004632
FER1L6-AS1	MSH2	antisense	protein_coding	Decoy(TF)(TR)	0.2504
FER1L6-AS1	NAA16	antisense	protein_coding	Decoy(TF)(TR)	0.0006239
FER1L6-AS1	NCAPH2	antisense	protein_coding	Co-factor(TR)	0.0000004636
FER1L6-AS1	NCAPH2	antisense	protein_coding	Guide(TR)	0.00000001422
FER1L6-AS1	NCOA2	antisense	protein_coding	Decoy(TF)(TR)	0.3756
FER1L6-AS1	NFAT5	antisense	protein_coding	Co-factor(TR)	0.00000314
FER1L6-AS1	NLK	antisense	protein_coding	Co-factor(TR)	0.09922
FER1L6-AS1	NONO	antisense	protein_coding	Co-factor(TR)	0.9999
FER1L6-AS1	NOP58	antisense	protein_coding	Co-factor(TR)	0.449
FER1L6-AS1	NR2C2	antisense	protein_coding	Decoy(TF)(TR)	0.5764
FER1L6-AS1	NRF1	antisense	protein_coding	Co-factor(TR)	0.003847
FER1L6-AS1	NUFIP2	antisense	protein_coding	Co-factor(TR)	0.04915
FER1L6-AS1	NUP214	antisense	protein_coding	Decoy(TF)(TR)	0.0001211
FER1L6-AS1	NUP98	antisense	protein_coding	Co-factor(TR)	0.4085
FER1L6-AS1	PAFAH1B1	antisense	protein_coding	Co-factor(TR)	0.0472
FER1L6-AS1	PAIP2	antisense	protein_coding	Decoy(TF)(TR)	0.7488
FER1L6-AS1	PDS5B	antisense	protein_coding	Decoy(TF)(TR)	0.01126
FER1L6-AS1	PHF20	antisense	protein_coding	Decoy(TF)(TR)	0.7127
FER1L6-AS1	PHF21A	antisense	protein_coding	Guide(TR)	0.003182
FER1L6-AS1	PITHD1	antisense	protein_coding	Co-factor(TR)	0.4538
FER1L6-AS1	PITPNA	antisense	protein_coding	Co-factor(TR)	0.05644
FER1L6-AS1	POLR2A	antisense	protein_coding	Co-factor(TR)	0.9236
FER1L6-AS1	POU2F1	antisense	protein_coding	Decoy(TF)(TR)	0.00000000000000004861
FER1L6-AS1	PPFIA1	antisense	protein_coding	Decoy(TF)(TR)	0.9706
FER1L6-AS1	PPIL4	antisense	protein_coding	Co-factor(TR)	0.4083
FER1L6-AS1	PPIP5K2	antisense	protein_coding	Co-factor(TR)	0.08601
FER1L6-AS1	PPM1A	antisense	protein_coding	Co-factor(TR)	0.9996
FER1L6-AS1	PPP2R5C	antisense	protein_coding	Co-factor(TR)	0.9999
FER1L6-AS1	PRPF40A	antisense	protein_coding	Co-factor(TR)	0.007896
FER1L6-AS1	PUM2	antisense	protein_coding	Decoy(TF)(TR)	0.00001289
FER1L6-AS1	RAB3GAP2	antisense	protein_coding	Co-factor(TR)	0.7403
FER1L6-AS1	RAB8A	antisense	protein_coding	Co-factor(TR)	0.5602
FER1L6-AS1	RAB8A	antisense	protein_coding	Guide(TR)	0.001856
FER1L6-AS1	RALGAPA1	antisense	protein_coding	Co-factor(TR)	0.00001922
FER1L6-AS1	RALGAPB	antisense	protein_coding	Co-factor(TR)	0.999
FER1L6-AS1	RALGAPB	antisense	protein_coding	Decoy(TF)(TR)	0.9993
FER1L6-AS1	RBBP6	antisense	protein_coding	Decoy(TF)(TR)	0.00002368
FER1L6-AS1	RBM6	antisense	protein_coding	Decoy(TF)(TR)	1
FER1L6-AS1	RCC1	antisense	protein_coding	Co-factor(TR)	0.01784
FER1L6-AS1	RCOR3	antisense	protein_coding	Co-factor(TR)	0.5317
FER1L6-AS1	RERE	antisense	protein_coding	Co-factor(TR)	0.000000003571
FER1L6-AS1	RERE	antisense	protein_coding	Guide(TR)	0.01754
FER1L6-AS1	REV1	antisense	protein_coding	Decoy(TF)(TR)	0.0000006253
FER1L6-AS1	RFWD2	antisense	protein_coding	Co-factor(TR)	0.09337
FER1L6-AS1	RFWD2	antisense	protein_coding	Decoy(TF)(TR)	0.01621
FER1L6-AS1	RHOT1	antisense	protein_coding	Decoy(TF)(TR)	1
FER1L6-AS1	RNF138	antisense	protein_coding	Co-factor(TR)	0.002079
FER1L6-AS1	RNF216	antisense	protein_coding	Co-factor(TR)	0.9525
FER1L6-AS1	RPS6KB2	antisense	protein_coding	Co-factor(TR)	0.04392
FER1L6-AS1	RPS6KB2	antisense	protein_coding	Guide(TR)	0.1783
FER1L6-AS1	RSF1	antisense	protein_coding	Decoy(TF)(TR)	0.02857
FER1L6-AS1	SASS6	antisense	protein_coding	Co-factor(TR)	0.0000009468
FER1L6-AS1	SCYL3	antisense	protein_coding	Co-factor(TR)	0.04535
FER1L6-AS1	SECISBP2	antisense	protein_coding	Co-factor(TR)	0.0000005824
FER1L6-AS1	SECISBP2	antisense	protein_coding	Decoy(TF)(TR)	0.000004664
FER1L6-AS1	SENP2	antisense	protein_coding	Co-factor(TR)	0.9755
FER1L6-AS1	SET	antisense	protein_coding	Co-factor(TR)	0.0001769
FER1L6-AS1	SETX	antisense	protein_coding	Co-factor(TR)	0.2695
FER1L6-AS1	SF3A2	antisense	protein_coding	Co-factor(TR)	0.002088
FER1L6-AS1	SFI1	antisense	protein_coding	Decoy(TF)(TR)	0.0554
FER1L6-AS1	SIRT1	antisense	protein_coding	Co-factor(TR)	0.997
FER1L6-AS1	SLC3A2	antisense	protein_coding	Co-factor(TR)	0.7449
FER1L6-AS1	SLTM	antisense	protein_coding	Decoy(TF)(TR)	0.0000000298
FER1L6-AS1	SMARCAD1	antisense	protein_coding	Co-factor(TR)	0.9386
FER1L6-AS1	SMARCC2	antisense	protein_coding	Co-factor(TR)	0.1032
FER1L6-AS1	SON	antisense	protein_coding	Decoy(TF)(TR)	0.01129
FER1L6-AS1	SP1	antisense	protein_coding	Co-factor(TR)	0.08817
FER1L6-AS1	SPAST	antisense	protein_coding	Decoy(TF)(TR)	0.0004326
FER1L6-AS1	SRRM1	antisense	protein_coding	Decoy(TF)(TR)	0.000000008408
FER1L6-AS1	STIP1	antisense	protein_coding	Decoy(TF)(TR)	0.9981
FER1L6-AS1	STX12	antisense	protein_coding	Decoy(TF)(TR)	0.3345
FER1L6-AS1	TAOK1	antisense	protein_coding	Co-factor(TR)	0.6424
FER1L6-AS1	TARS	antisense	protein_coding	Co-factor(TR)	0.000000000001134
FER1L6-AS1	TET3	antisense	protein_coding	Co-factor(TR)	0.008976
FER1L6-AS1	TET3	antisense	protein_coding	Decoy(TF)(TR)	0.004405
FER1L6-AS1	THOC2	antisense	protein_coding	Decoy(TF)(TR)	0.7166
FER1L6-AS1	TLK1	antisense	protein_coding	Co-factor(TR)	0.000004498
FER1L6-AS1	TP53BP1	antisense	protein_coding	Co-factor(TR)	1
FER1L6-AS1	TP53BP1	antisense	protein_coding	Decoy(TF)(TR)	1
FER1L6-AS1	TPP2	antisense	protein_coding	Co-factor(TR)	0.1734
FER1L6-AS1	TRAPPC10	antisense	protein_coding	Co-factor(TR)	0.01108
FER1L6-AS1	TRAPPC8	antisense	protein_coding	Co-factor(TR)	0.6598
FER1L6-AS1	TRIM33	antisense	protein_coding	Decoy(TF)(TR)	0.0002384
FER1L6-AS1	TXLNG	antisense	protein_coding	Decoy(TF)(TR)	0.00001715
FER1L6-AS1	UIMC1	antisense	protein_coding	Decoy(TF)(TR)	0.00001223
FER1L6-AS1	USP3	antisense	protein_coding	Co-factor(TR)	0.3629
FER1L6-AS1	USP3	antisense	protein_coding	Guide(TR)	0.00903
FER1L6-AS1	USP42	antisense	protein_coding	Co-factor(TR)	0.03125
FER1L6-AS1	USP42	antisense	protein_coding	Decoy(TF)(TR)	0.05023
FER1L6-AS1	USP48	antisense	protein_coding	Decoy(TF)(TR)	0.4672
FER1L6-AS1	USP9X	antisense	protein_coding	Co-factor(TR)	0.9999
FER1L6-AS1	VPS13A	antisense	protein_coding	Decoy(TF)(TR)	0.9359
FER1L6-AS1	VTI1A	antisense	protein_coding	Co-factor(TR)	0.2428
FER1L6-AS1	WAC	antisense	protein_coding	Co-factor(TR)	0.00000000001677
FER1L6-AS1	WDR59	antisense	protein_coding	Co-factor(TR)	0.06812
FER1L6-AS1	WNK1	antisense	protein_coding	Co-factor(TR)	0.9923
FER1L6-AS1	YWHAB	antisense	protein_coding	Decoy(TF)(TR)	0.7338
FER1L6-AS1	YY1AP1	antisense	protein_coding	Co-factor(TR)	0.00002229
FER1L6-AS1	ZBTB11	antisense	protein_coding	Co-factor(TR)	0.6677
FER1L6-AS1	ZBTB40	antisense	protein_coding	Decoy(TF)(TR)	0.2055
FER1L6-AS1	ZBTB44	antisense	protein_coding	Co-factor(TR)	0.0004848
FER1L6-AS1	ZBTB44	antisense	protein_coding	Decoy(TF)(TR)	0.00008808
FER1L6-AS1	ZC3H7A	antisense	protein_coding	Decoy(TF)(TR)	0.4433
FER1L6-AS1	ZCCHC8	antisense	protein_coding	Co-factor(TR)	0.0008422
FER1L6-AS1	ZDHHC17	antisense	protein_coding	Decoy(TF)(TR)	0.9413
FER1L6-AS1	ZFAT	antisense	protein_coding	Decoy(TF)(TR)	0.3127
FER1L6-AS1	ZFR	antisense	protein_coding	Co-factor(TR)	0.9194
FER1L6-AS1	ZMYM2	antisense	protein_coding	Decoy(TF)(TR)	0.001174
FER1L6-AS1	ZNF148	antisense	protein_coding	Decoy(TF)(TR)	0.7195
FER1L6-AS1	ZNF473	antisense	protein_coding	Co-factor(TR)	0.001487
FER1L6-AS1	ZNF638	antisense	protein_coding	Decoy(TF)(TR)	0.0007674
FER1L6-AS1	ZNF791	antisense	protein_coding	Decoy(TF)(TR)	0.8439
FER1L6-AS1	ZNF800	antisense	protein_coding	Co-factor(TR)	0.04218
FER1L6-AS2	DICER1	antisense	protein_coding	Co-factor(TR)	0.9996
FER1L6-AS2	FBXO11	antisense	protein_coding	Co-factor(TR)	0.1352
FER1L6-AS2	RBM27	antisense	protein_coding	Co-factor(TR)	0.1053
FER1L6-AS2	SMARCA4	antisense	protein_coding	Co-factor(TR)	0.000001267
FER1L6-AS2	ZNF148	antisense	protein_coding	Co-factor(TR)	0.6184
FGF10-AS1	MYO5A	antisense	protein_coding	Decoy(MiRNA|RBP)(PTR)	0.002325
FGF13-AS1	E2F3	antisense	protein_coding	Co-factor(TR)	0.003706
FGF13-AS1	PDS5B	antisense	protein_coding	Co-factor(TR)	0.01676
FGF13-AS1	SLC25A40	antisense	protein_coding	Co-factor(TR)	0.0377
FIRRE	ANKRD17	lincRNA	protein_coding	Decoy(MiRNA|RBP)(PTR)	0.002125
FIRRE	ASCC3	lincRNA	protein_coding	Decoy(MiRNA|RBP)(PTR)	0.0002818
FIRRE	BPTF	lincRNA	protein_coding	Decoy(MiRNA|RBP)(PTR)	0.8203
FIRRE	ELK4	lincRNA	protein_coding	Decoy(MiRNA|RBP)(PTR)	0.03623
FIRRE	HNRNPA3	lincRNA	protein_coding	Decoy(MiRNA|RBP)(PTR)	0.7937
FIRRE	KDM7A	lincRNA	protein_coding	Decoy(MiRNA|RBP)(PTR)	0.9184
FIRRE	LAMP2	lincRNA	protein_coding	Decoy(MiRNA|RBP)(PTR)	0.09009
FIRRE	LCOR	lincRNA	protein_coding	Decoy(MiRNA|RBP)(PTR)	0.9586
FIRRE	NAA15	lincRNA	protein_coding	Decoy(MiRNA|RBP)(PTR)	0.09014
FIRRE	PATL1	lincRNA	protein_coding	Decoy(MiRNA|RBP)(PTR)	0.1363
FIRRE	RALA	lincRNA	protein_coding	Decoy(MiRNA|RBP)(PTR)	0.03978
FIRRE	RELL1	lincRNA	protein_coding	Decoy(MiRNA|RBP)(PTR)	0.558
FIRRE	RUFY2	lincRNA	protein_coding	Decoy(MiRNA|RBP)(PTR)	0.892
FIRRE	SDCBP	lincRNA	protein_coding	Decoy(MiRNA|RBP)(PTR)	0.5404
FIRRE	SECISBP2L	lincRNA	protein_coding	Decoy(MiRNA|RBP)(PTR)	0.5301
FIRRE	UBE2J1	lincRNA	protein_coding	Decoy(MiRNA|RBP)(PTR)	0.4993
FIRRE	VPS13C	lincRNA	protein_coding	Decoy(MiRNA|RBP)(PTR)	0.04213
FIRRE	WDR33	lincRNA	protein_coding	Decoy(MiRNA|RBP)(PTR)	0.4959
FIRRE	ZDHHC20	lincRNA	protein_coding	Decoy(MiRNA|RBP)(PTR)	0.4291
FLG-AS1	ABI1	antisense	protein_coding	Co-factor(TR)	0.007724
FLG-AS1	ABI1	antisense	protein_coding	Decoy(TF)(TR)	0.08107
FLG-AS1	ATRX	antisense	protein_coding	Decoy(MiRNA|RBP)(PTR)	0.03404
FLG-AS1	CDC42SE2	antisense	protein_coding	Decoy(TF)(TR)	0.01184
FLG-AS1	CDC73	antisense	protein_coding	Guide(TR)	0.1258
FLG-AS1	CNOT6L	antisense	protein_coding	Guide(TR)	0.00000002636
FLG-AS1	CRLF3	antisense	protein_coding	Decoy(TF)(TR)	0.9558
FLG-AS1	EP300	antisense	protein_coding	Guide(TR)	0.00851
FLG-AS1	GIT2	antisense	protein_coding	Decoy(TF)(TR)	0.00000006818
FLG-AS1	GRB2	antisense	protein_coding	Decoy(TF)(TR)	0.05499
FLG-AS1	KRAS	antisense	protein_coding	Co-factor(TR)	0.1222
FLG-AS1	MIS18BP1	antisense	protein_coding	Decoy(MiRNA|RBP)(PTR)	0.02539
FLG-AS1	RCN2	antisense	protein_coding	Decoy(MiRNA|RBP)(PTR)	0.5677
FLG-AS1	SSH1	antisense	protein_coding	Decoy(MiRNA|RBP)(PTR)	0.158
FLJ12825	SMARCA4	lincRNA	protein_coding	Co-factor(TR)	0.01704
FLJ21408	EPC2	antisense	protein_coding	Co-factor(TR)	0.02751
FLJ21408	RBM6	antisense	protein_coding	Co-factor(TR)	0.9996
FLJ21408	RNF138	antisense	protein_coding	Co-factor(TR)	0.0002508
FLJ21408	YTHDC2	antisense	protein_coding	Co-factor(TR)	0.9994
FLJ22447	ABCB10	lincRNA	protein_coding	Co-factor(TR)	0.8612
FLJ22447	ABCB10	lincRNA	protein_coding	Decoy(TF)(TR)	0.8604
FLJ22447	ACIN1	lincRNA	protein_coding	Co-factor(TR)	0.9897
FLJ22447	ACIN1	lincRNA	protein_coding	Decoy(TF)(TR)	0.9987
FLJ22447	AGBL5	lincRNA	protein_coding	Decoy(TF)(TR)	0.9576
FLJ22447	AKAP8	lincRNA	protein_coding	Decoy(TF)(TR)	0.003929
FLJ22447	AQR	lincRNA	protein_coding	Decoy(TF)(TR)	0.03086
FLJ22447	ARHGEF1	lincRNA	protein_coding	Decoy(TF)(TR)	0.00003042
FLJ22447	ARID4B	lincRNA	protein_coding	Co-factor(TR)	0.3563
FLJ22447	BCL7B	lincRNA	protein_coding	Co-factor(TR)	0.0000001074
FLJ22447	BRD9	lincRNA	protein_coding	Co-factor(TR)	0.000002924
FLJ22447	BRPF1	lincRNA	protein_coding	Co-factor(TR)	0.00000004465
FLJ22447	C18orf8	lincRNA	protein_coding	Co-factor(TR)	1
FLJ22447	C7orf26	lincRNA	protein_coding	Decoy(TF)(TR)	0.02856
FLJ22447	CCAR2	lincRNA	protein_coding	Decoy(TF)(TR)	0.1178
FLJ22447	CCDC12	lincRNA	protein_coding	Decoy(TF)(TR)	0.0001565
FLJ22447	CCDC94	lincRNA	protein_coding	Decoy(TF)(TR)	0.09152
FLJ22447	CEP250	lincRNA	protein_coding	Co-factor(TR)	0.0417
FLJ22447	CHD4	lincRNA	protein_coding	Co-factor(TR)	0.0545
FLJ22447	CMTR1	lincRNA	protein_coding	Co-factor(TR)	0.06581
FLJ22447	CNOT10	lincRNA	protein_coding	Co-factor(TR)	0.000001929
FLJ22447	CPSF7	lincRNA	protein_coding	Decoy(TF)(TR)	0.00001301
FLJ22447	CTBP1	lincRNA	protein_coding	Decoy(TF)(TR)	0.9822
FLJ22447	CUTC	lincRNA	protein_coding	Decoy(TF)(TR)	0.285
FLJ22447	DCAF15	lincRNA	protein_coding	Co-factor(TR)	0.00009112
FLJ22447	DCAF15	lincRNA	protein_coding	Decoy(TF)(TR)	0.00507
FLJ22447	DGKZ	lincRNA	protein_coding	Decoy(TF)(TR)	0.0007794
FLJ22447	EDC4	lincRNA	protein_coding	Decoy(TF)(TR)	0.06806
FLJ22447	FAM76B	lincRNA	protein_coding	Co-factor(TR)	0.02297
FLJ22447	FUS	lincRNA	protein_coding	Decoy(TF)(TR)	0.00007123
FLJ22447	FZR1	lincRNA	protein_coding	Decoy(TF)(TR)	0.04463
FLJ22447	GMEB2	lincRNA	protein_coding	Co-factor(TR)	0.05109
FLJ22447	GMEB2	lincRNA	protein_coding	Decoy(TF)(TR)	0.1227
FLJ22447	GRB2	lincRNA	protein_coding	Co-factor(TR)	0.04547
FLJ22447	GRK6	lincRNA	protein_coding	Decoy(TF)(TR)	0.00000359
FLJ22447	HAUS5	lincRNA	protein_coding	Decoy(TF)(TR)	0.00434
FLJ22447	HNRNPF	lincRNA	protein_coding	Co-factor(TR)	0.000000000004017
FLJ22447	HNRNPH1	lincRNA	protein_coding	Decoy(TF)(TR)	0.0008316
FLJ22447	HNRNPUL1	lincRNA	protein_coding	Decoy(TF)(TR)	0.6911
FLJ22447	HSPA8	lincRNA	protein_coding	Co-factor(TR)	0.1345
FLJ22447	INTS9	lincRNA	protein_coding	Co-factor(TR)	0.002119
FLJ22447	INTS9	lincRNA	protein_coding	Decoy(TF)(TR)	0.6516
FLJ22447	KDM2B	lincRNA	protein_coding	Decoy(TF)(TR)	0.3811
FLJ22447	KEAP1	lincRNA	protein_coding	Co-factor(TR)	0.9982
FLJ22447	KIAA0586	lincRNA	protein_coding	Co-factor(TR)	0.0000000009345
FLJ22447	KIF2A	lincRNA	protein_coding	Decoy(TF)(TR)	0.00000000002063
FLJ22447	KLHDC4	lincRNA	protein_coding	Decoy(TF)(TR)	0.08931
FLJ22447	LUC7L2	lincRNA	protein_coding	Decoy(TF)(TR)	0.9834
FLJ22447	ME2	lincRNA	protein_coding	Co-factor(TR)	0.000001019
FLJ22447	ME2	lincRNA	protein_coding	Decoy(TF)(TR)	0.00003696
FLJ22447	MLH1	lincRNA	protein_coding	Co-factor(TR)	0.0000000000000000000000008873
FLJ22447	NELFB	lincRNA	protein_coding	Co-factor(TR)	0.9217
FLJ22447	NFYC	lincRNA	protein_coding	Co-factor(TR)	0.07808
FLJ22447	NIN	lincRNA	protein_coding	Decoy(TF)(TR)	0.001915
FLJ22447	NPAT	lincRNA	protein_coding	Decoy(TF)(TR)	0.1212
FLJ22447	NRF1	lincRNA	protein_coding	Co-factor(TR)	0.00001237
FLJ22447	NUBP1	lincRNA	protein_coding	Co-factor(TR)	0.01477
FLJ22447	PCF11	lincRNA	protein_coding	Co-factor(TR)	0.01994
FLJ22447	PCF11	lincRNA	protein_coding	Decoy(TF)(TR)	0.07848
FLJ22447	PHKG2	lincRNA	protein_coding	Co-factor(TR)	0.0008434
FLJ22447	PIAS4	lincRNA	protein_coding	Decoy(TF)(TR)	0.9993
FLJ22447	POLDIP3	lincRNA	protein_coding	Decoy(TF)(TR)	0.00004824
FLJ22447	PPHLN1	lincRNA	protein_coding	Decoy(TF)(TR)	1
FLJ22447	PPP2CA	lincRNA	protein_coding	Decoy(TF)(TR)	0.01115
FLJ22447	PPP6R3	lincRNA	protein_coding	Co-factor(TR)	0.93
FLJ22447	PRPF3	lincRNA	protein_coding	Co-factor(TR)	0.003183
FLJ22447	PSPC1	lincRNA	protein_coding	Decoy(TF)(TR)	0.00814
FLJ22447	QRICH1	lincRNA	protein_coding	Decoy(TF)(TR)	0.2382
FLJ22447	RBM10	lincRNA	protein_coding	Co-factor(TR)	1
FLJ22447	RBM22	lincRNA	protein_coding	Decoy(TF)(TR)	0.04334
FLJ22447	RBM25	lincRNA	protein_coding	Decoy(TF)(TR)	0.1494
FLJ22447	RBM26	lincRNA	protein_coding	Decoy(TF)(TR)	1
FLJ22447	RCC2	lincRNA	protein_coding	Co-factor(TR)	0.06084
FLJ22447	RNASEH2C	lincRNA	protein_coding	Co-factor(TR)	0.9934
FLJ22447	RNF138	lincRNA	protein_coding	Decoy(TF)(TR)	0.002048
FLJ22447	RNF168	lincRNA	protein_coding	Decoy(TF)(TR)	0.03406
FLJ22447	RNF40	lincRNA	protein_coding	Decoy(TF)(TR)	0.7825
FLJ22447	SENP5	lincRNA	protein_coding	Co-factor(TR)	0.08083
FLJ22447	SETDB1	lincRNA	protein_coding	Co-factor(TR)	0.2098
FLJ22447	SETDB1	lincRNA	protein_coding	Decoy(TF)(TR)	0.2938
FLJ22447	SMARCC1	lincRNA	protein_coding	Decoy(TF)(TR)	0.1746
FLJ22447	SMPD4	lincRNA	protein_coding	Decoy(TF)(TR)	0.00000000000005643
FLJ22447	SRRT	lincRNA	protein_coding	Co-factor(TR)	0.000000000001688
FLJ22447	SRRT	lincRNA	protein_coding	Decoy(TF)(TR)	0.0000005246
FLJ22447	SRSF10	lincRNA	protein_coding	Decoy(TF)(TR)	0.0000000005667
FLJ22447	SRSF5	lincRNA	protein_coding	Decoy(TF)(TR)	0.2202
FLJ22447	STAG2	lincRNA	protein_coding	Co-factor(TR)	0.7728
FLJ22447	STAG2	lincRNA	protein_coding	Decoy(TF)(TR)	0.4642
FLJ22447	SUZ12	lincRNA	protein_coding	Decoy(TF)(TR)	0.004606
FLJ22447	TAOK2	lincRNA	protein_coding	Co-factor(TR)	0.1019
FLJ22447	TMEM123	lincRNA	protein_coding	Decoy(TF)(TR)	0.7483
FLJ22447	TPP2	lincRNA	protein_coding	Co-factor(TR)	0.0008825
FLJ22447	TRA2B	lincRNA	protein_coding	Co-factor(TR)	0.0000000483
FLJ22447	TRA2B	lincRNA	protein_coding	Decoy(TF)(TR)	0.00009875
FLJ22447	TRAPPC10	lincRNA	protein_coding	Co-factor(TR)	0.02159
FLJ22447	TUBGCP3	lincRNA	protein_coding	Co-factor(TR)	0.0000002249
FLJ22447	TUBGCP3	lincRNA	protein_coding	Decoy(TF)(TR)	0.00136
FLJ22447	TYK2	lincRNA	protein_coding	Decoy(TF)(TR)	0.2684
FLJ22447	UPF2	lincRNA	protein_coding	Co-factor(TR)	0.000007012
FLJ22447	UPF2	lincRNA	protein_coding	Decoy(TF)(TR)	0.00001228
FLJ22447	USF1	lincRNA	protein_coding	Co-factor(TR)	0.00002201
FLJ22447	USF1	lincRNA	protein_coding	Decoy(TF)(TR)	0.0005705
FLJ22447	VRK3	lincRNA	protein_coding	Co-factor(TR)	0.2341
FLJ22447	WHSC1	lincRNA	protein_coding	Co-factor(TR)	0.00000000000001069
FLJ22447	ZGPAT	lincRNA	protein_coding	Co-factor(TR)	1
FLJ22447	ZNF335	lincRNA	protein_coding	Co-factor(TR)	0.9421
FLJ22447	ZNF384	lincRNA	protein_coding	Co-factor(TR)	0.0005596
FLJ31104	ADAR	antisense	protein_coding	Co-factor(TR)	0.9962
FLJ31356	HNRNPC	antisense	protein_coding	Co-factor(TR)	0.01702
FLJ35934	ARFIP1	lincRNA	protein_coding	Co-factor(TR)	0.5931
FLJ35934	ARPC3	lincRNA	protein_coding	Co-factor(TR)	0.04614
FLJ35934	CDK17	lincRNA	protein_coding	Co-factor(TR)	0.00574
FLJ35934	CGGBP1	lincRNA	protein_coding	Co-factor(TR)	0.7601
FLJ35934	CUL4B	lincRNA	protein_coding	Co-factor(TR)	0.005046
FLJ35934	DNAJC13	lincRNA	protein_coding	Co-factor(TR)	0.7594
FLJ35934	EMC8	lincRNA	protein_coding	Co-factor(TR)	0.09018
FLJ35934	GAPVD1	lincRNA	protein_coding	Co-factor(TR)	0.9999
FLJ35934	GDI2	lincRNA	protein_coding	Co-factor(TR)	0.9143
FLJ35934	GNAI2	lincRNA	protein_coding	Co-factor(TR)	0.04035
FLJ35934	HDAC7	lincRNA	protein_coding	Co-factor(TR)	0.000009899
FLJ35934	HNRNPF	lincRNA	protein_coding	Co-factor(TR)	0.000000009373
FLJ35934	HP1BP3	lincRNA	protein_coding	Co-factor(TR)	0.5085
FLJ35934	JAK1	lincRNA	protein_coding	Co-factor(TR)	0.03054
FLJ35934	PIK3R1	lincRNA	protein_coding	Co-factor(TR)	0.3149
FLJ35934	PPM1A	lincRNA	protein_coding	Co-factor(TR)	0.5066
FLJ35934	PPP6C	lincRNA	protein_coding	Co-factor(TR)	0.9992
FLJ35934	RABEP1	lincRNA	protein_coding	Co-factor(TR)	0.8641
FLJ35934	SEC22C	lincRNA	protein_coding	Co-factor(TR)	0.8942
FLJ35934	SEPT2	lincRNA	protein_coding	Co-factor(TR)	0.2779
FLJ35934	STAU1	lincRNA	protein_coding	Co-factor(TR)	0.3115
FLJ35934	STT3A	lincRNA	protein_coding	Co-factor(TR)	0.0004353
FLJ35934	TAOK2	lincRNA	protein_coding	Co-factor(TR)	0.003167
FLJ35934	TMEM123	lincRNA	protein_coding	Co-factor(TR)	0.6353
FLJ35934	TPM3	lincRNA	protein_coding	Co-factor(TR)	0.001612
FLJ35934	TRIP12	lincRNA	protein_coding	Co-factor(TR)	0.8835
FLJ35934	TXLNA	lincRNA	protein_coding	Co-factor(TR)	0.3551
FLJ35934	UBE4A	lincRNA	protein_coding	Co-factor(TR)	0.4816
FLJ36000	CNOT8	lincRNA	protein_coding	Decoy(TF)(TR)	1
FLJ36000	E2F3	lincRNA	protein_coding	Co-factor(TR)	0.001413
FLJ36000	GPBP1	lincRNA	protein_coding	Decoy(TF)(TR)	1
FLJ36000	HNRNPA3	lincRNA	protein_coding	Co-factor(TR)	0.00002442
FLJ36000	INPP5B	lincRNA	protein_coding	Decoy(TF)(TR)	0.9997
FLJ36000	NFKB1	lincRNA	protein_coding	Guide(TR)	0.0001527
FLJ36000	NGLY1	lincRNA	protein_coding	Co-factor(TR)	0.00000000003111
FLJ36000	NPAT	lincRNA	protein_coding	Co-factor(TR)	0.03062
FLJ36000	NPAT	lincRNA	protein_coding	Decoy(TF)(TR)	0.1259
FLJ36000	RALBP1	lincRNA	protein_coding	Co-factor(TR)	0.8625
FLJ36000	SP3	lincRNA	protein_coding	Co-factor(TR)	0.003493
FLJ36000	TUBGCP3	lincRNA	protein_coding	Co-factor(TR)	0.000165
FLJ36000	WAC	lincRNA	protein_coding	Decoy(TF)(TR)	0.00005777
FLJ37453	RERE	antisense	protein_coding	Decoy(MiRNA|RBP)(PTR)	0.979
FLJ41941	ABHD13	lincRNA	protein_coding	Co-factor(TR)	0.7027
FLJ41941	AKAP9	lincRNA	protein_coding	Co-factor(TR)	0.9468
FLJ41941	AP1B1	lincRNA	protein_coding	Co-factor(TR)	0.0008649
FLJ41941	CCAR2	lincRNA	protein_coding	Co-factor(TR)	0.8245
FLJ41941	CDK9	lincRNA	protein_coding	Co-factor(TR)	0.04744
FLJ41941	CRKL	lincRNA	protein_coding	Co-factor(TR)	0.7607
FLJ41941	CSPP1	lincRNA	protein_coding	Co-factor(TR)	0.9067
FLJ41941	CUTC	lincRNA	protein_coding	Co-factor(TR)	0.00006948
FLJ41941	DCUN1D1	lincRNA	protein_coding	Co-factor(TR)	0.02289
FLJ41941	DDX3X	lincRNA	protein_coding	Co-factor(TR)	1
FLJ41941	ENSA	lincRNA	protein_coding	Co-factor(TR)	1
FLJ41941	GPATCH2L	lincRNA	protein_coding	Co-factor(TR)	0.3888
FLJ41941	HDAC1	lincRNA	protein_coding	Co-factor(TR)	0.0009739
FLJ41941	HMGN1	lincRNA	protein_coding	Co-factor(TR)	0.008409
FLJ41941	HNRNPUL1	lincRNA	protein_coding	Co-factor(TR)	1
FLJ41941	KEAP1	lincRNA	protein_coding	Co-factor(TR)	0.9999
FLJ41941	KLHDC4	lincRNA	protein_coding	Co-factor(TR)	0.00000006201
FLJ41941	KTN1	lincRNA	protein_coding	Co-factor(TR)	0.1078
FLJ41941	MARCH5	lincRNA	protein_coding	Co-factor(TR)	0.5063
FLJ41941	MATR3	lincRNA	protein_coding	Co-factor(TR)	0.06561
FLJ41941	NCAPH2	lincRNA	protein_coding	Co-factor(TR)	0.000003568
FLJ41941	NCOA4	lincRNA	protein_coding	Co-factor(TR)	0.9117
FLJ41941	PAFAH1B1	lincRNA	protein_coding	Co-factor(TR)	0.05165
FLJ41941	PAPD7	lincRNA	protein_coding	Co-factor(TR)	0.1888
FLJ41941	PER1	lincRNA	protein_coding	Co-factor(TR)	0.2334
FLJ41941	PKM	lincRNA	protein_coding	Co-factor(TR)	0.00000000002478
FLJ41941	POLR2J3	lincRNA	protein_coding	Co-factor(TR)	0.1517
FLJ41941	PPT1	lincRNA	protein_coding	Co-factor(TR)	0.9523
FLJ41941	PRPF40A	lincRNA	protein_coding	Co-factor(TR)	0.05244
FLJ41941	SENP2	lincRNA	protein_coding	Co-factor(TR)	0.664
FLJ41941	SIN3A	lincRNA	protein_coding	Co-factor(TR)	0.01465
FLJ41941	SNAP23	lincRNA	protein_coding	Co-factor(TR)	0.001002
FLJ41941	STAG2	lincRNA	protein_coding	Co-factor(TR)	0.8291
FLJ41941	STT3B	lincRNA	protein_coding	Co-factor(TR)	0.6657
FLJ41941	TAOK2	lincRNA	protein_coding	Co-factor(TR)	0.001103
FLJ41941	TERF2	lincRNA	protein_coding	Co-factor(TR)	0.4368
FLJ41941	TOP2B	lincRNA	protein_coding	Co-factor(TR)	0.5294
FLJ41941	TP53BP2	lincRNA	protein_coding	Co-factor(TR)	0.2078
FLJ41941	TRAPPC10	lincRNA	protein_coding	Co-factor(TR)	0.01685
FLJ41941	TUBGCP3	lincRNA	protein_coding	Co-factor(TR)	0.000000002559
FLJ41941	UBE2G2	lincRNA	protein_coding	Co-factor(TR)	0.00000004771
FLJ41941	USP42	lincRNA	protein_coding	Co-factor(TR)	0.06605
FLJ41941	VPS36	lincRNA	protein_coding	Co-factor(TR)	0.09947
FLJ41941	YY1	lincRNA	protein_coding	Co-factor(TR)	0.03649
FLJ41941	ZBTB44	lincRNA	protein_coding	Co-factor(TR)	0.0004937
FLJ42969	ARHGEF1	lincRNA	protein_coding	Co-factor(TR)	0.04435
FLJ42969	ASH1L	lincRNA	protein_coding	Co-factor(TR)	0.02034
FLJ42969	BAZ2A	lincRNA	protein_coding	Co-factor(TR)	0.05978
FLJ42969	CDK17	lincRNA	protein_coding	Co-factor(TR)	0.002032
FLJ42969	ELMSAN1	lincRNA	protein_coding	Co-factor(TR)	0.03153
FLJ42969	GAPVD1	lincRNA	protein_coding	Co-factor(TR)	1
FLJ42969	NUFIP2	lincRNA	protein_coding	Co-factor(TR)	0.4087
FLJ42969	PAPOLA	lincRNA	protein_coding	Co-factor(TR)	0.000004952
FLJ42969	STAT5B	lincRNA	protein_coding	Co-factor(TR)	0.3491
FLJ42969	UBN2	lincRNA	protein_coding	Co-factor(TR)	0.01838
FLJ42969	USPL1	lincRNA	protein_coding	Co-factor(TR)	0.00376
FLJ42969	YY1AP1	lincRNA	protein_coding	Co-factor(TR)	0.9294
FLJ43879	MAT2A	lincRNA	protein_coding	Co-factor(TR)	0.007226
FLJ43879	MLEC	lincRNA	protein_coding	Co-factor(TR)	0.006294
FLJ43879	MRPL44	lincRNA	protein_coding	Co-factor(TR)	0.000205
FLNB-AS1	AMMECR1L	antisense	protein_coding	Co-factor(TR)	0.4899
FLNB-AS1	ELOVL1	antisense	protein_coding	Co-factor(TR)	0.05805
FLNB-AS1	GARS	antisense	protein_coding	Co-factor(TR)	0.00878
FLNB-AS1	GMCL1	antisense	protein_coding	Co-factor(TR)	0.1293
FLNB-AS1	KAT8	antisense	protein_coding	Co-factor(TR)	0.325
FLNB-AS1	KLHDC4	antisense	protein_coding	Co-factor(TR)	0.00002146
FLNB-AS1	MAP4K4	antisense	protein_coding	Co-factor(TR)	1
FLNB-AS1	MVB12A	antisense	protein_coding	Co-factor(TR)	0.1445
FLNB-AS1	PDE7A	antisense	protein_coding	Co-factor(TR)	0.01697
FLNB-AS1	RNASEH2C	antisense	protein_coding	Co-factor(TR)	0.9973
FLNB-AS1	SFMBT1	antisense	protein_coding	Co-factor(TR)	0.001849
FLNB-AS1	UBA1	antisense	protein_coding	Co-factor(TR)	0.5425
FLNB-AS1	UBE2E1	antisense	protein_coding	Co-factor(TR)	0.749
FLNB-AS1	UGGT1	antisense	protein_coding	Co-factor(TR)	0.03487
FLNB-AS1	UPF2	antisense	protein_coding	Co-factor(TR)	0.000000002525
FLVCR1-AS1	DDX5	lincRNA	protein_coding	Co-factor(TR)	0.304
FLVCR1-AS1	FOXN3	lincRNA	protein_coding	Co-factor(TR)	0.2538
FLVCR1-AS1	MKLN1	lincRNA	protein_coding	Co-factor(TR)	0.1295
FLVCR1-AS1	RCOR3	lincRNA	protein_coding	Co-factor(TR)	0.004075
FLVCR1-AS1	USP15	lincRNA	protein_coding	Co-factor(TR)	0.00159
FOXD3-AS1	ABCF3	antisense	protein_coding	Decoy(TF)(TR)	0.6881
FOXD3-AS1	ACIN1	antisense	protein_coding	Co-factor(TR)	1
FOXD3-AS1	ADAR	antisense	protein_coding	Decoy(TF)(TR)	1
FOXD3-AS1	AEBP2	antisense	protein_coding	Decoy(TF)(TR)	0.03439
FOXD3-AS1	AKAP8	antisense	protein_coding	Decoy(TF)(TR)	0.003846
FOXD3-AS1	AMBRA1	antisense	protein_coding	Co-factor(TR)	0.3313
FOXD3-AS1	ANKRD49	antisense	protein_coding	Decoy(TF)(TR)	0.01304
FOXD3-AS1	AP1G1	antisense	protein_coding	Decoy(TF)(TR)	0.9988
FOXD3-AS1	ARFGAP2	antisense	protein_coding	Co-factor(TR)	0.9798
FOXD3-AS1	ARFGAP2	antisense	protein_coding	Decoy(TF)(TR)	0.9575
FOXD3-AS1	ARFGEF1	antisense	protein_coding	Decoy(TF)(TR)	0.06624
FOXD3-AS1	ARID1A	antisense	protein_coding	Co-factor(TR)	0.0001516
FOXD3-AS1	ARID1A	antisense	protein_coding	Decoy(TF)(TR)	0.0003857
FOXD3-AS1	ARID1B	antisense	protein_coding	Co-factor(TR)	0.05153
FOXD3-AS1	ARID1B	antisense	protein_coding	Decoy(TF)(TR)	0.1815
FOXD3-AS1	ARMC8	antisense	protein_coding	Decoy(TF)(TR)	0.7585
FOXD3-AS1	ASCC2	antisense	protein_coding	Decoy(TF)(TR)	0.9605
FOXD3-AS1	ATF2	antisense	protein_coding	Decoy(TF)(TR)	0.00000000000004264
FOXD3-AS1	ATG3	antisense	protein_coding	Decoy(TF)(TR)	0.01353
FOXD3-AS1	ATM	antisense	protein_coding	Decoy(TF)(TR)	0.9955
FOXD3-AS1	ATXN2L	antisense	protein_coding	Co-factor(TR)	1
FOXD3-AS1	BAZ1A	antisense	protein_coding	Decoy(TF)(TR)	0.02656
FOXD3-AS1	BCL7B	antisense	protein_coding	Decoy(TF)(TR)	0.004046
FOXD3-AS1	BMP2K	antisense	protein_coding	Decoy(TF)(TR)	0.02927
FOXD3-AS1	BNIP2	antisense	protein_coding	Decoy(TF)(TR)	0.6623
FOXD3-AS1	BPTF	antisense	protein_coding	Co-factor(TR)	0.2232
FOXD3-AS1	BRAP	antisense	protein_coding	Decoy(TF)(TR)	0.2117
FOXD3-AS1	BRPF1	antisense	protein_coding	Decoy(TF)(TR)	0.9889
FOXD3-AS1	C18orf25	antisense	protein_coding	Decoy(TF)(TR)	0.5407
FOXD3-AS1	C18orf8	antisense	protein_coding	Decoy(TF)(TR)	0.9998
FOXD3-AS1	C9orf78	antisense	protein_coding	Decoy(TF)(TR)	0.648
FOXD3-AS1	CCDC174	antisense	protein_coding	Decoy(TF)(TR)	0.004704
FOXD3-AS1	CCNH	antisense	protein_coding	Co-factor(TR)	0.0291
FOXD3-AS1	CCNH	antisense	protein_coding	Decoy(TF)(TR)	0.0291
FOXD3-AS1	CDC40	antisense	protein_coding	Decoy(TF)(TR)	0.1832
FOXD3-AS1	CDC42SE2	antisense	protein_coding	Decoy(TF)(TR)	0.04981
FOXD3-AS1	CDC73	antisense	protein_coding	Decoy(TF)(TR)	0.2673
FOXD3-AS1	CDK12	antisense	protein_coding	Decoy(TF)(TR)	0.0003532
FOXD3-AS1	CDK13	antisense	protein_coding	Co-factor(TR)	0.441
FOXD3-AS1	CDK13	antisense	protein_coding	Decoy(TF)(TR)	0.4099
FOXD3-AS1	CGGBP1	antisense	protein_coding	Decoy(TF)(TR)	0.9239
FOXD3-AS1	CHD1	antisense	protein_coding	Co-factor(TR)	0.02355
FOXD3-AS1	CHD1	antisense	protein_coding	Decoy(TF)(TR)	0.09993
FOXD3-AS1	CHD2	antisense	protein_coding	Co-factor(TR)	0.07098
FOXD3-AS1	CHD4	antisense	protein_coding	Decoy(TF)(TR)	0.9975
FOXD3-AS1	CHD8	antisense	protein_coding	Decoy(TF)(TR)	0.9993
FOXD3-AS1	CHST11	antisense	protein_coding	Decoy(TF)(TR)	0.2248
FOXD3-AS1	CLK3	antisense	protein_coding	Decoy(TF)(TR)	0.9949
FOXD3-AS1	CNOT10	antisense	protein_coding	Decoy(TF)(TR)	0.1219
FOXD3-AS1	CNOT2	antisense	protein_coding	Decoy(TF)(TR)	0.01532
FOXD3-AS1	CNST	antisense	protein_coding	Decoy(TF)(TR)	0.427
FOXD3-AS1	CREB1	antisense	protein_coding	Co-factor(TR)	0.07616
FOXD3-AS1	CREB1	antisense	protein_coding	Decoy(TF)(TR)	0.08124
FOXD3-AS1	CUL5	antisense	protein_coding	Decoy(TF)(TR)	0.8529
FOXD3-AS1	CXorf38	antisense	protein_coding	Decoy(TF)(TR)	0.8295
FOXD3-AS1	CYLD	antisense	protein_coding	Co-factor(TR)	0.0001752
FOXD3-AS1	DAZAP2	antisense	protein_coding	Decoy(TF)(TR)	0.3176
FOXD3-AS1	DCP1A	antisense	protein_coding	Decoy(TF)(TR)	0.00000000001308
FOXD3-AS1	DDX3X	antisense	protein_coding	Co-factor(TR)	0.9999
FOXD3-AS1	DDX5	antisense	protein_coding	Decoy(TF)(TR)	0.07753
FOXD3-AS1	DHX8	antisense	protein_coding	Decoy(TF)(TR)	0.9998
FOXD3-AS1	DIAPH1	antisense	protein_coding	Decoy(TF)(TR)	0.0001199
FOXD3-AS1	DMXL1	antisense	protein_coding	Decoy(TF)(TR)	0.9936
FOXD3-AS1	DNAJC7	antisense	protein_coding	Decoy(TF)(TR)	1
FOXD3-AS1	DNM2	antisense	protein_coding	Decoy(TF)(TR)	0.9958
FOXD3-AS1	DPP8	antisense	protein_coding	Decoy(TF)(TR)	0.01482
FOXD3-AS1	DYM	antisense	protein_coding	Decoy(TF)(TR)	0.5912
FOXD3-AS1	DYRK1A	antisense	protein_coding	Decoy(TF)(TR)	0.0001671
FOXD3-AS1	E2F3	antisense	protein_coding	Co-factor(TR)	0.001008
FOXD3-AS1	EIF4ENIF1	antisense	protein_coding	Co-factor(TR)	0.07062
FOXD3-AS1	EIF4ENIF1	antisense	protein_coding	Decoy(TF)(TR)	0.1106
FOXD3-AS1	ELF1	antisense	protein_coding	Decoy(TF)(TR)	0.003889
FOXD3-AS1	ELMO2	antisense	protein_coding	Decoy(TF)(TR)	0.9949
FOXD3-AS1	EPB41	antisense	protein_coding	Decoy(TF)(TR)	0.0000005121
FOXD3-AS1	ERC1	antisense	protein_coding	Co-factor(TR)	0.7895
FOXD3-AS1	ERC1	antisense	protein_coding	Decoy(TF)(TR)	0.8821
FOXD3-AS1	ERCC5	antisense	protein_coding	Decoy(TF)(TR)	0.9994
FOXD3-AS1	ERICH1	antisense	protein_coding	Decoy(TF)(TR)	0.00536
FOXD3-AS1	ESCO1	antisense	protein_coding	Decoy(TF)(TR)	0.005704
FOXD3-AS1	FAM120A	antisense	protein_coding	Decoy(TF)(TR)	0.9967
FOXD3-AS1	FAM133B	antisense	protein_coding	Decoy(TF)(TR)	0.03963
FOXD3-AS1	FAM175B	antisense	protein_coding	Decoy(TF)(TR)	0.7746
FOXD3-AS1	FAM91A1	antisense	protein_coding	Co-factor(TR)	0.9132
FOXD3-AS1	FBXO38	antisense	protein_coding	Co-factor(TR)	0.9785
FOXD3-AS1	FBXO38	antisense	protein_coding	Decoy(TF)(TR)	0.9751
FOXD3-AS1	FBXW2	antisense	protein_coding	Decoy(TF)(TR)	0.9337
FOXD3-AS1	FKBP15	antisense	protein_coding	Decoy(TF)(TR)	0.1717
FOXD3-AS1	FNBP4	antisense	protein_coding	Decoy(TF)(TR)	0.935
FOXD3-AS1	FOXN2	antisense	protein_coding	Decoy(TF)(TR)	0.1005
FOXD3-AS1	FUS	antisense	protein_coding	Co-factor(TR)	0.9803
FOXD3-AS1	G3BP2	antisense	protein_coding	Decoy(TF)(TR)	1
FOXD3-AS1	GAPVD1	antisense	protein_coding	Decoy(TF)(TR)	1
FOXD3-AS1	GGA2	antisense	protein_coding	Decoy(TF)(TR)	0.3012
FOXD3-AS1	GIT2	antisense	protein_coding	Decoy(TF)(TR)	0.1112
FOXD3-AS1	GMIP	antisense	protein_coding	Co-factor(TR)	0.9765
FOXD3-AS1	GNA13	antisense	protein_coding	Decoy(TF)(TR)	0.4694
FOXD3-AS1	GNL3L	antisense	protein_coding	Decoy(TF)(TR)	0.001951
FOXD3-AS1	GOLGA5	antisense	protein_coding	Co-factor(TR)	0.432
FOXD3-AS1	GPATCH2L	antisense	protein_coding	Co-factor(TR)	0.04071
FOXD3-AS1	GPBP1	antisense	protein_coding	Decoy(TF)(TR)	0.999
FOXD3-AS1	GPBP1L1	antisense	protein_coding	Decoy(TF)(TR)	0.3093
FOXD3-AS1	GRAMD1A	antisense	protein_coding	Co-factor(TR)	0.1075
FOXD3-AS1	GTF2B	antisense	protein_coding	Decoy(TF)(TR)	0.2844
FOXD3-AS1	HECTD1	antisense	protein_coding	Decoy(TF)(TR)	0.9946
FOXD3-AS1	HIPK1	antisense	protein_coding	Decoy(TF)(TR)	0.000006905
FOXD3-AS1	HNRNPD	antisense	protein_coding	Co-factor(TR)	0.0001304
FOXD3-AS1	HNRNPD	antisense	protein_coding	Decoy(TF)(TR)	0.1251
FOXD3-AS1	HNRNPUL1	antisense	protein_coding	Decoy(TF)(TR)	1
FOXD3-AS1	HP1BP3	antisense	protein_coding	Decoy(TF)(TR)	0.1947
FOXD3-AS1	ICE1	antisense	protein_coding	Co-factor(TR)	0.3376
FOXD3-AS1	IK	antisense	protein_coding	Decoy(TF)(TR)	0.9876
FOXD3-AS1	IKBKB	antisense	protein_coding	Decoy(TF)(TR)	0.8615
FOXD3-AS1	INTS4	antisense	protein_coding	Decoy(TF)(TR)	0.1204
FOXD3-AS1	INTS9	antisense	protein_coding	Co-factor(TR)	0.4884
FOXD3-AS1	INTS9	antisense	protein_coding	Decoy(TF)(TR)	0.1207
FOXD3-AS1	KDM2A	antisense	protein_coding	Decoy(TF)(TR)	0.6671
FOXD3-AS1	KDM3A	antisense	protein_coding	Co-factor(TR)	0.1185
FOXD3-AS1	KDM3B	antisense	protein_coding	Decoy(TF)(TR)	0.7714
FOXD3-AS1	KIAA0100	antisense	protein_coding	Decoy(TF)(TR)	0.9962
FOXD3-AS1	KIAA0196	antisense	protein_coding	Decoy(TF)(TR)	0.5955
FOXD3-AS1	KIAA1033	antisense	protein_coding	Decoy(TF)(TR)	0.05444
FOXD3-AS1	KIAA1551	antisense	protein_coding	Decoy(TF)(TR)	0.00005652
FOXD3-AS1	KIF2A	antisense	protein_coding	Decoy(TF)(TR)	0.9999
FOXD3-AS1	KLHL28	antisense	protein_coding	Decoy(TF)(TR)	0.07628
FOXD3-AS1	KMT2E	antisense	protein_coding	Co-factor(TR)	0.0441
FOXD3-AS1	KRAS	antisense	protein_coding	Co-factor(TR)	0.05728
FOXD3-AS1	KRAS	antisense	protein_coding	Decoy(TF)(TR)	0.05822
FOXD3-AS1	LNPEP	antisense	protein_coding	Decoy(TF)(TR)	0.0364
FOXD3-AS1	MAF1	antisense	protein_coding	Decoy(TF)(TR)	0.5704
FOXD3-AS1	MAPK1IP1L	antisense	protein_coding	Co-factor(TR)	0.2683
FOXD3-AS1	MARCH5	antisense	protein_coding	Co-factor(TR)	0.485
FOXD3-AS1	MAX	antisense	protein_coding	Decoy(TF)(TR)	0.5142
FOXD3-AS1	MBD4	antisense	protein_coding	Decoy(TF)(TR)	1
FOXD3-AS1	MCM9	antisense	protein_coding	Decoy(TF)(TR)	0.8323
FOXD3-AS1	MED12	antisense	protein_coding	Co-factor(TR)	0.764
FOXD3-AS1	MED14	antisense	protein_coding	Decoy(TF)(TR)	0.03138
FOXD3-AS1	MED4	antisense	protein_coding	Decoy(TF)(TR)	0.2547
FOXD3-AS1	METTL14	antisense	protein_coding	Decoy(TF)(TR)	0.3791
FOXD3-AS1	MIER1	antisense	protein_coding	Co-factor(TR)	0.00000003097
FOXD3-AS1	MIER1	antisense	protein_coding	Decoy(TF)(TR)	0.002789
FOXD3-AS1	MLLT10	antisense	protein_coding	Decoy(TF)(TR)	0.007474
FOXD3-AS1	MNT	antisense	protein_coding	Co-factor(TR)	0.00338
FOXD3-AS1	MORC3	antisense	protein_coding	Decoy(TF)(TR)	0.3766
FOXD3-AS1	MPHOSPH8	antisense	protein_coding	Decoy(TF)(TR)	0.4497
FOXD3-AS1	MSL3	antisense	protein_coding	Decoy(TF)(TR)	0.6698
FOXD3-AS1	MTDH	antisense	protein_coding	Decoy(TF)(TR)	0.7569
FOXD3-AS1	MTMR12	antisense	protein_coding	Decoy(TF)(TR)	0.5455
FOXD3-AS1	MTMR14	antisense	protein_coding	Decoy(TF)(TR)	0.9102
FOXD3-AS1	MTOR	antisense	protein_coding	Co-factor(TR)	0.9799
FOXD3-AS1	MYO9B	antisense	protein_coding	Decoy(TF)(TR)	0.5255
FOXD3-AS1	NEMF	antisense	protein_coding	Decoy(TF)(TR)	0.000002539
FOXD3-AS1	NFX1	antisense	protein_coding	Decoy(TF)(TR)	0.7864
FOXD3-AS1	NFYC	antisense	protein_coding	Decoy(TF)(TR)	0.005385
FOXD3-AS1	NGLY1	antisense	protein_coding	Decoy(TF)(TR)	0.00006694
FOXD3-AS1	NIN	antisense	protein_coding	Decoy(TF)(TR)	0.2186
FOXD3-AS1	NIPBL	antisense	protein_coding	Co-factor(TR)	0.05146
FOXD3-AS1	NPAT	antisense	protein_coding	Decoy(TF)(TR)	0.1341
FOXD3-AS1	NRDE2	antisense	protein_coding	Decoy(TF)(TR)	0.145
FOXD3-AS1	NSD1	antisense	protein_coding	Co-factor(TR)	0.8255
FOXD3-AS1	NSD1	antisense	protein_coding	Decoy(TF)(TR)	0.8992
FOXD3-AS1	NSUN3	antisense	protein_coding	Decoy(TF)(TR)	0.2879
FOXD3-AS1	NUB1	antisense	protein_coding	Decoy(TF)(TR)	1
FOXD3-AS1	NUFIP2	antisense	protein_coding	Decoy(TF)(TR)	0.08318
FOXD3-AS1	OSBPL11	antisense	protein_coding	Decoy(TF)(TR)	0.2824
FOXD3-AS1	OSBPL8	antisense	protein_coding	Decoy(TF)(TR)	0.9904
FOXD3-AS1	OSBPL9	antisense	protein_coding	Decoy(TF)(TR)	1
FOXD3-AS1	PAIP2	antisense	protein_coding	Decoy(TF)(TR)	0.2949
FOXD3-AS1	PANK2	antisense	protein_coding	Co-factor(TR)	0.02711
FOXD3-AS1	PANK2	antisense	protein_coding	Decoy(TF)(TR)	0.04984
FOXD3-AS1	PAPD4	antisense	protein_coding	Decoy(TF)(TR)	0.01101
FOXD3-AS1	PARP4	antisense	protein_coding	Decoy(TF)(TR)	0.4082
FOXD3-AS1	PATL1	antisense	protein_coding	Decoy(TF)(TR)	0.5253
FOXD3-AS1	PBRM1	antisense	protein_coding	Decoy(TF)(TR)	0.9992
FOXD3-AS1	PCF11	antisense	protein_coding	Decoy(TF)(TR)	0.3191
FOXD3-AS1	PDS5A	antisense	protein_coding	Decoy(TF)(TR)	0.04727
FOXD3-AS1	PHF12	antisense	protein_coding	Decoy(TF)(TR)	0.2029
FOXD3-AS1	PHF20	antisense	protein_coding	Decoy(TF)(TR)	0.5331
FOXD3-AS1	PHF20L1	antisense	protein_coding	Decoy(TF)(TR)	0.4966
FOXD3-AS1	PIGB	antisense	protein_coding	Decoy(TF)(TR)	0.004113
FOXD3-AS1	PIK3R4	antisense	protein_coding	Decoy(TF)(TR)	0.9789
FOXD3-AS1	PIKFYVE	antisense	protein_coding	Decoy(TF)(TR)	0.3043
FOXD3-AS1	PNPLA8	antisense	protein_coding	Co-factor(TR)	0.8588
FOXD3-AS1	PNRC2	antisense	protein_coding	Decoy(TF)(TR)	0.9873
FOXD3-AS1	POM121	antisense	protein_coding	Decoy(TF)(TR)	0.03493
FOXD3-AS1	PPHLN1	antisense	protein_coding	Decoy(TF)(TR)	0.2428
FOXD3-AS1	PPIP5K2	antisense	protein_coding	Decoy(TF)(TR)	0.6449
FOXD3-AS1	PPP1R12A	antisense	protein_coding	Decoy(TF)(TR)	0.0005297
FOXD3-AS1	PPP1R2	antisense	protein_coding	Co-factor(TR)	1
FOXD3-AS1	PPP1R2	antisense	protein_coding	Decoy(TF)(TR)	1
FOXD3-AS1	PPP2R5E	antisense	protein_coding	Co-factor(TR)	0.0242
FOXD3-AS1	PPP6R1	antisense	protein_coding	Decoy(TF)(TR)	0.6093
FOXD3-AS1	PPP6R3	antisense	protein_coding	Decoy(TF)(TR)	0.02407
FOXD3-AS1	PRPF38A	antisense	protein_coding	Decoy(TF)(TR)	0.3626
FOXD3-AS1	PRR14L	antisense	protein_coding	Decoy(TF)(TR)	0.1873
FOXD3-AS1	PSMF1	antisense	protein_coding	Decoy(TF)(TR)	0.5584
FOXD3-AS1	PUM1	antisense	protein_coding	Decoy(TF)(TR)	0.5669
FOXD3-AS1	R3HCC1L	antisense	protein_coding	Decoy(TF)(TR)	0.02979
FOXD3-AS1	RAB8A	antisense	protein_coding	Co-factor(TR)	0.4363
FOXD3-AS1	RALGAPB	antisense	protein_coding	Decoy(TF)(TR)	0.9871
FOXD3-AS1	RASA2	antisense	protein_coding	Decoy(TF)(TR)	0.01143
FOXD3-AS1	RB1	antisense	protein_coding	Decoy(TF)(TR)	0.08717
FOXD3-AS1	RBM17	antisense	protein_coding	Decoy(TF)(TR)	0.02339
FOXD3-AS1	RBM22	antisense	protein_coding	Decoy(TF)(TR)	0.9933
FOXD3-AS1	RBM25	antisense	protein_coding	Decoy(TF)(TR)	0.005249
FOXD3-AS1	RBM6	antisense	protein_coding	Decoy(TF)(TR)	1
FOXD3-AS1	RC3H2	antisense	protein_coding	Decoy(TF)(TR)	0.8338
FOXD3-AS1	REL	antisense	protein_coding	Co-factor(TR)	0.0000004713
FOXD3-AS1	RFC1	antisense	protein_coding	Decoy(TF)(TR)	0.558
FOXD3-AS1	RFWD2	antisense	protein_coding	Decoy(TF)(TR)	0.1064
FOXD3-AS1	RIC1	antisense	protein_coding	Decoy(TF)(TR)	0.2651
FOXD3-AS1	RNF111	antisense	protein_coding	Co-factor(TR)	0.003633
FOXD3-AS1	RNF111	antisense	protein_coding	Decoy(TF)(TR)	0.01193
FOXD3-AS1	RNF138	antisense	protein_coding	Co-factor(TR)	0.000004424
FOXD3-AS1	RNF138	antisense	protein_coding	Decoy(TF)(TR)	0.01275
FOXD3-AS1	RNF44	antisense	protein_coding	Co-factor(TR)	0.6068
FOXD3-AS1	RPS6KB1	antisense	protein_coding	Decoy(TF)(TR)	0.9999
FOXD3-AS1	RSBN1	antisense	protein_coding	Decoy(TF)(TR)	0.0009648
FOXD3-AS1	RSF1	antisense	protein_coding	Co-factor(TR)	0.01032
FOXD3-AS1	RSF1	antisense	protein_coding	Decoy(TF)(TR)	0.07009
FOXD3-AS1	SCAF11	antisense	protein_coding	Decoy(TF)(TR)	0.05087
FOXD3-AS1	SECISBP2	antisense	protein_coding	Decoy(TF)(TR)	0.02363
FOXD3-AS1	SENP2	antisense	protein_coding	Decoy(TF)(TR)	0.8438
FOXD3-AS1	SFT2D2	antisense	protein_coding	Decoy(TF)(TR)	0.03406
FOXD3-AS1	SLC25A40	antisense	protein_coding	Decoy(TF)(TR)	0.03336
FOXD3-AS1	SLU7	antisense	protein_coding	Decoy(TF)(TR)	0.9781
FOXD3-AS1	SMAP1	antisense	protein_coding	Co-factor(TR)	0.405
FOXD3-AS1	SMAP1	antisense	protein_coding	Decoy(TF)(TR)	0.405
FOXD3-AS1	SMARCA5	antisense	protein_coding	Decoy(TF)(TR)	0.7328
FOXD3-AS1	SMARCC1	antisense	protein_coding	Decoy(TF)(TR)	0.3931
FOXD3-AS1	SMC5	antisense	protein_coding	Decoy(TF)(TR)	0.02199
FOXD3-AS1	SMCHD1	antisense	protein_coding	Co-factor(TR)	0.006701
FOXD3-AS1	SMG7	antisense	protein_coding	Co-factor(TR)	0.02215
FOXD3-AS1	SMNDC1	antisense	protein_coding	Decoy(TF)(TR)	0.02452
FOXD3-AS1	SNW1	antisense	protein_coding	Decoy(TF)(TR)	0.9423
FOXD3-AS1	SRBD1	antisense	protein_coding	Decoy(TF)(TR)	0.09419
FOXD3-AS1	SREK1	antisense	protein_coding	Decoy(TF)(TR)	0.2604
FOXD3-AS1	SRSF11	antisense	protein_coding	Decoy(TF)(TR)	0.0425
FOXD3-AS1	STAG1	antisense	protein_coding	Decoy(TF)(TR)	0.2065
FOXD3-AS1	STAG2	antisense	protein_coding	Co-factor(TR)	0.0000004356
FOXD3-AS1	STAG2	antisense	protein_coding	Decoy(TF)(TR)	0.0003528
FOXD3-AS1	STRN	antisense	protein_coding	Co-factor(TR)	0.06684
FOXD3-AS1	STT3B	antisense	protein_coding	Decoy(TF)(TR)	0.4179
FOXD3-AS1	TAB3	antisense	protein_coding	Decoy(TF)(TR)	0.02457
FOXD3-AS1	TAF5L	antisense	protein_coding	Decoy(TF)(TR)	0.0056
FOXD3-AS1	TAF8	antisense	protein_coding	Decoy(TF)(TR)	0.003188
FOXD3-AS1	TAOK3	antisense	protein_coding	Decoy(TF)(TR)	0.9945
FOXD3-AS1	TBC1D22A	antisense	protein_coding	Decoy(TF)(TR)	0.6316
FOXD3-AS1	TERF1	antisense	protein_coding	Decoy(TF)(TR)	0.8512
FOXD3-AS1	TERF2	antisense	protein_coding	Decoy(TF)(TR)	0.01769
FOXD3-AS1	TET3	antisense	protein_coding	Co-factor(TR)	0.01653
FOXD3-AS1	TFIP11	antisense	protein_coding	Decoy(TF)(TR)	0.9877
FOXD3-AS1	TGS1	antisense	protein_coding	Decoy(TF)(TR)	0.3536
FOXD3-AS1	THRAP3	antisense	protein_coding	Decoy(TF)(TR)	0.9892
FOXD3-AS1	TIAL1	antisense	protein_coding	Decoy(TF)(TR)	0.6244
FOXD3-AS1	TMEM123	antisense	protein_coding	Decoy(TF)(TR)	0.05946
FOXD3-AS1	TNRC6B	antisense	protein_coding	Decoy(TF)(TR)	0.3696
FOXD3-AS1	TOP2B	antisense	protein_coding	Decoy(TF)(TR)	0.7101
FOXD3-AS1	TOR1AIP1	antisense	protein_coding	Decoy(TF)(TR)	0.9473
FOXD3-AS1	TRAF6	antisense	protein_coding	Decoy(TF)(TR)	0.00002052
FOXD3-AS1	TRAPPC10	antisense	protein_coding	Decoy(TF)(TR)	0.07868
FOXD3-AS1	TRAPPC8	antisense	protein_coding	Decoy(TF)(TR)	0.07182
FOXD3-AS1	TRIM33	antisense	protein_coding	Decoy(TF)(TR)	0.02203
FOXD3-AS1	TTF1	antisense	protein_coding	Decoy(TF)(TR)	0.6141
FOXD3-AS1	UBE2G1	antisense	protein_coding	Decoy(TF)(TR)	0.4711
FOXD3-AS1	UBE2Q1	antisense	protein_coding	Decoy(TF)(TR)	0.5035
FOXD3-AS1	UBP1	antisense	protein_coding	Decoy(TF)(TR)	0.5329
FOXD3-AS1	UBR1	antisense	protein_coding	Decoy(TF)(TR)	0.8876
FOXD3-AS1	UBR2	antisense	protein_coding	Decoy(TF)(TR)	0.9898
FOXD3-AS1	UBR5	antisense	protein_coding	Decoy(TF)(TR)	0.9099
FOXD3-AS1	UPF2	antisense	protein_coding	Decoy(TF)(TR)	0.00001554
FOXD3-AS1	USF2	antisense	protein_coding	Decoy(TF)(TR)	0.9965
FOXD3-AS1	USP15	antisense	protein_coding	Decoy(TF)(TR)	0.01113
FOXD3-AS1	USP16	antisense	protein_coding	Co-factor(TR)	0.04097
FOXD3-AS1	USP38	antisense	protein_coding	Co-factor(TR)	0.00001397
FOXD3-AS1	USP38	antisense	protein_coding	Decoy(TF)(TR)	0.2563
FOXD3-AS1	USP42	antisense	protein_coding	Decoy(TF)(TR)	0.2724
FOXD3-AS1	USP48	antisense	protein_coding	Decoy(TF)(TR)	0.03906
FOXD3-AS1	USP8	antisense	protein_coding	Decoy(TF)(TR)	0.9811
FOXD3-AS1	USP9X	antisense	protein_coding	Co-factor(TR)	0.727
FOXD3-AS1	USPL1	antisense	protein_coding	Co-factor(TR)	0.001234
FOXD3-AS1	VPS36	antisense	protein_coding	Decoy(TF)(TR)	0.03872
FOXD3-AS1	WDR7	antisense	protein_coding	Decoy(TF)(TR)	0.2076
FOXD3-AS1	WDR82	antisense	protein_coding	Decoy(TF)(TR)	0.8386
FOXD3-AS1	WHSC1L1	antisense	protein_coding	Decoy(TF)(TR)	0.5827
FOXD3-AS1	XRN1	antisense	protein_coding	Decoy(TF)(TR)	0.87
FOXD3-AS1	ZBTB1	antisense	protein_coding	Decoy(TF)(TR)	0.004218
FOXD3-AS1	ZBTB2	antisense	protein_coding	Decoy(TF)(TR)	0.006527
FOXD3-AS1	ZBTB40	antisense	protein_coding	Decoy(TF)(TR)	0.4326
FOXD3-AS1	ZC3H13	antisense	protein_coding	Decoy(TF)(TR)	0.02334
FOXD3-AS1	ZC3H4	antisense	protein_coding	Decoy(TF)(TR)	0.6489
FOXD3-AS1	ZC3H7A	antisense	protein_coding	Decoy(TF)(TR)	0.0809
FOXD3-AS1	ZC3HAV1	antisense	protein_coding	Decoy(TF)(TR)	0.04669
FOXD3-AS1	ZFAND5	antisense	protein_coding	Co-factor(TR)	0.8477
FOXD3-AS1	ZFYVE26	antisense	protein_coding	Decoy(TF)(TR)	0.9922
FOXD3-AS1	ZMYM5	antisense	protein_coding	Co-factor(TR)	0.8041
FOXD3-AS1	ZNF131	antisense	protein_coding	Decoy(TF)(TR)	0.01111
FOXD3-AS1	ZNF148	antisense	protein_coding	Co-factor(TR)	0.7252
FOXD3-AS1	ZNF148	antisense	protein_coding	Decoy(TF)(TR)	0.6922
FOXD3-AS1	ZNF24	antisense	protein_coding	Decoy(TF)(TR)	1
FOXD3-AS1	ZNF276	antisense	protein_coding	Decoy(TF)(TR)	0.0004971
FOXD3-AS1	ZNF384	antisense	protein_coding	Decoy(TF)(TR)	0.4231
FOXD3-AS1	ZNF451	antisense	protein_coding	Decoy(TF)(TR)	0.9995
FOXD3-AS1	ZNF490	antisense	protein_coding	Decoy(TF)(TR)	0.006861
FOXD3-AS1	ZNF76	antisense	protein_coding	Decoy(TF)(TR)	0.9572
FOXD3-AS1	ZNF791	antisense	protein_coding	Decoy(TF)(TR)	0.272
FOXD3-AS1	ZNF800	antisense	protein_coding	Decoy(TF)(TR)	0.00279
FOXG1-AS1	ARHGEF1	antisense	protein_coding	Co-factor(TR)	0.000005375
FOXG1-AS1	CCAR2	antisense	protein_coding	Co-factor(TR)	0.2346
FOXG1-AS1	CD2BP2	antisense	protein_coding	Co-factor(TR)	0.5498
FOXG1-AS1	CDK9	antisense	protein_coding	Co-factor(TR)	0.3756
FOXG1-AS1	CEP120	antisense	protein_coding	Co-factor(TR)	0.2788
FOXG1-AS1	CRKL	antisense	protein_coding	Co-factor(TR)	0.9051
FOXG1-AS1	FBXW11	antisense	protein_coding	Co-factor(TR)	0.3774
FOXG1-AS1	FZR1	antisense	protein_coding	Co-factor(TR)	0.1182
FOXG1-AS1	NFKBIA	antisense	protein_coding	Co-factor(TR)	0.0988
FOXG1-AS1	PITPNA	antisense	protein_coding	Co-factor(TR)	0.6176
FOXG1-AS1	SMARCA4	antisense	protein_coding	Co-factor(TR)	0.007314
FOXG1-AS1	SNIP1	antisense	protein_coding	Co-factor(TR)	0.3381
FOXG1-AS1	TOR1A	antisense	protein_coding	Co-factor(TR)	0.1274
FOXG1-AS1	TRAPPC10	antisense	protein_coding	Co-factor(TR)	0.05883
FOXG1-AS1	UBE2D3	antisense	protein_coding	Co-factor(TR)	0.4716
FOXG1-AS1	WDR82	antisense	protein_coding	Co-factor(TR)	0.8987
FOXP1-AS1	C7orf26	antisense	protein_coding	Decoy(TF)(TR)	0.08599
FRMD6-AS2	AAAS	lincRNA	protein_coding	Guide(TR)	0.02929
FRMD6-AS2	ABI1	lincRNA	protein_coding	Guide(TR)	0.0000000000000001072
FRMD6-AS2	ACAD9	lincRNA	protein_coding	Guide(TR)	0.03225
FRMD6-AS2	ACIN1	lincRNA	protein_coding	Guide(TR)	0.9299
FRMD6-AS2	ADAR	lincRNA	protein_coding	Guide(TR)	0.9999
FRMD6-AS2	ADAT1	lincRNA	protein_coding	Guide(TR)	0.1036
FRMD6-AS2	ADNP2	lincRNA	protein_coding	Guide(TR)	0.6477
FRMD6-AS2	ADPGK	lincRNA	protein_coding	Guide(TR)	0.03754
FRMD6-AS2	AHCTF1	lincRNA	protein_coding	Co-factor(TR)	0.02205
FRMD6-AS2	AHCTF1	lincRNA	protein_coding	Guide(TR)	0.001657
FRMD6-AS2	AKAP8L	lincRNA	protein_coding	Co-factor(TR)	0.08796
FRMD6-AS2	AKAP8L	lincRNA	protein_coding	Guide(TR)	0.007315
FRMD6-AS2	AKT2	lincRNA	protein_coding	Guide(TR)	0.9988
FRMD6-AS2	ALYREF	lincRNA	protein_coding	Guide(TR)	0.009903
FRMD6-AS2	ANKHD1	lincRNA	protein_coding	Guide(TR)	0.000000001373
FRMD6-AS2	ANKMY1	lincRNA	protein_coding	Guide(TR)	0.3144
FRMD6-AS2	ANKRD13D	lincRNA	protein_coding	Co-factor(TR)	0.09123
FRMD6-AS2	ANKRD13D	lincRNA	protein_coding	Guide(TR)	0.7685
FRMD6-AS2	ANXA2	lincRNA	protein_coding	Guide(TR)	0.0000000000000000008134
FRMD6-AS2	ARAP1	lincRNA	protein_coding	Guide(TR)	0.572
FRMD6-AS2	AREL1	lincRNA	protein_coding	Guide(TR)	0.2403
FRMD6-AS2	ARFGAP2	lincRNA	protein_coding	Co-factor(TR)	0.9919
FRMD6-AS2	ARFGAP2	lincRNA	protein_coding	Guide(TR)	0.9998
FRMD6-AS2	ARHGEF1	lincRNA	protein_coding	Guide(TR)	0.008328
FRMD6-AS2	ARID1A	lincRNA	protein_coding	Co-factor(TR)	0.0002383
FRMD6-AS2	ARID1A	lincRNA	protein_coding	Guide(TR)	0.000004131
FRMD6-AS2	ARID2	lincRNA	protein_coding	Guide(TR)	0.1565
FRMD6-AS2	ARID4B	lincRNA	protein_coding	Co-factor(TR)	0.1127
FRMD6-AS2	ARID4B	lincRNA	protein_coding	Guide(TR)	0.0106
FRMD6-AS2	ARIH1	lincRNA	protein_coding	Guide(TR)	0.4237
FRMD6-AS2	ATAD2	lincRNA	protein_coding	Co-factor(TR)	0.007194
FRMD6-AS2	ATAD5	lincRNA	protein_coding	Guide(TR)	0.129
FRMD6-AS2	ATF2	lincRNA	protein_coding	Co-factor(TR)	0.1545
FRMD6-AS2	ATF2	lincRNA	protein_coding	Decoy(TF)(TR)	0.02442
FRMD6-AS2	ATG3	lincRNA	protein_coding	Decoy(TF)(TR)	0.001306
FRMD6-AS2	ATP6V0B	lincRNA	protein_coding	Guide(TR)	0.9992
FRMD6-AS2	ATXN2L	lincRNA	protein_coding	Guide(TR)	0.9052
FRMD6-AS2	ATXN7	lincRNA	protein_coding	Guide(TR)	0.001622
FRMD6-AS2	AUP1	lincRNA	protein_coding	Guide(TR)	0.8817
FRMD6-AS2	BAZ1B	lincRNA	protein_coding	Co-factor(TR)	0.04559
FRMD6-AS2	BAZ2A	lincRNA	protein_coding	Guide(TR)	0.9019
FRMD6-AS2	BRCA1	lincRNA	protein_coding	Guide(TR)	0.0000000009108
FRMD6-AS2	BRPF1	lincRNA	protein_coding	Guide(TR)	0.0001795
FRMD6-AS2	BSDC1	lincRNA	protein_coding	Guide(TR)	0.01379
FRMD6-AS2	BTAF1	lincRNA	protein_coding	Co-factor(TR)	0.4086
FRMD6-AS2	BTAF1	lincRNA	protein_coding	Guide(TR)	0.06553
FRMD6-AS2	C18orf8	lincRNA	protein_coding	Guide(TR)	0.7198
FRMD6-AS2	C1orf35	lincRNA	protein_coding	Guide(TR)	0.002938
FRMD6-AS2	CASC3	lincRNA	protein_coding	Decoy(TF)(TR)	0.4759
FRMD6-AS2	CBX4	lincRNA	protein_coding	Co-factor(TR)	0.0000004834
FRMD6-AS2	CBX4	lincRNA	protein_coding	Guide(TR)	0.0000000001233
FRMD6-AS2	CBX5	lincRNA	protein_coding	Guide(TR)	0.1059
FRMD6-AS2	CC2D1B	lincRNA	protein_coding	Guide(TR)	0.8581
FRMD6-AS2	CCDC93	lincRNA	protein_coding	Guide(TR)	0.4547
FRMD6-AS2	CCT2	lincRNA	protein_coding	Guide(TR)	0.01922
FRMD6-AS2	CCT5	lincRNA	protein_coding	Guide(TR)	0.000000004097
FRMD6-AS2	CDC73	lincRNA	protein_coding	Co-factor(TR)	0.2778
FRMD6-AS2	CDK12	lincRNA	protein_coding	Guide(TR)	0.008253
FRMD6-AS2	CDK13	lincRNA	protein_coding	Co-factor(TR)	0.4247
FRMD6-AS2	CDK17	lincRNA	protein_coding	Co-factor(TR)	0.03903
FRMD6-AS2	CDK17	lincRNA	protein_coding	Decoy(TF)(TR)	0.0473
FRMD6-AS2	CDK5RAP3	lincRNA	protein_coding	Co-factor(TR)	0.00004863
FRMD6-AS2	CDK5RAP3	lincRNA	protein_coding	Guide(TR)	0.484
FRMD6-AS2	CDK6	lincRNA	protein_coding	Co-factor(TR)	0.0000000002415
FRMD6-AS2	CDK9	lincRNA	protein_coding	Decoy(TF)(TR)	0.03993
FRMD6-AS2	CENPN	lincRNA	protein_coding	Co-factor(TR)	0.000000000000005814
FRMD6-AS2	CENPN	lincRNA	protein_coding	Guide(TR)	0.0000000000000000000001248
FRMD6-AS2	CEP120	lincRNA	protein_coding	Co-factor(TR)	0.819
FRMD6-AS2	CEP131	lincRNA	protein_coding	Guide(TR)	0.008293
FRMD6-AS2	CEP250	lincRNA	protein_coding	Guide(TR)	0.01616
FRMD6-AS2	CEP95	lincRNA	protein_coding	Co-factor(TR)	0.213
FRMD6-AS2	CEP95	lincRNA	protein_coding	Guide(TR)	0.39
FRMD6-AS2	CGGBP1	lincRNA	protein_coding	Decoy(TF)(TR)	0.8325
FRMD6-AS2	CHD2	lincRNA	protein_coding	Co-factor(TR)	0.2141
FRMD6-AS2	CHD2	lincRNA	protein_coding	Guide(TR)	0.001038
FRMD6-AS2	CHD4	lincRNA	protein_coding	Guide(TR)	0.281
FRMD6-AS2	CHD6	lincRNA	protein_coding	Guide(TR)	0.278
FRMD6-AS2	CHD8	lincRNA	protein_coding	Guide(TR)	0.9997
FRMD6-AS2	CHST11	lincRNA	protein_coding	Guide(TR)	0.0007392
FRMD6-AS2	CHTOP	lincRNA	protein_coding	Co-factor(TR)	0.9997
FRMD6-AS2	CHTOP	lincRNA	protein_coding	Guide(TR)	1
FRMD6-AS2	CLASRP	lincRNA	protein_coding	Guide(TR)	0.03589
FRMD6-AS2	CLK3	lincRNA	protein_coding	Guide(TR)	0.7061
FRMD6-AS2	CNOT10	lincRNA	protein_coding	Guide(TR)	0.001422
FRMD6-AS2	CNOT2	lincRNA	protein_coding	Co-factor(TR)	0.04254
FRMD6-AS2	CNOT2	lincRNA	protein_coding	Guide(TR)	0.1354
FRMD6-AS2	COPB1	lincRNA	protein_coding	Guide(TR)	0.002623
FRMD6-AS2	COPS3	lincRNA	protein_coding	Guide(TR)	0.4914
FRMD6-AS2	CPNE1	lincRNA	protein_coding	Co-factor(TR)	1
FRMD6-AS2	CPNE1	lincRNA	protein_coding	Guide(TR)	1
FRMD6-AS2	CRTC2	lincRNA	protein_coding	Guide(TR)	0.001132
FRMD6-AS2	CSE1L	lincRNA	protein_coding	Guide(TR)	0.01165
FRMD6-AS2	CSK	lincRNA	protein_coding	Guide(TR)	0.03681
FRMD6-AS2	CUL4A	lincRNA	protein_coding	Guide(TR)	0.6471
FRMD6-AS2	CWF19L1	lincRNA	protein_coding	Guide(TR)	0.002281
FRMD6-AS2	CYLD	lincRNA	protein_coding	Guide(TR)	0.002009
FRMD6-AS2	CYTH1	lincRNA	protein_coding	Guide(TR)	0.000000001661
FRMD6-AS2	DAP3	lincRNA	protein_coding	Guide(TR)	0.000000007848
FRMD6-AS2	DCAF7	lincRNA	protein_coding	Guide(TR)	0.0008601
FRMD6-AS2	DCP1A	lincRNA	protein_coding	Guide(TR)	0.00006721
FRMD6-AS2	DDX19A	lincRNA	protein_coding	Guide(TR)	0.9814
FRMD6-AS2	DDX21	lincRNA	protein_coding	Guide(TR)	0.9789
FRMD6-AS2	DDX46	lincRNA	protein_coding	Guide(TR)	0.003246
FRMD6-AS2	DDX49	lincRNA	protein_coding	Guide(TR)	0.3262
FRMD6-AS2	DDX5	lincRNA	protein_coding	Co-factor(TR)	0.06478
FRMD6-AS2	DDX5	lincRNA	protein_coding	Guide(TR)	0.689
FRMD6-AS2	DENND6A	lincRNA	protein_coding	Co-factor(TR)	0.1673
FRMD6-AS2	DGKD	lincRNA	protein_coding	Guide(TR)	0.0003785
FRMD6-AS2	DGKE	lincRNA	protein_coding	Guide(TR)	0.0003127
FRMD6-AS2	DHX34	lincRNA	protein_coding	Guide(TR)	0.07361
FRMD6-AS2	DHX38	lincRNA	protein_coding	Guide(TR)	0.9438
FRMD6-AS2	DIAPH1	lincRNA	protein_coding	Co-factor(TR)	0.00000005645
FRMD6-AS2	DIDO1	lincRNA	protein_coding	Co-factor(TR)	0.1636
FRMD6-AS2	DNAJB11	lincRNA	protein_coding	Guide(TR)	0.04053
FRMD6-AS2	DNHD1	lincRNA	protein_coding	Guide(TR)	0.7535
FRMD6-AS2	DNM2	lincRNA	protein_coding	Guide(TR)	0.2314
FRMD6-AS2	DNTTIP2	lincRNA	protein_coding	Guide(TR)	0.1245
FRMD6-AS2	ECT2	lincRNA	protein_coding	Guide(TR)	0.000000007228
FRMD6-AS2	EIF3A	lincRNA	protein_coding	Guide(TR)	0.2933
FRMD6-AS2	EIF4A1	lincRNA	protein_coding	Guide(TR)	0.001839
FRMD6-AS2	EIF4E	lincRNA	protein_coding	Guide(TR)	0.0002718
FRMD6-AS2	EIF4G2	lincRNA	protein_coding	Guide(TR)	0.05371
FRMD6-AS2	EIF5	lincRNA	protein_coding	Guide(TR)	0.3849
FRMD6-AS2	ELK4	lincRNA	protein_coding	Co-factor(TR)	0.304
FRMD6-AS2	ELK4	lincRNA	protein_coding	Decoy(TF)(TR)	0.1313
FRMD6-AS2	ELMSAN1	lincRNA	protein_coding	Co-factor(TR)	0.2927
FRMD6-AS2	ELMSAN1	lincRNA	protein_coding	Guide(TR)	0.03593
FRMD6-AS2	EP300	lincRNA	protein_coding	Guide(TR)	0.15
FRMD6-AS2	EPB41	lincRNA	protein_coding	Co-factor(TR)	0.000000002227
FRMD6-AS2	EPB41	lincRNA	protein_coding	Guide(TR)	0.000000000000000000005188
FRMD6-AS2	EPC2	lincRNA	protein_coding	Co-factor(TR)	0.2356
FRMD6-AS2	ERI1	lincRNA	protein_coding	Co-factor(TR)	0.9912
FRMD6-AS2	ESCO1	lincRNA	protein_coding	Guide(TR)	0.3487
FRMD6-AS2	ETNK1	lincRNA	protein_coding	Co-factor(TR)	0.03329
FRMD6-AS2	ETNK1	lincRNA	protein_coding	Decoy(TF)(TR)	0.03639
FRMD6-AS2	EWSR1	lincRNA	protein_coding	Guide(TR)	0.04214
FRMD6-AS2	FAM133B	lincRNA	protein_coding	Co-factor(TR)	0.00001482
FRMD6-AS2	FAM208B	lincRNA	protein_coding	Guide(TR)	0.02934
FRMD6-AS2	FBRS	lincRNA	protein_coding	Guide(TR)	0.0004527
FRMD6-AS2	FBXO33	lincRNA	protein_coding	Co-factor(TR)	0.07136
FRMD6-AS2	FBXO33	lincRNA	protein_coding	Guide(TR)	0.01869
FRMD6-AS2	FGFR1OP2	lincRNA	protein_coding	Decoy(TF)(TR)	0.274
FRMD6-AS2	FIP1L1	lincRNA	protein_coding	Co-factor(TR)	0.001799
FRMD6-AS2	FIP1L1	lincRNA	protein_coding	Guide(TR)	0.001486
FRMD6-AS2	FKBP15	lincRNA	protein_coding	Decoy(TF)(TR)	0.8297
FRMD6-AS2	FLNB	lincRNA	protein_coding	Guide(TR)	0.0000000006875
FRMD6-AS2	FNBP4	lincRNA	protein_coding	Co-factor(TR)	0.1681
FRMD6-AS2	FNBP4	lincRNA	protein_coding	Decoy(TF)(TR)	0.1447
FRMD6-AS2	FNBP4	lincRNA	protein_coding	Guide(TR)	0.5188
FRMD6-AS2	FUS	lincRNA	protein_coding	Guide(TR)	0.01817
FRMD6-AS2	GANAB	lincRNA	protein_coding	Guide(TR)	0.00005192
FRMD6-AS2	GDI2	lincRNA	protein_coding	Co-factor(TR)	0.9876
FRMD6-AS2	GGA2	lincRNA	protein_coding	Guide(TR)	0.04698
FRMD6-AS2	GGA3	lincRNA	protein_coding	Guide(TR)	1
FRMD6-AS2	GMEB1	lincRNA	protein_coding	Guide(TR)	0.00261
FRMD6-AS2	GMIP	lincRNA	protein_coding	Guide(TR)	0.00002004
FRMD6-AS2	GMPS	lincRNA	protein_coding	Guide(TR)	0.1117
FRMD6-AS2	GNA13	lincRNA	protein_coding	Co-factor(TR)	0.6076
FRMD6-AS2	GNAI2	lincRNA	protein_coding	Co-factor(TR)	0.1522
FRMD6-AS2	GNAI2	lincRNA	protein_coding	Decoy(TF)(TR)	0.0002935
FRMD6-AS2	GON4L	lincRNA	protein_coding	Guide(TR)	0.0105
FRMD6-AS2	GPS2	lincRNA	protein_coding	Guide(TR)	0.9985
FRMD6-AS2	GSTCD	lincRNA	protein_coding	Guide(TR)	0.2204
FRMD6-AS2	GTF2B	lincRNA	protein_coding	Co-factor(TR)	0.008336
FRMD6-AS2	GTF2B	lincRNA	protein_coding	Guide(TR)	0.001751
FRMD6-AS2	GTF3C1	lincRNA	protein_coding	Guide(TR)	0.9952
FRMD6-AS2	GZF1	lincRNA	protein_coding	Guide(TR)	0.07247
FRMD6-AS2	HAUS5	lincRNA	protein_coding	Guide(TR)	0.03829
FRMD6-AS2	HDAC1	lincRNA	protein_coding	Co-factor(TR)	0.0007483
FRMD6-AS2	HDAC1	lincRNA	protein_coding	Guide(TR)	0.007304
FRMD6-AS2	HEATR1	lincRNA	protein_coding	Guide(TR)	0.1733
FRMD6-AS2	HELZ	lincRNA	protein_coding	Co-factor(TR)	0.8003
FRMD6-AS2	HELZ	lincRNA	protein_coding	Guide(TR)	0.4771
FRMD6-AS2	HERC2	lincRNA	protein_coding	Guide(TR)	0.9869
FRMD6-AS2	HIPK1	lincRNA	protein_coding	Co-factor(TR)	0.04153
FRMD6-AS2	HIPK1	lincRNA	protein_coding	Guide(TR)	0.0000003422
FRMD6-AS2	HMCES	lincRNA	protein_coding	Co-factor(TR)	0.000000000006072
FRMD6-AS2	HMCES	lincRNA	protein_coding	Guide(TR)	0.0000000000000000000001745
FRMD6-AS2	HMGB2	lincRNA	protein_coding	Guide(TR)	0.9485
FRMD6-AS2	HMGN1	lincRNA	protein_coding	Co-factor(TR)	0.00205
FRMD6-AS2	HMGXB4	lincRNA	protein_coding	Guide(TR)	0.2017
FRMD6-AS2	HNRNPA2B1	lincRNA	protein_coding	Co-factor(TR)	0.0000000682
FRMD6-AS2	HNRNPA3	lincRNA	protein_coding	Guide(TR)	0.0007681
FRMD6-AS2	HNRNPC	lincRNA	protein_coding	Co-factor(TR)	0.00005963
FRMD6-AS2	HNRNPDL	lincRNA	protein_coding	Co-factor(TR)	0.6143
FRMD6-AS2	HNRNPDL	lincRNA	protein_coding	Guide(TR)	0.1484
FRMD6-AS2	HNRNPF	lincRNA	protein_coding	Co-factor(TR)	0.00004945
FRMD6-AS2	HNRNPF	lincRNA	protein_coding	Decoy(TF)(TR)	0.000005299
FRMD6-AS2	HNRNPH1	lincRNA	protein_coding	Co-factor(TR)	0.0002362
FRMD6-AS2	HNRNPL	lincRNA	protein_coding	Guide(TR)	0.1436
FRMD6-AS2	HNRNPM	lincRNA	protein_coding	Co-factor(TR)	0.00004894
FRMD6-AS2	HNRNPM	lincRNA	protein_coding	Guide(TR)	0.0000001462
FRMD6-AS2	HNRNPR	lincRNA	protein_coding	Co-factor(TR)	0.0001205
FRMD6-AS2	HNRNPR	lincRNA	protein_coding	Guide(TR)	0.1063
FRMD6-AS2	HNRNPU	lincRNA	protein_coding	Guide(TR)	0.1499
FRMD6-AS2	HNRNPUL1	lincRNA	protein_coding	Co-factor(TR)	1
FRMD6-AS2	HNRNPUL1	lincRNA	protein_coding	Guide(TR)	1
FRMD6-AS2	HOOK3	lincRNA	protein_coding	Co-factor(TR)	0.2766
FRMD6-AS2	HOOK3	lincRNA	protein_coding	Decoy(TF)(TR)	0.1644
FRMD6-AS2	HSPA8	lincRNA	protein_coding	Guide(TR)	0.9875
FRMD6-AS2	HSPA9	lincRNA	protein_coding	Co-factor(TR)	0.4979
FRMD6-AS2	IFNAR1	lincRNA	protein_coding	Co-factor(TR)	0.6342
FRMD6-AS2	IFNAR1	lincRNA	protein_coding	Decoy(TF)(TR)	0.2558
FRMD6-AS2	IGHMBP2	lincRNA	protein_coding	Guide(TR)	0.0009004
FRMD6-AS2	IK	lincRNA	protein_coding	Co-factor(TR)	0.9978
FRMD6-AS2	IK	lincRNA	protein_coding	Guide(TR)	0.9563
FRMD6-AS2	IKBKB	lincRNA	protein_coding	Decoy(TF)(TR)	0.9998
FRMD6-AS2	ILF3	lincRNA	protein_coding	Guide(TR)	0.01701
FRMD6-AS2	ILKAP	lincRNA	protein_coding	Guide(TR)	0.001602
FRMD6-AS2	INCENP	lincRNA	protein_coding	Co-factor(TR)	0.01002
FRMD6-AS2	INCENP	lincRNA	protein_coding	Guide(TR)	0.001327
FRMD6-AS2	INO80	lincRNA	protein_coding	Co-factor(TR)	0.388
FRMD6-AS2	INO80	lincRNA	protein_coding	Guide(TR)	0.001089
FRMD6-AS2	INPPL1	lincRNA	protein_coding	Guide(TR)	0.459
FRMD6-AS2	INTS9	lincRNA	protein_coding	Co-factor(TR)	0.9411
FRMD6-AS2	INTS9	lincRNA	protein_coding	Decoy(TF)(TR)	0.3115
FRMD6-AS2	IPO4	lincRNA	protein_coding	Guide(TR)	0.004073
FRMD6-AS2	IPO7	lincRNA	protein_coding	Guide(TR)	0.02755
FRMD6-AS2	IPO9	lincRNA	protein_coding	Guide(TR)	0.06987
FRMD6-AS2	IRF3	lincRNA	protein_coding	Guide(TR)	0.9996
FRMD6-AS2	ISG20L2	lincRNA	protein_coding	Guide(TR)	0.586
FRMD6-AS2	IST1	lincRNA	protein_coding	Guide(TR)	0.9452
FRMD6-AS2	JARID2	lincRNA	protein_coding	Co-factor(TR)	0.0001715
FRMD6-AS2	JMJD1C	lincRNA	protein_coding	Guide(TR)	0.0007274
FRMD6-AS2	JMJD6	lincRNA	protein_coding	Guide(TR)	0.9429
FRMD6-AS2	KAT8	lincRNA	protein_coding	Guide(TR)	0.9999
FRMD6-AS2	KCTD13	lincRNA	protein_coding	Co-factor(TR)	0.00000009335
FRMD6-AS2	KCTD13	lincRNA	protein_coding	Guide(TR)	0.0000000002755
FRMD6-AS2	KDM2A	lincRNA	protein_coding	Co-factor(TR)	0.19
FRMD6-AS2	KDM2A	lincRNA	protein_coding	Guide(TR)	0.1026
FRMD6-AS2	KDM2B	lincRNA	protein_coding	Guide(TR)	0.008974
FRMD6-AS2	KDM3A	lincRNA	protein_coding	Guide(TR)	0.05345
FRMD6-AS2	KDM3B	lincRNA	protein_coding	Guide(TR)	0.6544
FRMD6-AS2	KDM5A	lincRNA	protein_coding	Co-factor(TR)	0.005976
FRMD6-AS2	KDM5A	lincRNA	protein_coding	Guide(TR)	0.00003937
FRMD6-AS2	KEAP1	lincRNA	protein_coding	Co-factor(TR)	0.9971
FRMD6-AS2	KEAP1	lincRNA	protein_coding	Decoy(TF)(TR)	0.998
FRMD6-AS2	KHSRP	lincRNA	protein_coding	Guide(TR)	0.3559
FRMD6-AS2	KIAA0100	lincRNA	protein_coding	Guide(TR)	0.9274
FRMD6-AS2	KIF22	lincRNA	protein_coding	Co-factor(TR)	0.07836
FRMD6-AS2	KIF22	lincRNA	protein_coding	Guide(TR)	0.3661
FRMD6-AS2	KLHL18	lincRNA	protein_coding	Guide(TR)	0.9232
FRMD6-AS2	KMT2B	lincRNA	protein_coding	Co-factor(TR)	0.3595
FRMD6-AS2	KMT2B	lincRNA	protein_coding	Guide(TR)	0.6446
FRMD6-AS2	KMT2D	lincRNA	protein_coding	Guide(TR)	0.433
FRMD6-AS2	KPNA2	lincRNA	protein_coding	Guide(TR)	0.08731
FRMD6-AS2	KPNB1	lincRNA	protein_coding	Guide(TR)	0.1174
FRMD6-AS2	KRI1	lincRNA	protein_coding	Guide(TR)	0.1746
FRMD6-AS2	LBR	lincRNA	protein_coding	Guide(TR)	0.8747
FRMD6-AS2	LCOR	lincRNA	protein_coding	Guide(TR)	0.0009174
FRMD6-AS2	LIG1	lincRNA	protein_coding	Co-factor(TR)	0.0000000007324
FRMD6-AS2	LIG1	lincRNA	protein_coding	Guide(TR)	0.00002027
FRMD6-AS2	LIN54	lincRNA	protein_coding	Co-factor(TR)	0.0008254
FRMD6-AS2	LIN54	lincRNA	protein_coding	Guide(TR)	0.04122
FRMD6-AS2	LMNB1	lincRNA	protein_coding	Co-factor(TR)	0.3623
FRMD6-AS2	LMNB1	lincRNA	protein_coding	Guide(TR)	0.4382
FRMD6-AS2	LMNB2	lincRNA	protein_coding	Guide(TR)	0.2927
FRMD6-AS2	LRRC47	lincRNA	protein_coding	Decoy(TF)(TR)	0.2179
FRMD6-AS2	LRRC59	lincRNA	protein_coding	Guide(TR)	0.314
FRMD6-AS2	LUC7L2	lincRNA	protein_coding	Co-factor(TR)	0.00152
FRMD6-AS2	MAPK1	lincRNA	protein_coding	Co-factor(TR)	0.8611
FRMD6-AS2	MAPK1	lincRNA	protein_coding	Decoy(TF)(TR)	0.9657
FRMD6-AS2	MAPKAPK2	lincRNA	protein_coding	Guide(TR)	0.001741
FRMD6-AS2	MAPKAPK5	lincRNA	protein_coding	Co-factor(TR)	0.0001227
FRMD6-AS2	MAPKAPK5	lincRNA	protein_coding	Guide(TR)	0.01116
FRMD6-AS2	MASTL	lincRNA	protein_coding	Co-factor(TR)	0.00006432
FRMD6-AS2	MASTL	lincRNA	protein_coding	Guide(TR)	0.00000001795
FRMD6-AS2	MATR3	lincRNA	protein_coding	Co-factor(TR)	0.8185
FRMD6-AS2	MATR3	lincRNA	protein_coding	Guide(TR)	0.612
FRMD6-AS2	MAU2	lincRNA	protein_coding	Guide(TR)	0.8206
FRMD6-AS2	MBTD1	lincRNA	protein_coding	Guide(TR)	0.01229
FRMD6-AS2	MCM3AP	lincRNA	protein_coding	Co-factor(TR)	0.7366
FRMD6-AS2	MCM3AP	lincRNA	protein_coding	Guide(TR)	0.9364
FRMD6-AS2	MCM6	lincRNA	protein_coding	Guide(TR)	0.007547
FRMD6-AS2	MCM7	lincRNA	protein_coding	Co-factor(TR)	0.00002655
FRMD6-AS2	MCM9	lincRNA	protein_coding	Co-factor(TR)	0.2537
FRMD6-AS2	MED13L	lincRNA	protein_coding	Co-factor(TR)	0.1802
FRMD6-AS2	MED13L	lincRNA	protein_coding	Guide(TR)	0.1161
FRMD6-AS2	MED15	lincRNA	protein_coding	Guide(TR)	0.4809
FRMD6-AS2	MED25	lincRNA	protein_coding	Guide(TR)	0.9983
FRMD6-AS2	MED26	lincRNA	protein_coding	Guide(TR)	0.01366
FRMD6-AS2	MED30	lincRNA	protein_coding	Co-factor(TR)	0.09002
FRMD6-AS2	MEF2D	lincRNA	protein_coding	Guide(TR)	0.0001426
FRMD6-AS2	METAP1	lincRNA	protein_coding	Guide(TR)	0.5709
FRMD6-AS2	METTL16	lincRNA	protein_coding	Co-factor(TR)	0.4393
FRMD6-AS2	METTL16	lincRNA	protein_coding	Guide(TR)	0.3047
FRMD6-AS2	MIER1	lincRNA	protein_coding	Co-factor(TR)	0.9932
FRMD6-AS2	MLF2	lincRNA	protein_coding	Guide(TR)	0.8021
FRMD6-AS2	MLH1	lincRNA	protein_coding	Guide(TR)	0.000000005638
FRMD6-AS2	MLLT10	lincRNA	protein_coding	Co-factor(TR)	0.002343
FRMD6-AS2	MLLT10	lincRNA	protein_coding	Decoy(TF)(TR)	0.04985
FRMD6-AS2	MNT	lincRNA	protein_coding	Guide(TR)	0.03347
FRMD6-AS2	MOB3A	lincRNA	protein_coding	Guide(TR)	0.5331
FRMD6-AS2	MRPL12	lincRNA	protein_coding	Guide(TR)	0.0003645
FRMD6-AS2	MRPL44	lincRNA	protein_coding	Guide(TR)	0.09095
FRMD6-AS2	MSI2	lincRNA	protein_coding	Co-factor(TR)	0.03699
FRMD6-AS2	MSI2	lincRNA	protein_coding	Guide(TR)	0.09105
FRMD6-AS2	MTA2	lincRNA	protein_coding	Guide(TR)	0.7145
FRMD6-AS2	MTF1	lincRNA	protein_coding	Guide(TR)	0.07503
FRMD6-AS2	MTMR12	lincRNA	protein_coding	Co-factor(TR)	0.0000001044
FRMD6-AS2	MTMR12	lincRNA	protein_coding	Decoy(TF)(TR)	0.00000002923
FRMD6-AS2	MTMR14	lincRNA	protein_coding	Guide(TR)	0.0009112
FRMD6-AS2	MTR	lincRNA	protein_coding	Co-factor(TR)	0.8106
FRMD6-AS2	MTR	lincRNA	protein_coding	Decoy(TF)(TR)	0.8491
FRMD6-AS2	MYL12B	lincRNA	protein_coding	Guide(TR)	0.006457
FRMD6-AS2	MYO18A	lincRNA	protein_coding	Co-factor(TR)	0.138
FRMD6-AS2	MYO18A	lincRNA	protein_coding	Guide(TR)	0.02653
FRMD6-AS2	N4BP1	lincRNA	protein_coding	Co-factor(TR)	0.5329
FRMD6-AS2	N4BP1	lincRNA	protein_coding	Guide(TR)	0.5279
FRMD6-AS2	NAA15	lincRNA	protein_coding	Guide(TR)	0.04022
FRMD6-AS2	NAA16	lincRNA	protein_coding	Co-factor(TR)	0.05679
FRMD6-AS2	NAA16	lincRNA	protein_coding	Guide(TR)	0.1123
FRMD6-AS2	NCAPH2	lincRNA	protein_coding	Co-factor(TR)	0.0000000004715
FRMD6-AS2	NCAPH2	lincRNA	protein_coding	Guide(TR)	0.0000000008302
FRMD6-AS2	NCL	lincRNA	protein_coding	Co-factor(TR)	0.319
FRMD6-AS2	NCL	lincRNA	protein_coding	Guide(TR)	0.04644
FRMD6-AS2	NDUFS3	lincRNA	protein_coding	Guide(TR)	0.8326
FRMD6-AS2	NECAP2	lincRNA	protein_coding	Co-factor(TR)	0.0008092
FRMD6-AS2	NECAP2	lincRNA	protein_coding	Decoy(TF)(TR)	0.0008092
FRMD6-AS2	NEDD1	lincRNA	protein_coding	Guide(TR)	0.02376
FRMD6-AS2	NELFCD	lincRNA	protein_coding	Guide(TR)	0.07225
FRMD6-AS2	NFKB1	lincRNA	protein_coding	Guide(TR)	0.07173
FRMD6-AS2	NFKB2	lincRNA	protein_coding	Guide(TR)	0.01267
FRMD6-AS2	NFKBIB	lincRNA	protein_coding	Guide(TR)	0.9643
FRMD6-AS2	NFRKB	lincRNA	protein_coding	Guide(TR)	0.02159
FRMD6-AS2	NFX1	lincRNA	protein_coding	Co-factor(TR)	0.9272
FRMD6-AS2	NGDN	lincRNA	protein_coding	Co-factor(TR)	0.5172
FRMD6-AS2	NGDN	lincRNA	protein_coding	Guide(TR)	0.298
FRMD6-AS2	NMT1	lincRNA	protein_coding	Guide(TR)	0.3964
FRMD6-AS2	NOC4L	lincRNA	protein_coding	Guide(TR)	0.3739
FRMD6-AS2	NOL11	lincRNA	protein_coding	Guide(TR)	0.003287
FRMD6-AS2	NOP2	lincRNA	protein_coding	Co-factor(TR)	0.000000009614
FRMD6-AS2	NOP2	lincRNA	protein_coding	Guide(TR)	0.000000000008195
FRMD6-AS2	NOP56	lincRNA	protein_coding	Guide(TR)	0.02182
FRMD6-AS2	NOP58	lincRNA	protein_coding	Co-factor(TR)	0.02303
FRMD6-AS2	NOP58	lincRNA	protein_coding	Guide(TR)	0.003493
FRMD6-AS2	NPEPPS	lincRNA	protein_coding	Guide(TR)	0.9897
FRMD6-AS2	NPLOC4	lincRNA	protein_coding	Guide(TR)	0.003295
FRMD6-AS2	NR2C2	lincRNA	protein_coding	Co-factor(TR)	0.2779
FRMD6-AS2	NR2C2	lincRNA	protein_coding	Decoy(TF)(TR)	0.7439
FRMD6-AS2	NSD1	lincRNA	protein_coding	Guide(TR)	0.8576
FRMD6-AS2	NSUN6	lincRNA	protein_coding	Guide(TR)	0.006262
FRMD6-AS2	NUCKS1	lincRNA	protein_coding	Guide(TR)	0.4725
FRMD6-AS2	NUFIP2	lincRNA	protein_coding	Guide(TR)	0.2272
FRMD6-AS2	NUP88	lincRNA	protein_coding	Guide(TR)	0.116
FRMD6-AS2	NUP93	lincRNA	protein_coding	Guide(TR)	0.00001439
FRMD6-AS2	NUP98	lincRNA	protein_coding	Guide(TR)	0.02075
FRMD6-AS2	OFD1	lincRNA	protein_coding	Co-factor(TR)	0.02145
FRMD6-AS2	OGT	lincRNA	protein_coding	Co-factor(TR)	0.00001669
FRMD6-AS2	OPA1	lincRNA	protein_coding	Guide(TR)	0.0000000000000000000000001529
FRMD6-AS2	OSBPL2	lincRNA	protein_coding	Guide(TR)	1
FRMD6-AS2	PABPN1	lincRNA	protein_coding	Guide(TR)	0.3528
FRMD6-AS2	PAF1	lincRNA	protein_coding	Guide(TR)	0.8692
FRMD6-AS2	PAICS	lincRNA	protein_coding	Guide(TR)	0.006241
FRMD6-AS2	PAN2	lincRNA	protein_coding	Co-factor(TR)	1
FRMD6-AS2	PAN2	lincRNA	protein_coding	Guide(TR)	1
FRMD6-AS2	PAPD7	lincRNA	protein_coding	Guide(TR)	0.001565
FRMD6-AS2	PBRM1	lincRNA	protein_coding	Guide(TR)	0.9995
FRMD6-AS2	PCF11	lincRNA	protein_coding	Co-factor(TR)	0.03242
FRMD6-AS2	PCF11	lincRNA	protein_coding	Guide(TR)	0.0001358
FRMD6-AS2	PCNT	lincRNA	protein_coding	Co-factor(TR)	0.3075
FRMD6-AS2	PCNT	lincRNA	protein_coding	Guide(TR)	0.4752
FRMD6-AS2	PDE7A	lincRNA	protein_coding	Co-factor(TR)	0.0002397
FRMD6-AS2	PER1	lincRNA	protein_coding	Co-factor(TR)	0.1171
FRMD6-AS2	PER1	lincRNA	protein_coding	Guide(TR)	0.0505
FRMD6-AS2	PHF12	lincRNA	protein_coding	Co-factor(TR)	0.00397
FRMD6-AS2	PHF12	lincRNA	protein_coding	Guide(TR)	0.007415
FRMD6-AS2	PHF19	lincRNA	protein_coding	Co-factor(TR)	0.000000002747
FRMD6-AS2	PHF20L1	lincRNA	protein_coding	Co-factor(TR)	0.1771
FRMD6-AS2	PHKG2	lincRNA	protein_coding	Guide(TR)	0.6968
FRMD6-AS2	PI4KB	lincRNA	protein_coding	Guide(TR)	0.8564
FRMD6-AS2	PIAS4	lincRNA	protein_coding	Decoy(TF)(TR)	0.9984
FRMD6-AS2	PKM	lincRNA	protein_coding	Guide(TR)	0.000000000002082
FRMD6-AS2	PKN1	lincRNA	protein_coding	Decoy(TF)(TR)	0.0845
FRMD6-AS2	PLAGL2	lincRNA	protein_coding	Guide(TR)	0.006971
FRMD6-AS2	PNN	lincRNA	protein_coding	Guide(TR)	0.187
FRMD6-AS2	POLA2	lincRNA	protein_coding	Co-factor(TR)	0.004111
FRMD6-AS2	POLA2	lincRNA	protein_coding	Guide(TR)	0.0003861
FRMD6-AS2	POLR3E	lincRNA	protein_coding	Co-factor(TR)	0.0000000000000002311
FRMD6-AS2	POLR3E	lincRNA	protein_coding	Guide(TR)	0.0000008911
FRMD6-AS2	POLRMT	lincRNA	protein_coding	Guide(TR)	0.09046
FRMD6-AS2	PPP1R12A	lincRNA	protein_coding	Co-factor(TR)	0.0002295
FRMD6-AS2	PPP1R12A	lincRNA	protein_coding	Decoy(TF)(TR)	0.00179
FRMD6-AS2	PPP2R1A	lincRNA	protein_coding	Guide(TR)	0.8335
FRMD6-AS2	PPP6R1	lincRNA	protein_coding	Co-factor(TR)	0.03304
FRMD6-AS2	PPP6R1	lincRNA	protein_coding	Guide(TR)	0.04504
FRMD6-AS2	PPTC7	lincRNA	protein_coding	Guide(TR)	0.02916
FRMD6-AS2	PRMT9	lincRNA	protein_coding	Guide(TR)	0.04975
FRMD6-AS2	PRPF38A	lincRNA	protein_coding	Guide(TR)	0.002548
FRMD6-AS2	PRPF4	lincRNA	protein_coding	Co-factor(TR)	0.3896
FRMD6-AS2	PRRC2C	lincRNA	protein_coding	Guide(TR)	0.2115
FRMD6-AS2	PSMC3	lincRNA	protein_coding	Guide(TR)	0.1592
FRMD6-AS2	PSME4	lincRNA	protein_coding	Guide(TR)	0.00006725
FRMD6-AS2	PTMA	lincRNA	protein_coding	Guide(TR)	0.003812
FRMD6-AS2	PUM1	lincRNA	protein_coding	Guide(TR)	0.7825
FRMD6-AS2	R3HCC1L	lincRNA	protein_coding	Co-factor(TR)	0.000001057
FRMD6-AS2	R3HCC1L	lincRNA	protein_coding	Guide(TR)	0.002156
FRMD6-AS2	RABGGTA	lincRNA	protein_coding	Guide(TR)	0.6679
FRMD6-AS2	RALGAPB	lincRNA	protein_coding	Guide(TR)	0.9793
FRMD6-AS2	RALY	lincRNA	protein_coding	Guide(TR)	0.002395
FRMD6-AS2	RARA	lincRNA	protein_coding	Guide(TR)	0.8711
FRMD6-AS2	RASA2	lincRNA	protein_coding	Guide(TR)	0.000000000003484
FRMD6-AS2	RBBP6	lincRNA	protein_coding	Guide(TR)	0.001322
FRMD6-AS2	RBBP8	lincRNA	protein_coding	Co-factor(TR)	0.0002342
FRMD6-AS2	RBBP8	lincRNA	protein_coding	Guide(TR)	0.0000003313
FRMD6-AS2	RBM25	lincRNA	protein_coding	Guide(TR)	0.008301
FRMD6-AS2	RBM34	lincRNA	protein_coding	Co-factor(TR)	0.000002125
FRMD6-AS2	RBM34	lincRNA	protein_coding	Guide(TR)	0.00004567
FRMD6-AS2	RBM39	lincRNA	protein_coding	Co-factor(TR)	0.00000000000289
FRMD6-AS2	RBM39	lincRNA	protein_coding	Guide(TR)	0.000000000000000000841
FRMD6-AS2	RBM42	lincRNA	protein_coding	Guide(TR)	0.1242
FRMD6-AS2	RBM8A	lincRNA	protein_coding	Co-factor(TR)	0.2147
FRMD6-AS2	RBM8A	lincRNA	protein_coding	Guide(TR)	0.2094
FRMD6-AS2	RCC1	lincRNA	protein_coding	Co-factor(TR)	0.03671
FRMD6-AS2	RCC1	lincRNA	protein_coding	Guide(TR)	0.03024
FRMD6-AS2	RCC2	lincRNA	protein_coding	Co-factor(TR)	0.0002829
FRMD6-AS2	RCC2	lincRNA	protein_coding	Guide(TR)	0.00000000007833
FRMD6-AS2	RFC1	lincRNA	protein_coding	Guide(TR)	0.2474
FRMD6-AS2	RFWD2	lincRNA	protein_coding	Co-factor(TR)	0.4088
FRMD6-AS2	RFWD2	lincRNA	protein_coding	Guide(TR)	0.05173
FRMD6-AS2	RFWD3	lincRNA	protein_coding	Co-factor(TR)	0.0001777
FRMD6-AS2	RFWD3	lincRNA	protein_coding	Guide(TR)	0.000009636
FRMD6-AS2	RFX5	lincRNA	protein_coding	Guide(TR)	0.4824
FRMD6-AS2	RFX7	lincRNA	protein_coding	Guide(TR)	0.02598
FRMD6-AS2	RIC8A	lincRNA	protein_coding	Guide(TR)	0.1896
FRMD6-AS2	RIOK1	lincRNA	protein_coding	Co-factor(TR)	0.0009406
FRMD6-AS2	RNF138	lincRNA	protein_coding	Co-factor(TR)	0.00001903
FRMD6-AS2	RNF138	lincRNA	protein_coding	Guide(TR)	0.0001632
FRMD6-AS2	RNF167	lincRNA	protein_coding	Guide(TR)	0.9958
FRMD6-AS2	RNF168	lincRNA	protein_coding	Guide(TR)	0.2584
FRMD6-AS2	RNF40	lincRNA	protein_coding	Guide(TR)	0.9986
FRMD6-AS2	RPA1	lincRNA	protein_coding	Guide(TR)	0.1644
FRMD6-AS2	RPRD1B	lincRNA	protein_coding	Guide(TR)	0.4074
FRMD6-AS2	RPS6KB2	lincRNA	protein_coding	Co-factor(TR)	0.2346
FRMD6-AS2	RPS6KB2	lincRNA	protein_coding	Guide(TR)	0.1278
FRMD6-AS2	RRP1	lincRNA	protein_coding	Guide(TR)	0.0001391
FRMD6-AS2	RRP12	lincRNA	protein_coding	Guide(TR)	0.004022
FRMD6-AS2	RSRC2	lincRNA	protein_coding	Co-factor(TR)	0.00004788
FRMD6-AS2	RSRC2	lincRNA	protein_coding	Guide(TR)	0.00000000004902
FRMD6-AS2	RSRP1	lincRNA	protein_coding	Guide(TR)	0.1073
FRMD6-AS2	SAFB	lincRNA	protein_coding	Guide(TR)	0.000000000006039
FRMD6-AS2	SAP18	lincRNA	protein_coding	Decoy(TF)(TR)	0.622
FRMD6-AS2	SART3	lincRNA	protein_coding	Co-factor(TR)	0.09886
FRMD6-AS2	SART3	lincRNA	protein_coding	Guide(TR)	0.1417
FRMD6-AS2	SASS6	lincRNA	protein_coding	Guide(TR)	0.000000002551
FRMD6-AS2	SCAF11	lincRNA	protein_coding	Co-factor(TR)	0.7592
FRMD6-AS2	SCAF4	lincRNA	protein_coding	Guide(TR)	0.00003455
FRMD6-AS2	SCFD1	lincRNA	protein_coding	Guide(TR)	0.9995
FRMD6-AS2	SCYL3	lincRNA	protein_coding	Decoy(TF)(TR)	0.0776
FRMD6-AS2	SDE2	lincRNA	protein_coding	Co-factor(TR)	0.01512
FRMD6-AS2	SDE2	lincRNA	protein_coding	Guide(TR)	0.0003646
FRMD6-AS2	SEC14L1	lincRNA	protein_coding	Co-factor(TR)	0.000000001477
FRMD6-AS2	SEC14L1	lincRNA	protein_coding	Decoy(TF)(TR)	0.000000000001719
FRMD6-AS2	SEC24B	lincRNA	protein_coding	Co-factor(TR)	0.9577
FRMD6-AS2	SEC61A1	lincRNA	protein_coding	Guide(TR)	0.00131
FRMD6-AS2	SEH1L	lincRNA	protein_coding	Guide(TR)	0.003188
FRMD6-AS2	SENP2	lincRNA	protein_coding	Guide(TR)	0.4766
FRMD6-AS2	SENP5	lincRNA	protein_coding	Guide(TR)	0.005299
FRMD6-AS2	SERBP1	lincRNA	protein_coding	Guide(TR)	0.00004693
FRMD6-AS2	SET	lincRNA	protein_coding	Co-factor(TR)	0.7171
FRMD6-AS2	SET	lincRNA	protein_coding	Decoy(TF)(TR)	0.7337
FRMD6-AS2	SETD2	lincRNA	protein_coding	Guide(TR)	0.0235
FRMD6-AS2	SF1	lincRNA	protein_coding	Co-factor(TR)	0.9516
FRMD6-AS2	SF1	lincRNA	protein_coding	Guide(TR)	0.7567
FRMD6-AS2	SF3A3	lincRNA	protein_coding	Co-factor(TR)	0.2484
FRMD6-AS2	SF3A3	lincRNA	protein_coding	Guide(TR)	0.05032
FRMD6-AS2	SF3B2	lincRNA	protein_coding	Guide(TR)	0.809
FRMD6-AS2	SFPQ	lincRNA	protein_coding	Guide(TR)	0.1393
FRMD6-AS2	SHC1	lincRNA	protein_coding	Guide(TR)	0.000002109
FRMD6-AS2	SHKBP1	lincRNA	protein_coding	Guide(TR)	0.4521
FRMD6-AS2	SIN3A	lincRNA	protein_coding	Co-factor(TR)	0.00003817
FRMD6-AS2	SIN3A	lincRNA	protein_coding	Guide(TR)	0.00001931
FRMD6-AS2	SIRT1	lincRNA	protein_coding	Guide(TR)	0.7753
FRMD6-AS2	SKIV2L2	lincRNA	protein_coding	Guide(TR)	0.9834
FRMD6-AS2	SLC12A6	lincRNA	protein_coding	Guide(TR)	1
FRMD6-AS2	SLC15A4	lincRNA	protein_coding	Guide(TR)	0.719
FRMD6-AS2	SLX4	lincRNA	protein_coding	Guide(TR)	0.6859
FRMD6-AS2	SMARCD1	lincRNA	protein_coding	Co-factor(TR)	0.9866
FRMD6-AS2	SMARCD1	lincRNA	protein_coding	Guide(TR)	0.9999
FRMD6-AS2	SMC5	lincRNA	protein_coding	Co-factor(TR)	0.3024
FRMD6-AS2	SMC6	lincRNA	protein_coding	Co-factor(TR)	0.2339
FRMD6-AS2	SMCHD1	lincRNA	protein_coding	Guide(TR)	0.07134
FRMD6-AS2	SMG5	lincRNA	protein_coding	Guide(TR)	0.4038
FRMD6-AS2	SMNDC1	lincRNA	protein_coding	Guide(TR)	0.06418
FRMD6-AS2	SMPD4	lincRNA	protein_coding	Guide(TR)	0.0008572
FRMD6-AS2	SMYD5	lincRNA	protein_coding	Guide(TR)	0.3562
FRMD6-AS2	SNAP23	lincRNA	protein_coding	Co-factor(TR)	0.01036
FRMD6-AS2	SNAP23	lincRNA	protein_coding	Decoy(TF)(TR)	0.01036
FRMD6-AS2	SNIP1	lincRNA	protein_coding	Co-factor(TR)	0.1799
FRMD6-AS2	SNIP1	lincRNA	protein_coding	Guide(TR)	0.1371
FRMD6-AS2	SNRNP200	lincRNA	protein_coding	Guide(TR)	0.0854
FRMD6-AS2	SNRNP70	lincRNA	protein_coding	Guide(TR)	0.0003364
FRMD6-AS2	SNW1	lincRNA	protein_coding	Guide(TR)	0.3613
FRMD6-AS2	SON	lincRNA	protein_coding	Guide(TR)	0.01417
FRMD6-AS2	SPATA5	lincRNA	protein_coding	Guide(TR)	0.3354
FRMD6-AS2	SPTY2D1	lincRNA	protein_coding	Guide(TR)	0.9902
FRMD6-AS2	SREK1	lincRNA	protein_coding	Co-factor(TR)	0.001588
FRMD6-AS2	SREK1	lincRNA	protein_coding	Guide(TR)	0.0001406
FRMD6-AS2	SRSF1	lincRNA	protein_coding	Co-factor(TR)	0.1745
FRMD6-AS2	SRSF1	lincRNA	protein_coding	Guide(TR)	0.04326
FRMD6-AS2	SRSF10	lincRNA	protein_coding	Guide(TR)	0.0000001227
FRMD6-AS2	SRSF7	lincRNA	protein_coding	Guide(TR)	0.003385
FRMD6-AS2	SS18	lincRNA	protein_coding	Guide(TR)	0.0573
FRMD6-AS2	SS18L1	lincRNA	protein_coding	Guide(TR)	0.0000000009935
FRMD6-AS2	STAG1	lincRNA	protein_coding	Co-factor(TR)	0.4654
FRMD6-AS2	STAMBP	lincRNA	protein_coding	Guide(TR)	0.9603
FRMD6-AS2	STIM1	lincRNA	protein_coding	Co-factor(TR)	0.9992
FRMD6-AS2	STIM1	lincRNA	protein_coding	Guide(TR)	0.9886
FRMD6-AS2	STK11IP	lincRNA	protein_coding	Guide(TR)	0.9983
FRMD6-AS2	STK38	lincRNA	protein_coding	Co-factor(TR)	0.8456
FRMD6-AS2	STRIP1	lincRNA	protein_coding	Guide(TR)	0.00574
FRMD6-AS2	STT3A	lincRNA	protein_coding	Guide(TR)	0.00001033
FRMD6-AS2	STX12	lincRNA	protein_coding	Decoy(TF)(TR)	0.2177
FRMD6-AS2	STXBP3	lincRNA	protein_coding	Decoy(TF)(TR)	0.825
FRMD6-AS2	SUCO	lincRNA	protein_coding	Guide(TR)	0.04584
FRMD6-AS2	SUPT16H	lincRNA	protein_coding	Guide(TR)	0.005921
FRMD6-AS2	SUPT5H	lincRNA	protein_coding	Guide(TR)	0.9998
FRMD6-AS2	SUPT6H	lincRNA	protein_coding	Guide(TR)	0.9634
FRMD6-AS2	SUZ12	lincRNA	protein_coding	Guide(TR)	0.1099
FRMD6-AS2	TAF5	lincRNA	protein_coding	Co-factor(TR)	0.03037
FRMD6-AS2	TAF5	lincRNA	protein_coding	Guide(TR)	0.04444
FRMD6-AS2	TAOK2	lincRNA	protein_coding	Co-factor(TR)	0.001458
FRMD6-AS2	TAOK2	lincRNA	protein_coding	Decoy(TF)(TR)	0.001458
FRMD6-AS2	TATDN2	lincRNA	protein_coding	Guide(TR)	0.9988
FRMD6-AS2	TBC1D14	lincRNA	protein_coding	Co-factor(TR)	1
FRMD6-AS2	TBC1D14	lincRNA	protein_coding	Guide(TR)	0.9997
FRMD6-AS2	TCERG1	lincRNA	protein_coding	Guide(TR)	0.000000000008476
FRMD6-AS2	TCHP	lincRNA	protein_coding	Co-factor(TR)	0.01897
FRMD6-AS2	TCHP	lincRNA	protein_coding	Guide(TR)	0.00004959
FRMD6-AS2	TDP2	lincRNA	protein_coding	Decoy(TF)(TR)	0.6194
FRMD6-AS2	TERF2	lincRNA	protein_coding	Guide(TR)	0.08558
FRMD6-AS2	TET3	lincRNA	protein_coding	Guide(TR)	0.0003084
FRMD6-AS2	TFRC	lincRNA	protein_coding	Co-factor(TR)	0.592
FRMD6-AS2	TFRC	lincRNA	protein_coding	Guide(TR)	0.4329
FRMD6-AS2	THOP1	lincRNA	protein_coding	Guide(TR)	0.2331
FRMD6-AS2	TIAL1	lincRNA	protein_coding	Guide(TR)	0.5074
FRMD6-AS2	TIMM44	lincRNA	protein_coding	Guide(TR)	0.1257
FRMD6-AS2	TMEM206	lincRNA	protein_coding	Guide(TR)	0.000002849
FRMD6-AS2	TMEM39B	lincRNA	protein_coding	Guide(TR)	0.001347
FRMD6-AS2	TMPO	lincRNA	protein_coding	Co-factor(TR)	0.00000009161
FRMD6-AS2	TMPO	lincRNA	protein_coding	Guide(TR)	0.007241
FRMD6-AS2	TNPO1	lincRNA	protein_coding	Co-factor(TR)	0.1371
FRMD6-AS2	TOE1	lincRNA	protein_coding	Guide(TR)	0.1711
FRMD6-AS2	TOP1	lincRNA	protein_coding	Guide(TR)	0.1928
FRMD6-AS2	TOP3A	lincRNA	protein_coding	Guide(TR)	0.002063
FRMD6-AS2	TOPBP1	lincRNA	protein_coding	Guide(TR)	0.2926
FRMD6-AS2	TPP2	lincRNA	protein_coding	Co-factor(TR)	0.2787
FRMD6-AS2	TPX2	lincRNA	protein_coding	Guide(TR)	0.1634
FRMD6-AS2	TRA2B	lincRNA	protein_coding	Co-factor(TR)	0.00008432
FRMD6-AS2	TRA2B	lincRNA	protein_coding	Guide(TR)	0.00009271
FRMD6-AS2	TRAF6	lincRNA	protein_coding	Guide(TR)	0.0003285
FRMD6-AS2	TRAPPC10	lincRNA	protein_coding	Co-factor(TR)	0.2413
FRMD6-AS2	TRAPPC10	lincRNA	protein_coding	Guide(TR)	0.02408
FRMD6-AS2	TRAPPC8	lincRNA	protein_coding	Co-factor(TR)	0.9976
FRMD6-AS2	TRAPPC8	lincRNA	protein_coding	Decoy(TF)(TR)	0.9763
FRMD6-AS2	TRIM28	lincRNA	protein_coding	Guide(TR)	0.3218
FRMD6-AS2	TRIM41	lincRNA	protein_coding	Co-factor(TR)	0.3
FRMD6-AS2	TRIP12	lincRNA	protein_coding	Decoy(TF)(TR)	0.06279
FRMD6-AS2	TRMT1	lincRNA	protein_coding	Guide(TR)	0.6693
FRMD6-AS2	TRMT2A	lincRNA	protein_coding	Co-factor(TR)	0.4515
FRMD6-AS2	TRMT2A	lincRNA	protein_coding	Guide(TR)	0.9511
FRMD6-AS2	TRPM7	lincRNA	protein_coding	Guide(TR)	0.1028
FRMD6-AS2	TTC7A	lincRNA	protein_coding	Co-factor(TR)	0.00000000000002234
FRMD6-AS2	TTC7A	lincRNA	protein_coding	Guide(TR)	0.0000000000000000000000000002573
FRMD6-AS2	TTF2	lincRNA	protein_coding	Guide(TR)	0.000438
FRMD6-AS2	TTLL5	lincRNA	protein_coding	Co-factor(TR)	0.21
FRMD6-AS2	TTLL5	lincRNA	protein_coding	Guide(TR)	0.3518
FRMD6-AS2	TTPAL	lincRNA	protein_coding	Guide(TR)	0.00554
FRMD6-AS2	TUFM	lincRNA	protein_coding	Guide(TR)	0.2786
FRMD6-AS2	TXLNA	lincRNA	protein_coding	Co-factor(TR)	0.9462
FRMD6-AS2	U2AF2	lincRNA	protein_coding	Co-factor(TR)	0.2484
FRMD6-AS2	U2AF2	lincRNA	protein_coding	Guide(TR)	0.2089
FRMD6-AS2	UBAP2L	lincRNA	protein_coding	Guide(TR)	0.3147
FRMD6-AS2	UBE2Q1	lincRNA	protein_coding	Co-factor(TR)	0.3775
FRMD6-AS2	UBE2Q1	lincRNA	protein_coding	Decoy(TF)(TR)	0.2926
FRMD6-AS2	UBE2V2	lincRNA	protein_coding	Co-factor(TR)	0.2721
FRMD6-AS2	UBE2V2	lincRNA	protein_coding	Decoy(TF)(TR)	0.2721
FRMD6-AS2	UBE2Z	lincRNA	protein_coding	Guide(TR)	0.138
FRMD6-AS2	UBXN4	lincRNA	protein_coding	Guide(TR)	0.07278
FRMD6-AS2	UGGT1	lincRNA	protein_coding	Guide(TR)	0.3054
FRMD6-AS2	UHMK1	lincRNA	protein_coding	Guide(TR)	0.9832
FRMD6-AS2	UHRF1BP1	lincRNA	protein_coding	Co-factor(TR)	0.003575
FRMD6-AS2	UPF2	lincRNA	protein_coding	Co-factor(TR)	0.09398
FRMD6-AS2	USP10	lincRNA	protein_coding	Guide(TR)	0.9985
FRMD6-AS2	USP15	lincRNA	protein_coding	Co-factor(TR)	0.2363
FRMD6-AS2	USP15	lincRNA	protein_coding	Guide(TR)	0.0005815
FRMD6-AS2	USP16	lincRNA	protein_coding	Guide(TR)	0.04594
FRMD6-AS2	USP19	lincRNA	protein_coding	Guide(TR)	0.9999
FRMD6-AS2	USP3	lincRNA	protein_coding	Guide(TR)	0.00139
FRMD6-AS2	USP4	lincRNA	protein_coding	Guide(TR)	0.004147
FRMD6-AS2	USP47	lincRNA	protein_coding	Guide(TR)	0.6392
FRMD6-AS2	USPL1	lincRNA	protein_coding	Co-factor(TR)	0.03496
FRMD6-AS2	UTP18	lincRNA	protein_coding	Guide(TR)	0.001772
FRMD6-AS2	UTP6	lincRNA	protein_coding	Co-factor(TR)	0.2744
FRMD6-AS2	UTP6	lincRNA	protein_coding	Guide(TR)	0.01438
FRMD6-AS2	UVRAG	lincRNA	protein_coding	Co-factor(TR)	0.0003482
FRMD6-AS2	UVRAG	lincRNA	protein_coding	Decoy(TF)(TR)	0.005302
FRMD6-AS2	UXS1	lincRNA	protein_coding	Guide(TR)	0.5577
FRMD6-AS2	VIM	lincRNA	protein_coding	Guide(TR)	0.00205
FRMD6-AS2	VTI1A	lincRNA	protein_coding	Guide(TR)	0.2048
FRMD6-AS2	WAC	lincRNA	protein_coding	Guide(TR)	0.0487
FRMD6-AS2	WBP11	lincRNA	protein_coding	Guide(TR)	0.7357
FRMD6-AS2	WDFY2	lincRNA	protein_coding	Guide(TR)	0.5491
FRMD6-AS2	WDHD1	lincRNA	protein_coding	Guide(TR)	0.0000799
FRMD6-AS2	WDR43	lincRNA	protein_coding	Guide(TR)	0.001326
FRMD6-AS2	WDR55	lincRNA	protein_coding	Guide(TR)	0.8106
FRMD6-AS2	WHAMM	lincRNA	protein_coding	Guide(TR)	0.004332
FRMD6-AS2	WHSC1	lincRNA	protein_coding	Co-factor(TR)	0.2474
FRMD6-AS2	WHSC1	lincRNA	protein_coding	Guide(TR)	0.4568
FRMD6-AS2	WRAP73	lincRNA	protein_coding	Guide(TR)	0.003119
FRMD6-AS2	XAB2	lincRNA	protein_coding	Guide(TR)	0.9992
FRMD6-AS2	XRCC1	lincRNA	protein_coding	Guide(TR)	0.2189
FRMD6-AS2	XRCC3	lincRNA	protein_coding	Co-factor(TR)	1
FRMD6-AS2	XRCC3	lincRNA	protein_coding	Guide(TR)	0.9999
FRMD6-AS2	XRCC5	lincRNA	protein_coding	Co-factor(TR)	0.3386
FRMD6-AS2	YTHDC2	lincRNA	protein_coding	Co-factor(TR)	0.723
FRMD6-AS2	YY1	lincRNA	protein_coding	Co-factor(TR)	0.3909
FRMD6-AS2	ZBTB1	lincRNA	protein_coding	Guide(TR)	0.006259
FRMD6-AS2	ZBTB17	lincRNA	protein_coding	Guide(TR)	1
FRMD6-AS2	ZBTB44	lincRNA	protein_coding	Guide(TR)	0.0269
FRMD6-AS2	ZCCHC8	lincRNA	protein_coding	Guide(TR)	0.00007932
FRMD6-AS2	ZDHHC18	lincRNA	protein_coding	Guide(TR)	0.1685
FRMD6-AS2	ZFYVE27	lincRNA	protein_coding	Co-factor(TR)	0.000000000000000000000000000001582
FRMD6-AS2	ZFYVE27	lincRNA	protein_coding	Guide(TR)	0.00000000000000000000000000000000000000000000000000000001083
FRMD6-AS2	ZGRF1	lincRNA	protein_coding	Co-factor(TR)	0.002816
FRMD6-AS2	ZGRF1	lincRNA	protein_coding	Guide(TR)	0.0003097
FRMD6-AS2	ZNF131	lincRNA	protein_coding	Guide(TR)	0.0004229
FRMD6-AS2	ZNF276	lincRNA	protein_coding	Guide(TR)	0.000000009409
FRMD6-AS2	ZNF326	lincRNA	protein_coding	Guide(TR)	0.05134
FRMD6-AS2	ZNF335	lincRNA	protein_coding	Guide(TR)	0.4863
FRMD6-AS2	ZNF384	lincRNA	protein_coding	Guide(TR)	0.06009
FRMD6-AS2	ZNF398	lincRNA	protein_coding	Co-factor(TR)	0.01869
FRMD6-AS2	ZNF410	lincRNA	protein_coding	Guide(TR)	0.9049
FRMD6-AS2	ZNF473	lincRNA	protein_coding	Guide(TR)	0.004747
FRMD6-AS2	ZNF646	lincRNA	protein_coding	Guide(TR)	0.00132
FRMD6-AS2	ZNF672	lincRNA	protein_coding	Guide(TR)	0.009253
FRMD6-AS2	ZNF687	lincRNA	protein_coding	Co-factor(TR)	1
FRMD6-AS2	ZNF687	lincRNA	protein_coding	Guide(TR)	0.9999
FRMD6-AS2	ZNF692	lincRNA	protein_coding	Guide(TR)	0.00000004878
FRMD6-AS2	ZNF791	lincRNA	protein_coding	Co-factor(TR)	0.3234
FRMD6-AS2	ZNF791	lincRNA	protein_coding	Decoy(TF)(TR)	0.7421
FRMD6-AS2	ZNF839	lincRNA	protein_coding	Co-factor(TR)	0.001214
FRMD6-AS2	ZNF839	lincRNA	protein_coding	Guide(TR)	0.0000002296
FRMD6-AS2	ZPR1	lincRNA	protein_coding	Guide(TR)	0.796
FRY-AS1	PSMB4	antisense	protein_coding	Co-factor(TR)	0.9956
FSIP2-AS1	AFTPH	antisense	protein_coding	Co-factor(TR)	0.0006253
FSIP2-AS1	ARAP1	antisense	protein_coding	Co-factor(TR)	0.00009056
FSIP2-AS1	ATP2C1	antisense	protein_coding	Co-factor(TR)	0.9969
FSIP2-AS1	DCAF11	antisense	protein_coding	Co-factor(TR)	0.9999
FSIP2-AS1	DICER1	antisense	protein_coding	Co-factor(TR)	1
FSIP2-AS1	DNM2	antisense	protein_coding	Co-factor(TR)	0.02543
FSIP2-AS1	DPP8	antisense	protein_coding	Co-factor(TR)	0.002338
FSIP2-AS1	ELL	antisense	protein_coding	Co-factor(TR)	0.174
FSIP2-AS1	ELMSAN1	antisense	protein_coding	Co-factor(TR)	0.7975
FSIP2-AS1	FBXO11	antisense	protein_coding	Co-factor(TR)	0.1494
FSIP2-AS1	FOXN3	antisense	protein_coding	Co-factor(TR)	0.02346
FSIP2-AS1	G3BP2	antisense	protein_coding	Co-factor(TR)	0.9983
FSIP2-AS1	GGA2	antisense	protein_coding	Co-factor(TR)	0.001848
FSIP2-AS1	IST1	antisense	protein_coding	Co-factor(TR)	0.963
FSIP2-AS1	NUFIP2	antisense	protein_coding	Co-factor(TR)	0.2069
FSIP2-AS1	PCF11	antisense	protein_coding	Co-factor(TR)	0.2216
FSIP2-AS1	PRDM10	antisense	protein_coding	Co-factor(TR)	0.003482
FSIP2-AS1	RAB5A	antisense	protein_coding	Co-factor(TR)	0.491
FSIP2-AS1	RBM22	antisense	protein_coding	Co-factor(TR)	0.9237
FSIP2-AS1	RNF38	antisense	protein_coding	Co-factor(TR)	0.0000000000009311
FSIP2-AS1	SCYL2	antisense	protein_coding	Co-factor(TR)	0.7135
FSIP2-AS1	STAU1	antisense	protein_coding	Co-factor(TR)	0.9922
FSIP2-AS1	UBE2Q1	antisense	protein_coding	Co-factor(TR)	0.239
FSIP2-AS1	USP4	antisense	protein_coding	Co-factor(TR)	0.8702
FSIP2-AS1	UVRAG	antisense	protein_coding	Co-factor(TR)	0.03004
FSIP2-AS1	VPS13C	antisense	protein_coding	Co-factor(TR)	0.8651
FSIP2-AS1	ZNF276	antisense	protein_coding	Co-factor(TR)	0.00002402
FTX	AAK1	lincRNA	protein_coding	Decoy(MiRNA|RBP)(PTR)	0.04886
FTX	ANKRD11	lincRNA	protein_coding	Decoy(MiRNA|RBP)(PTR)	0.000569
FTX	ANLN	lincRNA	protein_coding	Decoy(MiRNA|RBP)(PTR)	0.3945
FTX	ARID1B	lincRNA	protein_coding	Decoy(MiRNA|RBP)(PTR)	0.843
FTX	ASXL2	lincRNA	protein_coding	Decoy(MiRNA|RBP)(PTR)	0.6138
FTX	ATP2A2	lincRNA	protein_coding	Decoy(MiRNA|RBP)(PTR)	0.01503
FTX	ATXN2L	lincRNA	protein_coding	Decoy(MiRNA|RBP)(PTR)	0.000000002337
FTX	BAZ2B	lincRNA	protein_coding	Decoy(MiRNA|RBP)(PTR)	0.8672
FTX	BCAS3	lincRNA	protein_coding	Decoy(MiRNA|RBP)(PTR)	0.001184
FTX	C2CD3	lincRNA	protein_coding	Decoy(MiRNA|RBP)(PTR)	0.000006797
FTX	CDC73	lincRNA	protein_coding	Decoy(MiRNA|RBP)(PTR)	0.06003
FTX	CHD9	lincRNA	protein_coding	Decoy(MiRNA|RBP)(PTR)	0.00002713
FTX	CMIP	lincRNA	protein_coding	Decoy(MiRNA|RBP)(PTR)	0.136
FTX	CNOT1	lincRNA	protein_coding	Decoy(MiRNA|RBP)(PTR)	0.00000001013
FTX	CNOT11	lincRNA	protein_coding	Decoy(MiRNA|RBP)(PTR)	0.5815
FTX	CUL2	lincRNA	protein_coding	Decoy(MiRNA|RBP)(PTR)	0.5898
FTX	DCAF6	lincRNA	protein_coding	Decoy(MiRNA|RBP)(PTR)	0.9719
FTX	DPP8	lincRNA	protein_coding	Decoy(MiRNA|RBP)(PTR)	0.02409
FTX	DYRK1A	lincRNA	protein_coding	Decoy(MiRNA|RBP)(PTR)	0.6824
FTX	EIF4G3	lincRNA	protein_coding	Decoy(MiRNA|RBP)(PTR)	0.0001675
FTX	FBXO42	lincRNA	protein_coding	Decoy(MiRNA|RBP)(PTR)	0.8894
FTX	FCHSD2	lincRNA	protein_coding	Decoy(MiRNA|RBP)(PTR)	0.3657
FTX	FNBP4	lincRNA	protein_coding	Decoy(MiRNA|RBP)(PTR)	0.4162
FTX	FNDC3A	lincRNA	protein_coding	Decoy(MiRNA|RBP)(PTR)	0.000006099
FTX	FOXP1	lincRNA	protein_coding	Decoy(MiRNA|RBP)(PTR)	0.00000001999
FTX	GIT2	lincRNA	protein_coding	Decoy(MiRNA|RBP)(PTR)	0.0000000002222
FTX	HDAC1	lincRNA	protein_coding	Decoy(MiRNA|RBP)(PTR)	0.8234
FTX	HMGCS1	lincRNA	protein_coding	Decoy(MiRNA|RBP)(PTR)	0.259
FTX	IARS	lincRNA	protein_coding	Decoy(MiRNA|RBP)(PTR)	0.0001842
FTX	ILF3	lincRNA	protein_coding	Decoy(MiRNA|RBP)(PTR)	0.8079
FTX	IPO7	lincRNA	protein_coding	Decoy(MiRNA|RBP)(PTR)	0.9371
FTX	ITPR2	lincRNA	protein_coding	Decoy(MiRNA|RBP)(PTR)	0.1515
FTX	KAT6A	lincRNA	protein_coding	Decoy(MiRNA|RBP)(PTR)	0.08218
FTX	KDM4B	lincRNA	protein_coding	Decoy(MiRNA|RBP)(PTR)	0.1007
FTX	KDM4C	lincRNA	protein_coding	Decoy(MiRNA|RBP)(PTR)	0.9746
FTX	KIF1B	lincRNA	protein_coding	Decoy(MiRNA|RBP)(PTR)	0.3419
FTX	KMT2A	lincRNA	protein_coding	Decoy(MiRNA|RBP)(PTR)	0.9861
FTX	KMT2B	lincRNA	protein_coding	Decoy(MiRNA|RBP)(PTR)	0.1958
FTX	LAMP2	lincRNA	protein_coding	Decoy(MiRNA|RBP)(PTR)	0.09184
FTX	LDLR	lincRNA	protein_coding	Decoy(MiRNA|RBP)(PTR)	0.00005275
FTX	LRBA	lincRNA	protein_coding	Decoy(MiRNA|RBP)(PTR)	0.5291
FTX	MAEA	lincRNA	protein_coding	Decoy(MiRNA|RBP)(PTR)	0.5502
FTX	MCM9	lincRNA	protein_coding	Decoy(MiRNA|RBP)(PTR)	0.1835
FTX	METAP1	lincRNA	protein_coding	Decoy(MiRNA|RBP)(PTR)	0.3462
FTX	MKRN1	lincRNA	protein_coding	Decoy(MiRNA|RBP)(PTR)	0.02415
FTX	MLLT10	lincRNA	protein_coding	Decoy(MiRNA|RBP)(PTR)	0.2602
FTX	MYH10	lincRNA	protein_coding	Decoy(MiRNA|RBP)(PTR)	0.08445
FTX	NCAPD2	lincRNA	protein_coding	Decoy(MiRNA|RBP)(PTR)	0.4175
FTX	NCOR1	lincRNA	protein_coding	Decoy(MiRNA|RBP)(PTR)	0.6309
FTX	NCOR2	lincRNA	protein_coding	Decoy(MiRNA|RBP)(PTR)	0.9061
FTX	NFAT5	lincRNA	protein_coding	Decoy(MiRNA|RBP)(PTR)	0.000000004613
FTX	NIN	lincRNA	protein_coding	Decoy(MiRNA|RBP)(PTR)	0.0004247
FTX	NR2C2	lincRNA	protein_coding	Decoy(MiRNA|RBP)(PTR)	0.9996
FTX	NUDT3	lincRNA	protein_coding	Decoy(MiRNA|RBP)(PTR)	0.5303
FTX	NUP153	lincRNA	protein_coding	Decoy(MiRNA|RBP)(PTR)	0.9998
FTX	NUP98	lincRNA	protein_coding	Decoy(MiRNA|RBP)(PTR)	0.002195
FTX	PAPD7	lincRNA	protein_coding	Decoy(MiRNA|RBP)(PTR)	0.7469
FTX	PCGF3	lincRNA	protein_coding	Decoy(MiRNA|RBP)(PTR)	0.7425
FTX	PDS5A	lincRNA	protein_coding	Decoy(MiRNA|RBP)(PTR)	0.4274
FTX	PHF2	lincRNA	protein_coding	Decoy(MiRNA|RBP)(PTR)	0.956
FTX	PRRC2C	lincRNA	protein_coding	Decoy(MiRNA|RBP)(PTR)	0.5384
FTX	PTBP1	lincRNA	protein_coding	Decoy(MiRNA|RBP)(PTR)	0.000067
FTX	PUM1	lincRNA	protein_coding	Decoy(MiRNA|RBP)(PTR)	0.4268
FTX	RBPJ	lincRNA	protein_coding	Decoy(MiRNA|RBP)(PTR)	0.000002855
FTX	RERE	lincRNA	protein_coding	Decoy(MiRNA|RBP)(PTR)	0.4995
FTX	RICTOR	lincRNA	protein_coding	Decoy(MiRNA|RBP)(PTR)	0.1121
FTX	RPS6KB1	lincRNA	protein_coding	Decoy(MiRNA|RBP)(PTR)	0.0001078
FTX	RUFY2	lincRNA	protein_coding	Decoy(MiRNA|RBP)(PTR)	0.2369
FTX	SAFB	lincRNA	protein_coding	Decoy(MiRNA|RBP)(PTR)	1
FTX	SETD2	lincRNA	protein_coding	Decoy(MiRNA|RBP)(PTR)	0.5572
FTX	SLC3A2	lincRNA	protein_coding	Guide(TR)	0.000002155
FTX	SMYD3	lincRNA	protein_coding	Decoy(MiRNA|RBP)(PTR)	0.04065
FTX	SNX29	lincRNA	protein_coding	Decoy(MiRNA|RBP)(PTR)	0.06725
FTX	SRPK2	lincRNA	protein_coding	Decoy(MiRNA|RBP)(PTR)	0.07152
FTX	SSH2	lincRNA	protein_coding	Decoy(MiRNA|RBP)(PTR)	0.1117
FTX	STRADA	lincRNA	protein_coding	Decoy(MiRNA|RBP)(PTR)	0.8649
FTX	TAF2	lincRNA	protein_coding	Decoy(MiRNA|RBP)(PTR)	0.4718
FTX	TMEM131	lincRNA	protein_coding	Decoy(MiRNA|RBP)(PTR)	0.2068
FTX	TNKS2	lincRNA	protein_coding	Decoy(MiRNA|RBP)(PTR)	0.0005086
FTX	TNRC18	lincRNA	protein_coding	Decoy(MiRNA|RBP)(PTR)	0.02941
FTX	TP53BP2	lincRNA	protein_coding	Decoy(MiRNA|RBP)(PTR)	0.877
FTX	TPR	lincRNA	protein_coding	Decoy(MiRNA|RBP)(PTR)	0.3522
FTX	TRAF3	lincRNA	protein_coding	Decoy(MiRNA|RBP)(PTR)	0.002363
FTX	TRAPPC10	lincRNA	protein_coding	Decoy(MiRNA|RBP)(PTR)	0.06534
FTX	UBE2G2	lincRNA	protein_coding	Decoy(MiRNA|RBP)(PTR)	1
FTX	UBR5	lincRNA	protein_coding	Decoy(MiRNA|RBP)(PTR)	0.3002
FTX	USP10	lincRNA	protein_coding	Decoy(MiRNA|RBP)(PTR)	1
FTX	USP34	lincRNA	protein_coding	Decoy(MiRNA|RBP)(PTR)	0.9998
FTX	UTRN	lincRNA	protein_coding	Decoy(MiRNA|RBP)(PTR)	0.2271
FTX	VAPA	lincRNA	protein_coding	Decoy(MiRNA|RBP)(PTR)	0.000003995
FTX	WHSC1	lincRNA	protein_coding	Decoy(MiRNA|RBP)(PTR)	0.02458
FTX	WNK1	lincRNA	protein_coding	Decoy(MiRNA|RBP)(PTR)	0.001004
FTX	ZFAND3	lincRNA	protein_coding	Decoy(MiRNA|RBP)(PTR)	0.1174
FTX	ZNF276	lincRNA	protein_coding	Decoy(MiRNA|RBP)(PTR)	0.9991
FTX	ZNF721	lincRNA	protein_coding	Decoy(MiRNA|RBP)(PTR)	0.977
GABPB1-AS1	GNAI2	antisense	protein_coding	Co-factor(TR)	0.0000000005318
GABPB1-AS1	SEC14L1	antisense	protein_coding	Co-factor(TR)	0.000000000000000000001416
GACAT3	LUC7L2	lincRNA	protein_coding	Co-factor(TR)	0.004273
GACAT3	NRF1	lincRNA	protein_coding	Co-factor(TR)	0.0000004766
GACAT3	NRF1	lincRNA	protein_coding	Decoy(TF)(TR)	0.0000004766
GACAT3	NUP98	lincRNA	protein_coding	Co-factor(TR)	0.000003326
GAPLINC	ABCB10	lincRNA	protein_coding	Co-factor(TR)	0.03361
GAPLINC	CBX3	lincRNA	protein_coding	Co-factor(TR)	0.003351
GAPLINC	COPS3	lincRNA	protein_coding	Co-factor(TR)	0.8475
GAPLINC	EZH2	lincRNA	protein_coding	Co-factor(TR)	0.01655
GAPLINC	HMGN2	lincRNA	protein_coding	Co-factor(TR)	0.001021
GAPLINC	HNRNPF	lincRNA	protein_coding	Co-factor(TR)	0.0003465
GAPLINC	MCM3	lincRNA	protein_coding	Co-factor(TR)	0.2354
GAPLINC	PIGU	lincRNA	protein_coding	Co-factor(TR)	0.6695
GAPLINC	ZNF473	lincRNA	protein_coding	Co-factor(TR)	0.00002833
GAS1RR	ATF7IP	lincRNA	protein_coding	Decoy(MiRNA|RBP)(PTR)	0.01724
GAS1RR	UTRN	lincRNA	protein_coding	Decoy(MiRNA|RBP)(PTR)	0.8699
GAS6-AS1	CHD4	antisense	protein_coding	Co-factor(TR)	0.3918
GAS6-AS1	ECD	antisense	protein_coding	Co-factor(TR)	0.9996
GAS6-AS1	HMGXB4	antisense	protein_coding	Co-factor(TR)	0.02957
GAS6-AS1	NUFIP2	antisense	protein_coding	Co-factor(TR)	0.1204
GAS6-AS1	UBAP2L	antisense	protein_coding	Co-factor(TR)	0.7276
GAS6-AS1	ZKSCAN5	antisense	protein_coding	Co-factor(TR)	0.1811
GAS6-AS2	REL	lincRNA	protein_coding	Co-factor(TR)	0.00006004
GATA2-AS1	ACLY	antisense	protein_coding	Guide(TR)	0.02426
GATA2-AS1	ACTR3	antisense	protein_coding	Guide(TR)	0.000003446
GATA2-AS1	AP2A1	antisense	protein_coding	Guide(TR)	0.8135
GATA2-AS1	AP2M1	antisense	protein_coding	Guide(TR)	0.2111
GATA2-AS1	ARPC2	antisense	protein_coding	Guide(TR)	0.009968
GATA2-AS1	ARPC3	antisense	protein_coding	Guide(TR)	0.03687
GATA2-AS1	B4GALT7	antisense	protein_coding	Guide(TR)	0.1958
GATA2-AS1	BZW1	antisense	protein_coding	Guide(TR)	0.0001678
GATA2-AS1	C2CD5	antisense	protein_coding	Decoy(MiRNA|RBP)(PTR)	0.8008
GATA2-AS1	CALR	antisense	protein_coding	Guide(TR)	0.19
GATA2-AS1	CAPNS1	antisense	protein_coding	Guide(TR)	0.000004223
GATA2-AS1	CAPZB	antisense	protein_coding	Guide(TR)	1
GATA2-AS1	CFL1	antisense	protein_coding	Guide(TR)	0.13
GATA2-AS1	COLGALT1	antisense	protein_coding	Guide(TR)	0.09231
GATA2-AS1	COMT	antisense	protein_coding	Guide(TR)	0.07582
GATA2-AS1	COPB1	antisense	protein_coding	Guide(TR)	0.04443
GATA2-AS1	DPYSL2	antisense	protein_coding	Decoy(MiRNA|RBP)(PTR)	0.9799
GATA2-AS1	DYNLL1	antisense	protein_coding	Guide(TR)	0.008256
GATA2-AS1	EIF2S2	antisense	protein_coding	Guide(TR)	0.04088
GATA2-AS1	EIF4A1	antisense	protein_coding	Guide(TR)	0.0003329
GATA2-AS1	EIF5A	antisense	protein_coding	Guide(TR)	0.0004818
GATA2-AS1	ELOVL1	antisense	protein_coding	Guide(TR)	0.00008813
GATA2-AS1	FGGY	antisense	protein_coding	Guide(TR)	0.0000000004035
GATA2-AS1	GUCD1	antisense	protein_coding	Guide(TR)	0.0879
GATA2-AS1	GUK1	antisense	protein_coding	Guide(TR)	0.002492
GATA2-AS1	HDAC7	antisense	protein_coding	Guide(TR)	0.00007051
GATA2-AS1	ITGB1	antisense	protein_coding	Guide(TR)	0.2226
GATA2-AS1	JARID2	antisense	protein_coding	Decoy(MiRNA|RBP)(PTR)	0.8895
GATA2-AS1	KANSL2	antisense	protein_coding	Decoy(MiRNA|RBP)(PTR)	0.6494
GATA2-AS1	MAP4K4	antisense	protein_coding	Guide(TR)	1
GATA2-AS1	MYL12B	antisense	protein_coding	Guide(TR)	0.02697
GATA2-AS1	MYL6	antisense	protein_coding	Guide(TR)	0.3872
GATA2-AS1	NCOA1	antisense	protein_coding	Guide(TR)	0.0000000004047
GATA2-AS1	NECAP2	antisense	protein_coding	Guide(TR)	0.0004149
GATA2-AS1	NIPBL	antisense	protein_coding	Decoy(MiRNA|RBP)(PTR)	0.8405
GATA2-AS1	OST4	antisense	protein_coding	Guide(TR)	0.6374
GATA2-AS1	PHF21A	antisense	protein_coding	Guide(TR)	0.00005049
GATA2-AS1	PPP1R14B	antisense	protein_coding	Guide(TR)	0.01489
GATA2-AS1	PTBP1	antisense	protein_coding	Decoy(MiRNA|RBP)(PTR)	1
GATA2-AS1	PTBP1	antisense	protein_coding	Guide(TR)	0.0001732
GATA2-AS1	PUM1	antisense	protein_coding	Decoy(MiRNA|RBP)(PTR)	0.6982
GATA2-AS1	RBM42	antisense	protein_coding	Guide(TR)	0.2766
GATA2-AS1	RELA	antisense	protein_coding	Decoy(MiRNA|RBP)(PTR)	0.03777
GATA2-AS1	RERE	antisense	protein_coding	Guide(TR)	0.001351
GATA2-AS1	RPS6KB1	antisense	protein_coding	Decoy(MiRNA|RBP)(PTR)	0.005284
GATA2-AS1	RRBP1	antisense	protein_coding	Decoy(MiRNA|RBP)(PTR)	1
GATA2-AS1	SCD	antisense	protein_coding	Decoy(MiRNA|RBP)(PTR)	0.9142
GATA2-AS1	SEC13	antisense	protein_coding	Co-factor(TR)	0.001248
GATA2-AS1	SEC13	antisense	protein_coding	Guide(TR)	0.00002543
GATA2-AS1	SH3GL1	antisense	protein_coding	Guide(TR)	0.7468
GATA2-AS1	SNAP23	antisense	protein_coding	Guide(TR)	0.9743
GATA2-AS1	SRPK2	antisense	protein_coding	Decoy(MiRNA|RBP)(PTR)	0.5682
GATA2-AS1	SYNJ1	antisense	protein_coding	Decoy(MiRNA|RBP)(PTR)	0.01274
GATA2-AS1	THRAP3	antisense	protein_coding	Guide(TR)	0.1434
GATA2-AS1	TMEM8A	antisense	protein_coding	Guide(TR)	0.4419
GATA2-AS1	TRPC4AP	antisense	protein_coding	Guide(TR)	0.8539
GATA2-AS1	TWF2	antisense	protein_coding	Guide(TR)	0.3483
GATA2-AS1	TXNDC17	antisense	protein_coding	Guide(TR)	0.1255
GATA2-AS1	UBE2E1	antisense	protein_coding	Guide(TR)	0.0345
GATA2-AS1	UFD1L	antisense	protein_coding	Guide(TR)	0.000002058
GATA2-AS1	VPS18	antisense	protein_coding	Guide(TR)	0.3721
GATA2-AS1	WDR1	antisense	protein_coding	Guide(TR)	0.09974
GATA3-AS1	DGKZ	lincRNA	protein_coding	Co-factor(TR)	0.000000000001908
GATA3-AS1	MAN2A2	lincRNA	protein_coding	Guide(TR)	1
GATA3-AS1	MED28	lincRNA	protein_coding	Guide(TR)	0.06944
GATA3-AS1	ODC1	lincRNA	protein_coding	Co-factor(TR)	0.0005335
GATA3-AS1	PPP2R5C	lincRNA	protein_coding	Guide(TR)	0.943
GATA3-AS1	PRCC	lincRNA	protein_coding	Co-factor(TR)	0.06745
GATA3-AS1	R3HCC1L	lincRNA	protein_coding	Guide(TR)	0.0002028
GATA3-AS1	RFWD3	lincRNA	protein_coding	Guide(TR)	0.03073
GATA3-AS1	VPS36	lincRNA	protein_coding	Guide(TR)	0.08856
GATA6-AS1	ANP32A	lincRNA	protein_coding	Decoy(TF)(TR)	0.01051
GATA6-AS1	ATAD5	lincRNA	protein_coding	Co-factor(TR)	0.0851
GATA6-AS1	BRPF1	lincRNA	protein_coding	Decoy(TF)(TR)	0.7893
GATA6-AS1	CALM1	lincRNA	protein_coding	Co-factor(TR)	0.9535
GATA6-AS1	CDK12	lincRNA	protein_coding	Co-factor(TR)	0.000002236
GATA6-AS1	CPSF1	lincRNA	protein_coding	Decoy(TF)(TR)	0.988
GATA6-AS1	CPSF7	lincRNA	protein_coding	Co-factor(TR)	0.05023
GATA6-AS1	DICER1	lincRNA	protein_coding	Co-factor(TR)	0.911
GATA6-AS1	EXOC1	lincRNA	protein_coding	Co-factor(TR)	1
GATA6-AS1	EXOC7	lincRNA	protein_coding	Co-factor(TR)	0.01359
GATA6-AS1	GMCL1	lincRNA	protein_coding	Co-factor(TR)	0.2828
GATA6-AS1	HDAC1	lincRNA	protein_coding	Co-factor(TR)	0.4916
GATA6-AS1	HERC2	lincRNA	protein_coding	Co-factor(TR)	0.9657
GATA6-AS1	IPPK	lincRNA	protein_coding	Co-factor(TR)	0.5233
GATA6-AS1	KIF2A	lincRNA	protein_coding	Decoy(TF)(TR)	0.2707
GATA6-AS1	KLHL15	lincRNA	protein_coding	Co-factor(TR)	0.02607
GATA6-AS1	KRI1	lincRNA	protein_coding	Decoy(TF)(TR)	0.6456
GATA6-AS1	LCORL	lincRNA	protein_coding	Co-factor(TR)	0.2604
GATA6-AS1	LUZP1	lincRNA	protein_coding	Co-factor(TR)	0.5745
GATA6-AS1	MAT2A	lincRNA	protein_coding	Decoy(TF)(TR)	0.6605
GATA6-AS1	NFATC3	lincRNA	protein_coding	Decoy(TF)(TR)	0.01434
GATA6-AS1	PABPN1	lincRNA	protein_coding	Decoy(TF)(TR)	0.998
GATA6-AS1	PAFAH1B1	lincRNA	protein_coding	Co-factor(TR)	0.01936
GATA6-AS1	PAIP2	lincRNA	protein_coding	Co-factor(TR)	0.3971
GATA6-AS1	RBBP4	lincRNA	protein_coding	Co-factor(TR)	0.1696
GATA6-AS1	RBM17	lincRNA	protein_coding	Co-factor(TR)	0.0000002018
GATA6-AS1	RNF138	lincRNA	protein_coding	Co-factor(TR)	0.003054
GATA6-AS1	TAF5L	lincRNA	protein_coding	Decoy(TF)(TR)	0.03185
GATA6-AS1	TUBGCP3	lincRNA	protein_coding	Co-factor(TR)	0.0005955
GATA6-AS1	UBXN2B	lincRNA	protein_coding	Co-factor(TR)	0.25
GATA6-AS1	ZNF473	lincRNA	protein_coding	Co-factor(TR)	0.0001832
GCC2-AS1	TXLNA	antisense	protein_coding	Co-factor(TR)	0.004192
GCSAML-AS1	MTMR4	antisense	protein_coding	Co-factor(TR)	0.9995
GCSAML-AS1	STAG2	antisense	protein_coding	Co-factor(TR)	0.01696
GDNF-AS1	ABI1	antisense	protein_coding	Decoy(TF)(TR)	0.0004854
GDNF-AS1	AKAP8	antisense	protein_coding	Co-factor(TR)	0.0004178
GDNF-AS1	ARFGAP2	antisense	protein_coding	Co-factor(TR)	0.215
GDNF-AS1	ARID1A	antisense	protein_coding	Guide(TR)	0.0003204
GDNF-AS1	BECN1	antisense	protein_coding	Decoy(TF)(TR)	0.3837
GDNF-AS1	BRF1	antisense	protein_coding	Co-factor(TR)	0.8922
GDNF-AS1	BRF1	antisense	protein_coding	Decoy(TF)(TR)	0.7393
GDNF-AS1	BTBD1	antisense	protein_coding	Co-factor(TR)	0.2636
GDNF-AS1	BTBD1	antisense	protein_coding	Decoy(TF)(TR)	0.2636
GDNF-AS1	CHAF1A	antisense	protein_coding	Guide(TR)	0.002334
GDNF-AS1	CHD2	antisense	protein_coding	Co-factor(TR)	0.2776
GDNF-AS1	CHD2	antisense	protein_coding	Guide(TR)	0.178
GDNF-AS1	CNOT2	antisense	protein_coding	Co-factor(TR)	0.00000001272
GDNF-AS1	CNOT2	antisense	protein_coding	Decoy(TF)(TR)	0.000002132
GDNF-AS1	CRTC2	antisense	protein_coding	Guide(TR)	0.03985
GDNF-AS1	DAP3	antisense	protein_coding	Co-factor(TR)	0.1053
GDNF-AS1	DDX27	antisense	protein_coding	Co-factor(TR)	0.07318
GDNF-AS1	DDX27	antisense	protein_coding	Guide(TR)	0.668
GDNF-AS1	DGKE	antisense	protein_coding	Decoy(TF)(TR)	0.00001012
GDNF-AS1	DYRK1A	antisense	protein_coding	Co-factor(TR)	0.00000000003147
GDNF-AS1	E2F3	antisense	protein_coding	Co-factor(TR)	0.01885
GDNF-AS1	EIF4ENIF1	antisense	protein_coding	Decoy(TF)(TR)	0.05763
GDNF-AS1	ELMSAN1	antisense	protein_coding	Co-factor(TR)	0.3951
GDNF-AS1	ELMSAN1	antisense	protein_coding	Guide(TR)	0.06392
GDNF-AS1	EP300	antisense	protein_coding	Guide(TR)	0.006797
GDNF-AS1	FAM91A1	antisense	protein_coding	Co-factor(TR)	0.8947
GDNF-AS1	FBRS	antisense	protein_coding	Guide(TR)	0.1637
GDNF-AS1	FKBP15	antisense	protein_coding	Decoy(TF)(TR)	0.08783
GDNF-AS1	FOXN2	antisense	protein_coding	Decoy(TF)(TR)	0.1778
GDNF-AS1	FUBP1	antisense	protein_coding	Guide(TR)	0.00003939
GDNF-AS1	G3BP2	antisense	protein_coding	Co-factor(TR)	0.9946
GDNF-AS1	GPBP1L1	antisense	protein_coding	Guide(TR)	0.2621
GDNF-AS1	GRB2	antisense	protein_coding	Decoy(TF)(TR)	0.03468
GDNF-AS1	HNRNPF	antisense	protein_coding	Co-factor(TR)	0.000000000000000001082
GDNF-AS1	HNRNPF	antisense	protein_coding	Decoy(TF)(TR)	0.000000001438
GDNF-AS1	INTS9	antisense	protein_coding	Co-factor(TR)	0.0131
GDNF-AS1	INTS9	antisense	protein_coding	Decoy(TF)(TR)	0.1018
GDNF-AS1	KCTD20	antisense	protein_coding	Decoy(TF)(TR)	0.5893
GDNF-AS1	KIF2A	antisense	protein_coding	Decoy(TF)(TR)	0.9913
GDNF-AS1	KLHL8	antisense	protein_coding	Decoy(TF)(TR)	0.000000001198
GDNF-AS1	LIG3	antisense	protein_coding	Guide(TR)	0.8543
GDNF-AS1	METTL16	antisense	protein_coding	Guide(TR)	0.5969
GDNF-AS1	MOB1A	antisense	protein_coding	Decoy(TF)(TR)	0.0000568
GDNF-AS1	NCAPH2	antisense	protein_coding	Guide(TR)	0.000008739
GDNF-AS1	NFKBIA	antisense	protein_coding	Co-factor(TR)	0.6331
GDNF-AS1	NFKBIA	antisense	protein_coding	Guide(TR)	0.1293
GDNF-AS1	NOL11	antisense	protein_coding	Guide(TR)	0.03091
GDNF-AS1	NOP2	antisense	protein_coding	Guide(TR)	0.04855
GDNF-AS1	NPAT	antisense	protein_coding	Decoy(TF)(TR)	0.1586
GDNF-AS1	NR2C2	antisense	protein_coding	Co-factor(TR)	0.5858
GDNF-AS1	NR2C2	antisense	protein_coding	Decoy(TF)(TR)	0.8159
GDNF-AS1	NUP155	antisense	protein_coding	Co-factor(TR)	0.00000001953
GDNF-AS1	OXA1L	antisense	protein_coding	Decoy(TF)(TR)	0.9776
GDNF-AS1	PAIP2	antisense	protein_coding	Decoy(TF)(TR)	0.00219
GDNF-AS1	PAN2	antisense	protein_coding	Guide(TR)	1
GDNF-AS1	PANK2	antisense	protein_coding	Co-factor(TR)	0.002563
GDNF-AS1	PANK2	antisense	protein_coding	Decoy(TF)(TR)	0.01841
GDNF-AS1	PPP6C	antisense	protein_coding	Decoy(TF)(TR)	1
GDNF-AS1	RABEP1	antisense	protein_coding	Co-factor(TR)	0.991
GDNF-AS1	RABEP1	antisense	protein_coding	Decoy(TF)(TR)	0.7873
GDNF-AS1	RB1	antisense	protein_coding	Co-factor(TR)	0.1644
GDNF-AS1	RB1	antisense	protein_coding	Decoy(TF)(TR)	0.05995
GDNF-AS1	RBM22	antisense	protein_coding	Co-factor(TR)	0.7462
GDNF-AS1	REL	antisense	protein_coding	Guide(TR)	0.0008921
GDNF-AS1	RMND5A	antisense	protein_coding	Decoy(TF)(TR)	0.0004464
GDNF-AS1	RSBN1	antisense	protein_coding	Decoy(TF)(TR)	0.000813
GDNF-AS1	SASS6	antisense	protein_coding	Guide(TR)	0.000001355
GDNF-AS1	SCAF4	antisense	protein_coding	Guide(TR)	0.00008253
GDNF-AS1	SETD1A	antisense	protein_coding	Guide(TR)	0.01333
GDNF-AS1	SIN3A	antisense	protein_coding	Co-factor(TR)	0.009913
GDNF-AS1	SLC25A40	antisense	protein_coding	Decoy(TF)(TR)	0.03011
GDNF-AS1	SNAP29	antisense	protein_coding	Co-factor(TR)	0.9973
GDNF-AS1	SNAP29	antisense	protein_coding	Decoy(TF)(TR)	0.9973
GDNF-AS1	SRSF2	antisense	protein_coding	Guide(TR)	0.0008226
GDNF-AS1	STAG1	antisense	protein_coding	Co-factor(TR)	0.007079
GDNF-AS1	STIM1	antisense	protein_coding	Co-factor(TR)	0.2756
GDNF-AS1	STIM1	antisense	protein_coding	Guide(TR)	0.633
GDNF-AS1	SUPT16H	antisense	protein_coding	Guide(TR)	0.05333
GDNF-AS1	TAF5	antisense	protein_coding	Guide(TR)	0.1685
GDNF-AS1	TDP2	antisense	protein_coding	Decoy(TF)(TR)	0.6221
GDNF-AS1	TMEM33	antisense	protein_coding	Co-factor(TR)	0.2936
GDNF-AS1	TNPO1	antisense	protein_coding	Co-factor(TR)	0.003277
GDNF-AS1	TRAPPC10	antisense	protein_coding	Co-factor(TR)	0.1268
GDNF-AS1	TRAPPC10	antisense	protein_coding	Decoy(TF)(TR)	0.09527
GDNF-AS1	UBE2Q1	antisense	protein_coding	Co-factor(TR)	0.07698
GDNF-AS1	UBE2Q1	antisense	protein_coding	Decoy(TF)(TR)	0.03132
GDNF-AS1	VTI1A	antisense	protein_coding	Co-factor(TR)	0.3324
GDNF-AS1	VTI1A	antisense	protein_coding	Decoy(TF)(TR)	0.4154
GDNF-AS1	WAC	antisense	protein_coding	Co-factor(TR)	0.00005668
GDNF-AS1	WDR82	antisense	protein_coding	Co-factor(TR)	0.892
GDNF-AS1	XAB2	antisense	protein_coding	Guide(TR)	0.9999
GDNF-AS1	YWHAB	antisense	protein_coding	Decoy(TF)(TR)	0.7338
GDNF-AS1	YY1	antisense	protein_coding	Decoy(TF)(TR)	0.1051
GDNF-AS1	ZNF24	antisense	protein_coding	Decoy(TF)(TR)	0.9994
GDNF-AS1	ZNF692	antisense	protein_coding	Guide(TR)	0.00022
GFOD1-AS1	AGO2	antisense	protein_coding	Co-factor(TR)	0.006067
GFOD1-AS1	ANKRD17	antisense	protein_coding	Co-factor(TR)	0.2298
GFOD1-AS1	DNAJA2	antisense	protein_coding	Co-factor(TR)	0.9797
GFOD1-AS1	FBXO11	antisense	protein_coding	Co-factor(TR)	0.0352
GFOD1-AS1	GSK3B	antisense	protein_coding	Co-factor(TR)	0.9513
GFOD1-AS1	KLHL8	antisense	protein_coding	Co-factor(TR)	0.02611
GFOD1-AS1	PPM1A	antisense	protein_coding	Co-factor(TR)	0.992
GFOD1-AS1	TAOK1	antisense	protein_coding	Co-factor(TR)	0.6141
GFOD1-AS1	UBE4B	antisense	protein_coding	Co-factor(TR)	0.4292
GFOD1-AS1	XPO7	antisense	protein_coding	Co-factor(TR)	0.7099
GFOD1-AS1	ZNF398	antisense	protein_coding	Co-factor(TR)	0.01303
GHRLOS	ARHGEF1	antisense	protein_coding	Co-factor(TR)	0.1213
GLIDR	DICER1	lincRNA	protein_coding	Co-factor(TR)	0.9813
GLIDR	R3HCC1L	lincRNA	protein_coding	Co-factor(TR)	0.001776
GMDS-AS1	IARS	lincRNA	protein_coding	Decoy(MiRNA|RBP)(PTR)	0.5086
GMDS-AS1	KDM4C	lincRNA	protein_coding	Decoy(MiRNA|RBP)(PTR)	0.8583
GMDS-AS1	NOTCH2	lincRNA	protein_coding	Decoy(MiRNA|RBP)(PTR)	0.2895
GMDS-AS1	RNF138	lincRNA	protein_coding	Decoy(MiRNA|RBP)(PTR)	0.6839
GMDS-AS1	RUFY2	lincRNA	protein_coding	Decoy(MiRNA|RBP)(PTR)	0.8379
GMDS-AS1	USP25	lincRNA	protein_coding	Decoy(MiRNA|RBP)(PTR)	0.0003617
GMDS-AS1	ZNF326	lincRNA	protein_coding	Decoy(MiRNA|RBP)(PTR)	0.9963
GNAS-AS1	ARID1B	antisense	protein_coding	Co-factor(TR)	0.002382
GNAS-AS1	NFKBIA	antisense	protein_coding	Co-factor(TR)	0.8945
GNAS-AS1	REL	antisense	protein_coding	Co-factor(TR)	0.09026
GPR158-AS1	ABHD3	antisense	protein_coding	Co-factor(TR)	0.0000004498
GPR158-AS1	ADAR	antisense	protein_coding	Co-factor(TR)	1
GPR158-AS1	AHCTF1	antisense	protein_coding	Co-factor(TR)	0.004758
GPR158-AS1	CCDC12	antisense	protein_coding	Co-factor(TR)	0.0000004973
GPR158-AS1	CDK12	antisense	protein_coding	Co-factor(TR)	0.00002476
GPR158-AS1	DCUN1D1	antisense	protein_coding	Co-factor(TR)	0.6938
GPR158-AS1	DIDO1	antisense	protein_coding	Co-factor(TR)	0.0006934
GPR158-AS1	HSPH1	antisense	protein_coding	Co-factor(TR)	0.02058
GPR158-AS1	IGHMBP2	antisense	protein_coding	Co-factor(TR)	0.06713
GPR158-AS1	INTS9	antisense	protein_coding	Co-factor(TR)	0.00005172
GPR158-AS1	KDM2A	antisense	protein_coding	Co-factor(TR)	0.2715
GPR158-AS1	KEAP1	antisense	protein_coding	Co-factor(TR)	0.9981
GPR158-AS1	NADK	antisense	protein_coding	Co-factor(TR)	1
GPR158-AS1	NUP98	antisense	protein_coding	Co-factor(TR)	0.0000221
GPR158-AS1	PANK2	antisense	protein_coding	Co-factor(TR)	0.0000000595
GPR158-AS1	PAPD7	antisense	protein_coding	Co-factor(TR)	0.1057
GPR158-AS1	PI4K2B	antisense	protein_coding	Co-factor(TR)	0.0001004
GPR158-AS1	PITHD1	antisense	protein_coding	Co-factor(TR)	0.02247
GPR158-AS1	PNRC2	antisense	protein_coding	Co-factor(TR)	0.0123
GPR158-AS1	RABL6	antisense	protein_coding	Co-factor(TR)	0.001245
GPR158-AS1	RFC1	antisense	protein_coding	Co-factor(TR)	0.07263
GPR158-AS1	RNF138	antisense	protein_coding	Co-factor(TR)	0.001241
GPR158-AS1	SMARCA5	antisense	protein_coding	Co-factor(TR)	0.1888
GPR158-AS1	TCHP	antisense	protein_coding	Co-factor(TR)	0.00000118
GPR158-AS1	TERF2	antisense	protein_coding	Co-factor(TR)	0.1503
GPR158-AS1	TUBGCP3	antisense	protein_coding	Co-factor(TR)	0.00000001728
GPR158-AS1	VTI1A	antisense	protein_coding	Co-factor(TR)	0.3216
GPR158-AS1	ZNF335	antisense	protein_coding	Co-factor(TR)	0.9782
GS1-124K5.11	RFWD2	lincRNA	protein_coding	Co-factor(TR)	0.9852
GS1-24F4.2	SEC14L1	lincRNA	protein_coding	Decoy(TF)(TR)	0.00000000000000000000001333
GS1-57L11.1	CGGBP1	lincRNA	protein_coding	Co-factor(TR)	0.5101
GS1-590J6.3	NPAT	lincRNA	protein_coding	Co-factor(TR)	0.08678
GS1-590J6.3	TAOK2	lincRNA	protein_coding	Co-factor(TR)	0.8248
GS1-590J6.3	TMEM123	lincRNA	protein_coding	Co-factor(TR)	0.8666
GS1-600G8.3	AKAP13	antisense	protein_coding	Guide(TR)	0.0000000003233
GS1-600G8.3	AKAP8	antisense	protein_coding	Decoy(TF)(TR)	0.0000006099
GS1-600G8.3	AP1B1	antisense	protein_coding	Co-factor(TR)	0.0000128
GS1-600G8.3	AP1B1	antisense	protein_coding	Decoy(TF)(TR)	0.0000001107
GS1-600G8.3	ARHGEF7	antisense	protein_coding	Decoy(TF)(TR)	0.0000000000002222
GS1-600G8.3	ASXL1	antisense	protein_coding	Decoy(TF)(TR)	0.9422
GS1-600G8.3	ATXN7	antisense	protein_coding	Co-factor(TR)	0.001991
GS1-600G8.3	BCR	antisense	protein_coding	Decoy(TF)(TR)	0.02224
GS1-600G8.3	BIRC6	antisense	protein_coding	Decoy(TF)(TR)	0.2005
GS1-600G8.3	BRF1	antisense	protein_coding	Co-factor(TR)	0.6469
GS1-600G8.3	BRF1	antisense	protein_coding	Decoy(TF)(TR)	0.7723
GS1-600G8.3	C7orf26	antisense	protein_coding	Decoy(TF)(TR)	0.0006071
GS1-600G8.3	CAMSAP1	antisense	protein_coding	Decoy(TF)(TR)	0.3928
GS1-600G8.3	CC2D1A	antisense	protein_coding	Decoy(TF)(TR)	0.8154
GS1-600G8.3	CCAR2	antisense	protein_coding	Co-factor(TR)	0.6018
GS1-600G8.3	CCAR2	antisense	protein_coding	Decoy(TF)(TR)	0.9835
GS1-600G8.3	CCDC94	antisense	protein_coding	Decoy(TF)(TR)	0.02476
GS1-600G8.3	CDK11B	antisense	protein_coding	Decoy(TF)(TR)	0.000006449
GS1-600G8.3	CDK9	antisense	protein_coding	Decoy(TF)(TR)	0.1992
GS1-600G8.3	CHD8	antisense	protein_coding	Co-factor(TR)	0.9889
GS1-600G8.3	CRKL	antisense	protein_coding	Co-factor(TR)	0.6902
GS1-600G8.3	CXXC1	antisense	protein_coding	Decoy(TF)(TR)	0.7621
GS1-600G8.3	CYTH2	antisense	protein_coding	Co-factor(TR)	0.6974
GS1-600G8.3	DCAF15	antisense	protein_coding	Co-factor(TR)	0.0009018
GS1-600G8.3	DDX23	antisense	protein_coding	Co-factor(TR)	0.1275
GS1-600G8.3	DDX50	antisense	protein_coding	Co-factor(TR)	0.9646
GS1-600G8.3	DGKZ	antisense	protein_coding	Co-factor(TR)	0.0000000000000000000000000000000000002489
GS1-600G8.3	DHX30	antisense	protein_coding	Decoy(TF)(TR)	0.3847
GS1-600G8.3	EIF4ENIF1	antisense	protein_coding	Decoy(TF)(TR)	0.01069
GS1-600G8.3	ENSA	antisense	protein_coding	Co-factor(TR)	1
GS1-600G8.3	FAM126B	antisense	protein_coding	Decoy(TF)(TR)	0.0006796
GS1-600G8.3	FNBP4	antisense	protein_coding	Decoy(TF)(TR)	0.1264
GS1-600G8.3	FUS	antisense	protein_coding	Decoy(TF)(TR)	0.0000001767
GS1-600G8.3	GGA3	antisense	protein_coding	Decoy(TF)(TR)	1
GS1-600G8.3	GPATCH8	antisense	protein_coding	Co-factor(TR)	0.001783
GS1-600G8.3	GRAMD1A	antisense	protein_coding	Decoy(TF)(TR)	0.01909
GS1-600G8.3	GRB2	antisense	protein_coding	Decoy(TF)(TR)	0.4779
GS1-600G8.3	HCFC1	antisense	protein_coding	Co-factor(TR)	0.07751
GS1-600G8.3	HNRNPC	antisense	protein_coding	Co-factor(TR)	0.1827
GS1-600G8.3	HNRNPC	antisense	protein_coding	Guide(TR)	0.2343
GS1-600G8.3	HNRNPF	antisense	protein_coding	Co-factor(TR)	0.00000000000001076
GS1-600G8.3	HNRNPUL1	antisense	protein_coding	Decoy(TF)(TR)	1
GS1-600G8.3	IGHMBP2	antisense	protein_coding	Decoy(TF)(TR)	0.03092
GS1-600G8.3	KAT7	antisense	protein_coding	Decoy(TF)(TR)	0.0001352
GS1-600G8.3	KATNB1	antisense	protein_coding	Decoy(TF)(TR)	0.03491
GS1-600G8.3	KDM2B	antisense	protein_coding	Decoy(TF)(TR)	0.1578
GS1-600G8.3	KIF2A	antisense	protein_coding	Decoy(TF)(TR)	0.02366
GS1-600G8.3	KLHDC4	antisense	protein_coding	Decoy(TF)(TR)	0.000001981
GS1-600G8.3	LRRC47	antisense	protein_coding	Decoy(TF)(TR)	0.41
GS1-600G8.3	LRWD1	antisense	protein_coding	Co-factor(TR)	0.00449
GS1-600G8.3	LRWD1	antisense	protein_coding	Decoy(TF)(TR)	0.08005
GS1-600G8.3	LUC7L2	antisense	protein_coding	Decoy(TF)(TR)	0.00008194
GS1-600G8.3	MARS	antisense	protein_coding	Co-factor(TR)	0.08928
GS1-600G8.3	MARS	antisense	protein_coding	Guide(TR)	0.8092
GS1-600G8.3	MCM6	antisense	protein_coding	Co-factor(TR)	0.003857
GS1-600G8.3	MCM9	antisense	protein_coding	Co-factor(TR)	0.2018
GS1-600G8.3	MED22	antisense	protein_coding	Co-factor(TR)	0.002087
GS1-600G8.3	METTL3	antisense	protein_coding	Co-factor(TR)	0.9705
GS1-600G8.3	MTMR12	antisense	protein_coding	Decoy(TF)(TR)	0.0000000006927
GS1-600G8.3	MTMR4	antisense	protein_coding	Decoy(TF)(TR)	0.998
GS1-600G8.3	MYO9B	antisense	protein_coding	Guide(TR)	0.02339
GS1-600G8.3	NEURL4	antisense	protein_coding	Decoy(TF)(TR)	0.9986
GS1-600G8.3	NFRKB	antisense	protein_coding	Co-factor(TR)	0.0000002494
GS1-600G8.3	NPAT	antisense	protein_coding	Decoy(TF)(TR)	0.01649
GS1-600G8.3	NR2C2	antisense	protein_coding	Decoy(TF)(TR)	0.3015
GS1-600G8.3	NRF1	antisense	protein_coding	Decoy(TF)(TR)	0.0000000167
GS1-600G8.3	NUP153	antisense	protein_coding	Decoy(TF)(TR)	0.000000437
GS1-600G8.3	NUP93	antisense	protein_coding	Co-factor(TR)	0.04624
GS1-600G8.3	OSBPL11	antisense	protein_coding	Decoy(TF)(TR)	0.2821
GS1-600G8.3	OTUD5	antisense	protein_coding	Co-factor(TR)	0.9656
GS1-600G8.3	OTUD5	antisense	protein_coding	Decoy(TF)(TR)	0.9999
GS1-600G8.3	PAFAH1B1	antisense	protein_coding	Co-factor(TR)	0.05827
GS1-600G8.3	PAN3	antisense	protein_coding	Co-factor(TR)	0.04149
GS1-600G8.3	PAPD7	antisense	protein_coding	Decoy(TF)(TR)	0.03483
GS1-600G8.3	PER1	antisense	protein_coding	Co-factor(TR)	0.2795
GS1-600G8.3	PEX26	antisense	protein_coding	Decoy(TF)(TR)	1
GS1-600G8.3	PHF12	antisense	protein_coding	Co-factor(TR)	0.00952
GS1-600G8.3	PIAS4	antisense	protein_coding	Co-factor(TR)	1
GS1-600G8.3	PIAS4	antisense	protein_coding	Decoy(TF)(TR)	1
GS1-600G8.3	PITPNA	antisense	protein_coding	Decoy(TF)(TR)	0.2582
GS1-600G8.3	PPIL2	antisense	protein_coding	Decoy(TF)(TR)	0.9999
GS1-600G8.3	PPP2R2A	antisense	protein_coding	Co-factor(TR)	0.004996
GS1-600G8.3	PPP6R1	antisense	protein_coding	Decoy(TF)(TR)	0.00003803
GS1-600G8.3	PRCC	antisense	protein_coding	Decoy(TF)(TR)	0.1409
GS1-600G8.3	PRDM10	antisense	protein_coding	Decoy(TF)(TR)	0.002225
GS1-600G8.3	RALGAPB	antisense	protein_coding	Decoy(TF)(TR)	0.7849
GS1-600G8.3	RANGAP1	antisense	protein_coding	Decoy(TF)(TR)	0.02494
GS1-600G8.3	RAPGEF6	antisense	protein_coding	Decoy(TF)(TR)	0.00000003491
GS1-600G8.3	RASA1	antisense	protein_coding	Decoy(TF)(TR)	0.8721
GS1-600G8.3	RBM25	antisense	protein_coding	Decoy(TF)(TR)	0.00941
GS1-600G8.3	RBM26	antisense	protein_coding	Decoy(TF)(TR)	0.1589
GS1-600G8.3	REXO1	antisense	protein_coding	Decoy(TF)(TR)	0.04717
GS1-600G8.3	RFWD3	antisense	protein_coding	Co-factor(TR)	0.01154
GS1-600G8.3	RNF138	antisense	protein_coding	Decoy(TF)(TR)	0.0007504
GS1-600G8.3	RNF216	antisense	protein_coding	Decoy(TF)(TR)	0.9976
GS1-600G8.3	RPS6KB1	antisense	protein_coding	Decoy(TF)(TR)	0.3632
GS1-600G8.3	RPTOR	antisense	protein_coding	Decoy(TF)(TR)	0.858
GS1-600G8.3	SAP130	antisense	protein_coding	Decoy(TF)(TR)	0.8621
GS1-600G8.3	SASS6	antisense	protein_coding	Co-factor(TR)	0.0000006475
GS1-600G8.3	SENP2	antisense	protein_coding	Decoy(TF)(TR)	0.664
GS1-600G8.3	SETD5	antisense	protein_coding	Decoy(TF)(TR)	0.02617
GS1-600G8.3	SF1	antisense	protein_coding	Co-factor(TR)	1
GS1-600G8.3	SFI1	antisense	protein_coding	Decoy(TF)(TR)	0.00000000005867
GS1-600G8.3	SFSWAP	antisense	protein_coding	Decoy(TF)(TR)	1
GS1-600G8.3	SIPA1	antisense	protein_coding	Co-factor(TR)	0.3382
GS1-600G8.3	SMARCA4	antisense	protein_coding	Decoy(TF)(TR)	0.0000604
GS1-600G8.3	STK35	antisense	protein_coding	Decoy(TF)(TR)	0.2218
GS1-600G8.3	STRIP1	antisense	protein_coding	Co-factor(TR)	0.7993
GS1-600G8.3	STRIP1	antisense	protein_coding	Decoy(TF)(TR)	0.1175
GS1-600G8.3	SUZ12	antisense	protein_coding	Decoy(TF)(TR)	0.001553
GS1-600G8.3	TAOK1	antisense	protein_coding	Co-factor(TR)	0.1441
GS1-600G8.3	TAOK1	antisense	protein_coding	Decoy(TF)(TR)	0.04484
GS1-600G8.3	TAOK2	antisense	protein_coding	Decoy(TF)(TR)	0.002395
GS1-600G8.3	TERF2	antisense	protein_coding	Co-factor(TR)	0.2861
GS1-600G8.3	TERF2	antisense	protein_coding	Decoy(TF)(TR)	0.3657
GS1-600G8.3	TMEM57	antisense	protein_coding	Decoy(TF)(TR)	0.1239
GS1-600G8.3	TOP2B	antisense	protein_coding	Co-factor(TR)	0.1202
GS1-600G8.3	TRAPPC10	antisense	protein_coding	Co-factor(TR)	0.01036
GS1-600G8.3	TRAPPC10	antisense	protein_coding	Decoy(TF)(TR)	0.01854
GS1-600G8.3	TRAPPC10	antisense	protein_coding	Guide(TR)	0.006852
GS1-600G8.3	TUBGCP3	antisense	protein_coding	Co-factor(TR)	0.00000000000000000108
GS1-600G8.3	TUBGCP3	antisense	protein_coding	Decoy(TF)(TR)	0.0000000000000006637
GS1-600G8.3	UBE2O	antisense	protein_coding	Decoy(TF)(TR)	0.004571
GS1-600G8.3	UBP1	antisense	protein_coding	Decoy(TF)(TR)	0.3631
GS1-600G8.3	UIMC1	antisense	protein_coding	Decoy(TF)(TR)	0.008654
GS1-600G8.3	ULK3	antisense	protein_coding	Decoy(TF)(TR)	0.00000000008611
GS1-600G8.3	UNK	antisense	protein_coding	Decoy(TF)(TR)	0.049
GS1-600G8.3	UPF2	antisense	protein_coding	Decoy(TF)(TR)	0.0005193
GS1-600G8.3	USP22	antisense	protein_coding	Co-factor(TR)	0.9709
GS1-600G8.3	USP32	antisense	protein_coding	Co-factor(TR)	0.4229
GS1-600G8.3	USP34	antisense	protein_coding	Co-factor(TR)	0.07623
GS1-600G8.3	USP42	antisense	protein_coding	Decoy(TF)(TR)	0.1572
GS1-600G8.3	USP48	antisense	protein_coding	Decoy(TF)(TR)	0.5025
GS1-600G8.3	USP5	antisense	protein_coding	Co-factor(TR)	0.02245
GS1-600G8.3	WHSC1	antisense	protein_coding	Co-factor(TR)	0.004056
GS1-600G8.3	YWHAB	antisense	protein_coding	Decoy(TF)(TR)	0.7522
GS1-600G8.3	ZNF148	antisense	protein_coding	Co-factor(TR)	0.6393
GS1-600G8.3	ZNF335	antisense	protein_coding	Decoy(TF)(TR)	0.9202
GS1-600G8.3	ZNF398	antisense	protein_coding	Decoy(TF)(TR)	0.059
GS1-600G8.3	ZNF653	antisense	protein_coding	Decoy(TF)(TR)	0.0004175
GS1-600G8.3	ZNF791	antisense	protein_coding	Decoy(TF)(TR)	0.7771
GS1-600G8.3	ZNF839	antisense	protein_coding	Co-factor(TR)	0.002753
GS1-600G8.3	ZNF839	antisense	protein_coding	Decoy(TF)(TR)	0.04191
GS1-600G8.5	E2F3	lincRNA	protein_coding	Co-factor(TR)	0.00000008511
GS1-600G8.5	H2AFY	lincRNA	protein_coding	Co-factor(TR)	0.5132
GS1-600G8.5	ZNF646	lincRNA	protein_coding	Co-factor(TR)	0.00194
GS1-72M22.1	CNOT2	antisense	protein_coding	Co-factor(TR)	0.0001696
GS1-72M22.1	CPSF6	antisense	protein_coding	Co-factor(TR)	0.000000000000004264
GS1-72M22.1	CPSF6	antisense	protein_coding	Decoy(TF)(TR)	0.000000000506
GS1-72M22.1	DGKE	antisense	protein_coding	Co-factor(TR)	0.00000000009499
GS1-72M22.1	DGKE	antisense	protein_coding	Decoy(TF)(TR)	0.00007106
GS1-72M22.1	EZH2	antisense	protein_coding	Co-factor(TR)	0.00000003188
GS1-72M22.1	HNRNPF	antisense	protein_coding	Co-factor(TR)	0.00000000000000000000000000000002201
GS1-72M22.1	PPP6R1	antisense	protein_coding	Co-factor(TR)	0.0005353
GS1-72M22.1	RBM17	antisense	protein_coding	Decoy(TF)(TR)	0.000000421
GS1-72M22.1	RFX5	antisense	protein_coding	Co-factor(TR)	0.9975
GS1-72M22.1	SLC25A40	antisense	protein_coding	Decoy(TF)(TR)	0.09175
GS1-72M22.1	TAOK3	antisense	protein_coding	Co-factor(TR)	0.8633
GTF3C2-AS1	ARHGEF1	antisense	protein_coding	Co-factor(TR)	0.0000001257
GTF3C2-AS1	FAM76B	antisense	protein_coding	Co-factor(TR)	0.003801
GTF3C2-AS1	PAPD7	antisense	protein_coding	Decoy(MiRNA|RBP)(PTR)	0.9627
GTF3C2-AS1	SUZ12	antisense	protein_coding	Co-factor(TR)	0.00009888
GTF3C2-AS1	USF1	antisense	protein_coding	Co-factor(TR)	0.000000001173
GTF3C2-AS1	ZC3H18	antisense	protein_coding	Co-factor(TR)	0.000000000000001452
GTSE1-AS1	PNPLA8	lincRNA	protein_coding	Co-factor(TR)	0.9691
GTSE1-AS1	PPP2R5E	lincRNA	protein_coding	Co-factor(TR)	0.1055
GUSBP1	ATF7IP	lincRNA	protein_coding	Decoy(MiRNA|RBP)(PTR)	0.0000000002862
GUSBP1	KMT2E	lincRNA	protein_coding	Decoy(MiRNA|RBP)(PTR)	0.9998
GUSBP1	MIER1	lincRNA	protein_coding	Co-factor(TR)	0.003085
GUSBP1	NR2C2	lincRNA	protein_coding	Decoy(MiRNA|RBP)(PTR)	0.6839
GUSBP1	TRAPPC8	lincRNA	protein_coding	Co-factor(TR)	0.9991
HAGLR	KLHL28	antisense	protein_coding	Co-factor(TR)	0.09647
HAGLR	PIK3R1	antisense	protein_coding	Co-factor(TR)	0.0000002018
HAGLR	RARA	antisense	protein_coding	Co-factor(TR)	0.8256
HAGLR	STAG2	antisense	protein_coding	Co-factor(TR)	0.01978
HAGLR	ZNF24	antisense	protein_coding	Co-factor(TR)	0.983
HAND2-AS1	ACIN1	antisense	protein_coding	Co-factor(TR)	1
HAND2-AS1	ACIN1	antisense	protein_coding	Decoy(TF)(TR)	1
HAND2-AS1	AMBRA1	antisense	protein_coding	Co-factor(TR)	0.195
HAND2-AS1	ARID1A	antisense	protein_coding	Co-factor(TR)	0.000004208
HAND2-AS1	ATP2C1	antisense	protein_coding	Co-factor(TR)	0.8422
HAND2-AS1	BRAF	antisense	protein_coding	Co-factor(TR)	0.001044
HAND2-AS1	BRPF1	antisense	protein_coding	Decoy(TF)(TR)	0.9653
HAND2-AS1	C2orf49	antisense	protein_coding	Guide(TR)	0.2827
HAND2-AS1	CCDC18	antisense	protein_coding	Decoy(TF)(TR)	0.852
HAND2-AS1	CDC14A	antisense	protein_coding	Co-factor(TR)	0.2754
HAND2-AS1	CDC5L	antisense	protein_coding	Decoy(TF)(TR)	0.9976
HAND2-AS1	CHTOP	antisense	protein_coding	Decoy(TF)(TR)	0.9956
HAND2-AS1	DCAF7	antisense	protein_coding	Decoy(TF)(TR)	0.1814
HAND2-AS1	DDX5	antisense	protein_coding	Co-factor(TR)	0.8381
HAND2-AS1	DHX9	antisense	protein_coding	Co-factor(TR)	0.7381
HAND2-AS1	DHX9	antisense	protein_coding	Decoy(TF)(TR)	0.7381
HAND2-AS1	DMXL1	antisense	protein_coding	Co-factor(TR)	1
HAND2-AS1	DNMT1	antisense	protein_coding	Decoy(TF)(TR)	0.9718
HAND2-AS1	ELMSAN1	antisense	protein_coding	Co-factor(TR)	0.003751
HAND2-AS1	EP300	antisense	protein_coding	Co-factor(TR)	0.09588
HAND2-AS1	ERC1	antisense	protein_coding	Co-factor(TR)	0.5786
HAND2-AS1	EWSR1	antisense	protein_coding	Decoy(TF)(TR)	0.951
HAND2-AS1	EZH2	antisense	protein_coding	Decoy(TF)(TR)	0.003733
HAND2-AS1	FBXO11	antisense	protein_coding	Co-factor(TR)	0.03471
HAND2-AS1	FBXO11	antisense	protein_coding	Guide(TR)	0.004274
HAND2-AS1	GOLGB1	antisense	protein_coding	Co-factor(TR)	0.625
HAND2-AS1	HERC2	antisense	protein_coding	Co-factor(TR)	0.9645
HAND2-AS1	HERC2	antisense	protein_coding	Guide(TR)	0.9848
HAND2-AS1	HNRNPD	antisense	protein_coding	Co-factor(TR)	0.00129
HAND2-AS1	HNRNPH1	antisense	protein_coding	Co-factor(TR)	0.006563
HAND2-AS1	HNRNPH1	antisense	protein_coding	Decoy(TF)(TR)	0.006563
HAND2-AS1	KANSL2	antisense	protein_coding	Decoy(TF)(TR)	0.08426
HAND2-AS1	KDM2A	antisense	protein_coding	Co-factor(TR)	0.7457
HAND2-AS1	KDM2B	antisense	protein_coding	Co-factor(TR)	0.04558
HAND2-AS1	KDM2B	antisense	protein_coding	Decoy(TF)(TR)	0.1385
HAND2-AS1	KIF22	antisense	protein_coding	Co-factor(TR)	0.9992
HAND2-AS1	KIF24	antisense	protein_coding	Co-factor(TR)	0.004744
HAND2-AS1	KMT2E	antisense	protein_coding	Co-factor(TR)	0.2961
HAND2-AS1	LIN54	antisense	protein_coding	Co-factor(TR)	0.6682
HAND2-AS1	LPP	antisense	protein_coding	Co-factor(TR)	0.005633
HAND2-AS1	LSM14B	antisense	protein_coding	Decoy(TF)(TR)	0.3553
HAND2-AS1	MATR3	antisense	protein_coding	Co-factor(TR)	1
HAND2-AS1	MCM6	antisense	protein_coding	Co-factor(TR)	0.5129
HAND2-AS1	MIER1	antisense	protein_coding	Co-factor(TR)	0.004233
HAND2-AS1	MMS22L	antisense	protein_coding	Decoy(TF)(TR)	0.2478
HAND2-AS1	MTA2	antisense	protein_coding	Co-factor(TR)	0.8529
HAND2-AS1	MTMR3	antisense	protein_coding	Co-factor(TR)	0.9114
HAND2-AS1	MTMR3	antisense	protein_coding	Guide(TR)	0.7941
HAND2-AS1	NCAPD3	antisense	protein_coding	Co-factor(TR)	0.9592
HAND2-AS1	NFAT5	antisense	protein_coding	Co-factor(TR)	0.000005046
HAND2-AS1	NFAT5	antisense	protein_coding	Guide(TR)	0.00000000000000000006521
HAND2-AS1	NFATC2IP	antisense	protein_coding	Decoy(TF)(TR)	0.3474
HAND2-AS1	NIPBL	antisense	protein_coding	Co-factor(TR)	0.05099
HAND2-AS1	NONO	antisense	protein_coding	Co-factor(TR)	1
HAND2-AS1	NUP98	antisense	protein_coding	Co-factor(TR)	0.6515
HAND2-AS1	PABPN1	antisense	protein_coding	Decoy(TF)(TR)	0.9994
HAND2-AS1	PER1	antisense	protein_coding	Guide(TR)	0.7747
HAND2-AS1	PHF20	antisense	protein_coding	Co-factor(TR)	0.5456
HAND2-AS1	PHF20	antisense	protein_coding	Guide(TR)	0.5963
HAND2-AS1	PHF21A	antisense	protein_coding	Co-factor(TR)	0.0000000009547
HAND2-AS1	PPP2R2A	antisense	protein_coding	Co-factor(TR)	0.001248
HAND2-AS1	PPP2R5E	antisense	protein_coding	Co-factor(TR)	0.3941
HAND2-AS1	PPP2R5E	antisense	protein_coding	Guide(TR)	0.1578
HAND2-AS1	PTPRA	antisense	protein_coding	Co-factor(TR)	0.9998
HAND2-AS1	PTPRA	antisense	protein_coding	Guide(TR)	0.9995
HAND2-AS1	RBBP4	antisense	protein_coding	Co-factor(TR)	0.4544
HAND2-AS1	REL	antisense	protein_coding	Co-factor(TR)	0.000000908
HAND2-AS1	RFWD3	antisense	protein_coding	Co-factor(TR)	0.5951
HAND2-AS1	RNF38	antisense	protein_coding	Co-factor(TR)	0.000000000002157
HAND2-AS1	SEC24B	antisense	protein_coding	Co-factor(TR)	0.0000113
HAND2-AS1	SEC24B	antisense	protein_coding	Guide(TR)	0.0003143
HAND2-AS1	SETDB1	antisense	protein_coding	Decoy(TF)(TR)	1
HAND2-AS1	SF1	antisense	protein_coding	Co-factor(TR)	0.9975
HAND2-AS1	SLC12A6	antisense	protein_coding	Guide(TR)	0.8681
HAND2-AS1	SNX29	antisense	protein_coding	Co-factor(TR)	0.7817
HAND2-AS1	SPPL3	antisense	protein_coding	Co-factor(TR)	0.6558
HAND2-AS1	SPPL3	antisense	protein_coding	Guide(TR)	0.6827
HAND2-AS1	SRSF10	antisense	protein_coding	Decoy(TF)(TR)	0.0003975
HAND2-AS1	SRSF2	antisense	protein_coding	Decoy(TF)(TR)	0.9958
HAND2-AS1	TAB2	antisense	protein_coding	Co-factor(TR)	0.07163
HAND2-AS1	TAF1	antisense	protein_coding	Co-factor(TR)	0.7429
HAND2-AS1	TAF5L	antisense	protein_coding	Decoy(TF)(TR)	0.03449
HAND2-AS1	TAOK1	antisense	protein_coding	Guide(TR)	0.8712
HAND2-AS1	TLK1	antisense	protein_coding	Co-factor(TR)	0.0000003912
HAND2-AS1	TRA2B	antisense	protein_coding	Decoy(TF)(TR)	0.06496
HAND2-AS1	TUBGCP3	antisense	protein_coding	Co-factor(TR)	0.02294
HAND2-AS1	UBN2	antisense	protein_coding	Co-factor(TR)	0.0001825
HAND2-AS1	USF1	antisense	protein_coding	Co-factor(TR)	1
HAND2-AS1	USF1	antisense	protein_coding	Decoy(TF)(TR)	0.9998
HAND2-AS1	USP34	antisense	protein_coding	Co-factor(TR)	0.0002684
HAND2-AS1	USP9X	antisense	protein_coding	Co-factor(TR)	0.7004
HAND2-AS1	ZC3H13	antisense	protein_coding	Co-factor(TR)	0.004358
HAND2-AS1	ZMIZ1	antisense	protein_coding	Co-factor(TR)	0.0214
HAND2-AS1	ZNF473	antisense	protein_coding	Co-factor(TR)	0.01003
HAS2-AS1	PUS7L	antisense	protein_coding	Decoy(MiRNA|RBP)(PTR)	0.00797
HCCAT5	ANAPC2	lincRNA	protein_coding	Co-factor(TR)	0.818
HCCAT5	BRCA1	lincRNA	protein_coding	Co-factor(TR)	0.000000000000001152
HCCAT5	CDC14A	lincRNA	protein_coding	Co-factor(TR)	0.006295
HCCAT5	CDK5RAP3	lincRNA	protein_coding	Co-factor(TR)	0.4798
HCCAT5	CGGBP1	lincRNA	protein_coding	Decoy(TF)(TR)	0.8198
HCCAT5	CHD1	lincRNA	protein_coding	Co-factor(TR)	0.003326
HCCAT5	CNOT1	lincRNA	protein_coding	Co-factor(TR)	1
HCCAT5	CRTC2	lincRNA	protein_coding	Co-factor(TR)	0.6401
HCCAT5	DGKE	lincRNA	protein_coding	Decoy(TF)(TR)	0.001442
HCCAT5	DHX15	lincRNA	protein_coding	Co-factor(TR)	0.001742
HCCAT5	DIP2A	lincRNA	protein_coding	Co-factor(TR)	0.3511
HCCAT5	EIF4E	lincRNA	protein_coding	Co-factor(TR)	0.0003633
HCCAT5	ENSA	lincRNA	protein_coding	Co-factor(TR)	1
HCCAT5	EPB41	lincRNA	protein_coding	Co-factor(TR)	0.00000005321
HCCAT5	HNRNPU	lincRNA	protein_coding	Co-factor(TR)	0.01702
HCCAT5	ILF3	lincRNA	protein_coding	Co-factor(TR)	1
HCCAT5	KDM1A	lincRNA	protein_coding	Co-factor(TR)	0.9961
HCCAT5	KDM2A	lincRNA	protein_coding	Co-factor(TR)	0.5758
HCCAT5	KDM3B	lincRNA	protein_coding	Co-factor(TR)	0.3642
HCCAT5	LRCH4	lincRNA	protein_coding	Co-factor(TR)	0.8096
HCCAT5	MCM6	lincRNA	protein_coding	Co-factor(TR)	0.2881
HCCAT5	NAA15	lincRNA	protein_coding	Co-factor(TR)	0.04658
HCCAT5	NFRKB	lincRNA	protein_coding	Co-factor(TR)	0.009063
HCCAT5	NGLY1	lincRNA	protein_coding	Decoy(TF)(TR)	0.0000761
HCCAT5	NONO	lincRNA	protein_coding	Co-factor(TR)	1
HCCAT5	NPAT	lincRNA	protein_coding	Decoy(TF)(TR)	0.08904
HCCAT5	NUP153	lincRNA	protein_coding	Co-factor(TR)	0.0004872
HCCAT5	PANK2	lincRNA	protein_coding	Co-factor(TR)	0.0000222
HCCAT5	PCF11	lincRNA	protein_coding	Decoy(TF)(TR)	0.07234
HCCAT5	PTK2B	lincRNA	protein_coding	Co-factor(TR)	0.0005147
HCCAT5	RCC1	lincRNA	protein_coding	Co-factor(TR)	0.9967
HCCAT5	SENP2	lincRNA	protein_coding	Co-factor(TR)	0.9215
HCCAT5	SET	lincRNA	protein_coding	Co-factor(TR)	1
HCCAT5	SMARCD1	lincRNA	protein_coding	Co-factor(TR)	0.9931
HCCAT5	SMCHD1	lincRNA	protein_coding	Decoy(TF)(TR)	0.9805
HCCAT5	STAG2	lincRNA	protein_coding	Co-factor(TR)	0.0001735
HCCAT5	STAG2	lincRNA	protein_coding	Decoy(TF)(TR)	0.1538
HCCAT5	TERF2	lincRNA	protein_coding	Decoy(TF)(TR)	0.2108
HCCAT5	THOC2	lincRNA	protein_coding	Co-factor(TR)	0.6948
HCCAT5	UBAP2	lincRNA	protein_coding	Co-factor(TR)	0.03332
HCCAT5	USP48	lincRNA	protein_coding	Decoy(TF)(TR)	0.007328
HCCAT5	YTHDF2	lincRNA	protein_coding	Co-factor(TR)	0.328
HCCAT5	ZNF451	lincRNA	protein_coding	Decoy(TF)(TR)	0.5338
HCG11	PPP1R12B	lincRNA	protein_coding	Co-factor(TR)	0.000002112
HCG15	ELL	antisense	protein_coding	Co-factor(TR)	0.06224
HCG15	GPBP1L1	antisense	protein_coding	Co-factor(TR)	0.5125
HCG15	MYO9B	antisense	protein_coding	Co-factor(TR)	0.001789
HCG15	STAG2	antisense	protein_coding	Co-factor(TR)	0.00005891
HCG15	TRAPPC10	antisense	protein_coding	Co-factor(TR)	0.005272
HCG18	ADAM9	antisense	protein_coding	Decoy(MiRNA|RBP)(PTR)	0.9488
HCG18	ANKRD11	antisense	protein_coding	Decoy(MiRNA|RBP)(PTR)	0.7585
HCG18	ARHGAP17	antisense	protein_coding	Decoy(MiRNA|RBP)(PTR)	0.001819
HCG18	BRD1	antisense	protein_coding	Decoy(MiRNA|RBP)(PTR)	0.9999
HCG18	DENND4C	antisense	protein_coding	Decoy(MiRNA|RBP)(PTR)	0.6781
HCG18	DLG1	antisense	protein_coding	Decoy(MiRNA|RBP)(PTR)	0.0002163
HCG18	FCHSD2	antisense	protein_coding	Decoy(MiRNA|RBP)(PTR)	0.3901
HCG18	JARID2	antisense	protein_coding	Decoy(MiRNA|RBP)(PTR)	1
HCG18	LMBR1	antisense	protein_coding	Decoy(MiRNA|RBP)(PTR)	0.5243
HCG18	LPP	antisense	protein_coding	Decoy(MiRNA|RBP)(PTR)	0.8892
HCG18	NUCKS1	antisense	protein_coding	Decoy(MiRNA|RBP)(PTR)	0.6286
HCG18	NUP153	antisense	protein_coding	Decoy(MiRNA|RBP)(PTR)	0.7682
HCG18	SEC14L1	antisense	protein_coding	Decoy(TF)(TR)	0.0000000000000001227
HCG18	SETD5	antisense	protein_coding	Decoy(MiRNA|RBP)(PTR)	0.2757
HCG18	SMARCC1	antisense	protein_coding	Decoy(MiRNA|RBP)(PTR)	0.1758
HCG18	ST7L	antisense	protein_coding	Decoy(MiRNA|RBP)(PTR)	0.9898
HCG18	TMCC1	antisense	protein_coding	Decoy(MiRNA|RBP)(PTR)	0.3323
HCG18	WDR82	antisense	protein_coding	Decoy(MiRNA|RBP)(PTR)	0.2218
HCG20	ABCB10	lincRNA	protein_coding	Co-factor(TR)	0.5215
HCG20	ACAP2	lincRNA	protein_coding	Co-factor(TR)	0.6902
HCG20	ACIN1	lincRNA	protein_coding	Co-factor(TR)	0.9913
HCG20	ACTR2	lincRNA	protein_coding	Co-factor(TR)	0.4569
HCG20	ADAR	lincRNA	protein_coding	Co-factor(TR)	1
HCG20	ADAR	lincRNA	protein_coding	Decoy(TF)(TR)	1
HCG20	ADSS	lincRNA	protein_coding	Decoy(TF)(TR)	0.1253
HCG20	AFTPH	lincRNA	protein_coding	Co-factor(TR)	0.001334
HCG20	AGO1	lincRNA	protein_coding	Co-factor(TR)	0.5244
HCG20	AKAP10	lincRNA	protein_coding	Decoy(TF)(TR)	0.06275
HCG20	ALKBH5	lincRNA	protein_coding	Decoy(TF)(TR)	0.5176
HCG20	ANKIB1	lincRNA	protein_coding	Co-factor(TR)	0.5676
HCG20	ARF3	lincRNA	protein_coding	Co-factor(TR)	0.2806
HCG20	ARID4B	lincRNA	protein_coding	Co-factor(TR)	0.00003335
HCG20	ARID4B	lincRNA	protein_coding	Decoy(TF)(TR)	0.0009896
HCG20	ARPP19	lincRNA	protein_coding	Decoy(TF)(TR)	0.9991
HCG20	ATXN7L3	lincRNA	protein_coding	Co-factor(TR)	0.9678
HCG20	B4GALT3	lincRNA	protein_coding	Co-factor(TR)	0.9995
HCG20	BABAM1	lincRNA	protein_coding	Co-factor(TR)	0.9993
HCG20	BAZ1A	lincRNA	protein_coding	Co-factor(TR)	0.000006877
HCG20	BAZ2A	lincRNA	protein_coding	Co-factor(TR)	0.00009387
HCG20	BCAS2	lincRNA	protein_coding	Co-factor(TR)	0.9998
HCG20	BNIP2	lincRNA	protein_coding	Co-factor(TR)	0.3197
HCG20	BRAP	lincRNA	protein_coding	Co-factor(TR)	0.01232
HCG20	BRCA1	lincRNA	protein_coding	Co-factor(TR)	0.000000000000000002003
HCG20	BRCA1	lincRNA	protein_coding	Decoy(TF)(TR)	0.0000000001868
HCG20	BRD9	lincRNA	protein_coding	Co-factor(TR)	0.9357
HCG20	BRF1	lincRNA	protein_coding	Decoy(TF)(TR)	0.07163
HCG20	BTBD1	lincRNA	protein_coding	Co-factor(TR)	0.08579
HCG20	C9orf78	lincRNA	protein_coding	Co-factor(TR)	0.6014
HCG20	CASC3	lincRNA	protein_coding	Co-factor(TR)	0.5523
HCG20	CC2D1A	lincRNA	protein_coding	Decoy(TF)(TR)	0.9338
HCG20	CCDC94	lincRNA	protein_coding	Decoy(TF)(TR)	0.1583
HCG20	CCM2	lincRNA	protein_coding	Co-factor(TR)	0.6234
HCG20	CCNH	lincRNA	protein_coding	Co-factor(TR)	0.6365
HCG20	CCT5	lincRNA	protein_coding	Co-factor(TR)	0.9983
HCG20	CDC27	lincRNA	protein_coding	Co-factor(TR)	0.004922
HCG20	CEP120	lincRNA	protein_coding	Co-factor(TR)	0.3684
HCG20	CEP192	lincRNA	protein_coding	Co-factor(TR)	0.01093
HCG20	CEP63	lincRNA	protein_coding	Decoy(TF)(TR)	0.06988
HCG20	CGGBP1	lincRNA	protein_coding	Co-factor(TR)	0.8742
HCG20	CGGBP1	lincRNA	protein_coding	Decoy(TF)(TR)	0.7562
HCG20	CHD1	lincRNA	protein_coding	Co-factor(TR)	0.00446
HCG20	CHD8	lincRNA	protein_coding	Co-factor(TR)	0.9737
HCG20	CHD8	lincRNA	protein_coding	Decoy(TF)(TR)	0.9683
HCG20	CLASRP	lincRNA	protein_coding	Co-factor(TR)	0.02071
HCG20	CNBP	lincRNA	protein_coding	Co-factor(TR)	1
HCG20	CPSF2	lincRNA	protein_coding	Co-factor(TR)	0.8922
HCG20	CRKL	lincRNA	protein_coding	Co-factor(TR)	0.892
HCG20	CSK	lincRNA	protein_coding	Co-factor(TR)	0.000001672
HCG20	CTDSPL2	lincRNA	protein_coding	Co-factor(TR)	0.3368
HCG20	CTNNBL1	lincRNA	protein_coding	Co-factor(TR)	0.1593
HCG20	CUL1	lincRNA	protein_coding	Decoy(TF)(TR)	0.377
HCG20	CYCS	lincRNA	protein_coding	Co-factor(TR)	0.631
HCG20	DAP3	lincRNA	protein_coding	Co-factor(TR)	0.4517
HCG20	DCAF15	lincRNA	protein_coding	Co-factor(TR)	0.00001996
HCG20	DCAF7	lincRNA	protein_coding	Co-factor(TR)	0.06764
HCG20	DCP1A	lincRNA	protein_coding	Co-factor(TR)	0.1159
HCG20	DDX23	lincRNA	protein_coding	Co-factor(TR)	0.799
HCG20	DDX5	lincRNA	protein_coding	Co-factor(TR)	0.09514
HCG20	DDX50	lincRNA	protein_coding	Co-factor(TR)	0.941
HCG20	DDX55	lincRNA	protein_coding	Co-factor(TR)	0.03707
HCG20	DENND4B	lincRNA	protein_coding	Co-factor(TR)	0.001212
HCG20	DEPDC5	lincRNA	protein_coding	Co-factor(TR)	0.00000000000001203
HCG20	DGKZ	lincRNA	protein_coding	Co-factor(TR)	0.000000000000007609
HCG20	DGKZ	lincRNA	protein_coding	Decoy(TF)(TR)	0.0000005229
HCG20	DHX35	lincRNA	protein_coding	Co-factor(TR)	0.000443
HCG20	DHX38	lincRNA	protein_coding	Co-factor(TR)	0.3507
HCG20	DKC1	lincRNA	protein_coding	Co-factor(TR)	0.03798
HCG20	DNAJC14	lincRNA	protein_coding	Co-factor(TR)	0.8253
HCG20	DNAJC7	lincRNA	protein_coding	Co-factor(TR)	0.8344
HCG20	DNM1L	lincRNA	protein_coding	Decoy(TF)(TR)	1
HCG20	DNTTIP2	lincRNA	protein_coding	Co-factor(TR)	0.2113
HCG20	DYNC1LI1	lincRNA	protein_coding	Decoy(TF)(TR)	0.4846
HCG20	DYRK1A	lincRNA	protein_coding	Decoy(TF)(TR)	0.008224
HCG20	E2F3	lincRNA	protein_coding	Co-factor(TR)	0.0005157
HCG20	E2F3	lincRNA	protein_coding	Decoy(TF)(TR)	0.02705
HCG20	EIF2B5	lincRNA	protein_coding	Co-factor(TR)	0.4115
HCG20	EIF2B5	lincRNA	protein_coding	Decoy(TF)(TR)	0.688
HCG20	EIF4E	lincRNA	protein_coding	Co-factor(TR)	0.2109
HCG20	EIF5	lincRNA	protein_coding	Co-factor(TR)	0.4821
HCG20	ELL	lincRNA	protein_coding	Co-factor(TR)	0.1666
HCG20	ENSA	lincRNA	protein_coding	Co-factor(TR)	1
HCG20	ENSA	lincRNA	protein_coding	Decoy(TF)(TR)	1
HCG20	EP300	lincRNA	protein_coding	Co-factor(TR)	0.1062
HCG20	EPC2	lincRNA	protein_coding	Co-factor(TR)	0.2896
HCG20	ERCC3	lincRNA	protein_coding	Decoy(TF)(TR)	0.2228
HCG20	ERICH1	lincRNA	protein_coding	Co-factor(TR)	0.1012
HCG20	ESCO1	lincRNA	protein_coding	Co-factor(TR)	0.6212
HCG20	ETNK1	lincRNA	protein_coding	Co-factor(TR)	0.04013
HCG20	EXOSC10	lincRNA	protein_coding	Co-factor(TR)	0.1955
HCG20	FAM13B	lincRNA	protein_coding	Co-factor(TR)	0.00000000000000000000000000899
HCG20	FAM192A	lincRNA	protein_coding	Decoy(TF)(TR)	0.8264
HCG20	FAM49B	lincRNA	protein_coding	Co-factor(TR)	0.0219
HCG20	FBXO38	lincRNA	protein_coding	Decoy(TF)(TR)	0.9907
HCG20	FBXO7	lincRNA	protein_coding	Decoy(TF)(TR)	0.7675
HCG20	FBXW11	lincRNA	protein_coding	Decoy(TF)(TR)	1
HCG20	FGFR1OP2	lincRNA	protein_coding	Co-factor(TR)	0.3841
HCG20	FNBP4	lincRNA	protein_coding	Co-factor(TR)	0.08773
HCG20	FOXN2	lincRNA	protein_coding	Co-factor(TR)	0.06937
HCG20	FOXN2	lincRNA	protein_coding	Decoy(TF)(TR)	0.3393
HCG20	FUS	lincRNA	protein_coding	Co-factor(TR)	0.00000000005557
HCG20	G3BP2	lincRNA	protein_coding	Decoy(TF)(TR)	0.8734
HCG20	GAPVD1	lincRNA	protein_coding	Co-factor(TR)	0.9994
HCG20	GBAS	lincRNA	protein_coding	Co-factor(TR)	0.9922
HCG20	GDAP2	lincRNA	protein_coding	Decoy(TF)(TR)	0.9663
HCG20	GDI2	lincRNA	protein_coding	Co-factor(TR)	0.9966
HCG20	GIT2	lincRNA	protein_coding	Co-factor(TR)	0.9997
HCG20	GMEB1	lincRNA	protein_coding	Co-factor(TR)	0.0000000009624
HCG20	GNA13	lincRNA	protein_coding	Co-factor(TR)	0.9128
HCG20	GNL3L	lincRNA	protein_coding	Co-factor(TR)	0.00001376
HCG20	GPATCH2L	lincRNA	protein_coding	Co-factor(TR)	0.4805
HCG20	GPATCH2L	lincRNA	protein_coding	Decoy(TF)(TR)	0.6585
HCG20	GPBP1	lincRNA	protein_coding	Co-factor(TR)	1
HCG20	GRIPAP1	lincRNA	protein_coding	Co-factor(TR)	0.5472
HCG20	GSPT1	lincRNA	protein_coding	Co-factor(TR)	0.4272
HCG20	GTF2B	lincRNA	protein_coding	Co-factor(TR)	0.009937
HCG20	GTF2H1	lincRNA	protein_coding	Co-factor(TR)	0.0351
HCG20	GTF2I	lincRNA	protein_coding	Decoy(TF)(TR)	1
HCG20	H3F3A	lincRNA	protein_coding	Co-factor(TR)	0.06175
HCG20	HAUS5	lincRNA	protein_coding	Co-factor(TR)	0.0118
HCG20	HDAC1	lincRNA	protein_coding	Co-factor(TR)	0.01515
HCG20	HERC2	lincRNA	protein_coding	Co-factor(TR)	0.9956
HCG20	HERC2	lincRNA	protein_coding	Decoy(TF)(TR)	0.981
HCG20	HIPK1	lincRNA	protein_coding	Co-factor(TR)	0.0000009839
HCG20	HMGN1	lincRNA	protein_coding	Co-factor(TR)	0.000354
HCG20	HMGN1	lincRNA	protein_coding	Decoy(TF)(TR)	0.01712
HCG20	HNRNPAB	lincRNA	protein_coding	Co-factor(TR)	0.47
HCG20	HNRNPF	lincRNA	protein_coding	Co-factor(TR)	0.000000000000000000000000000000003039
HCG20	HNRNPH1	lincRNA	protein_coding	Co-factor(TR)	0.0005985
HCG20	HOOK3	lincRNA	protein_coding	Co-factor(TR)	0.02501
HCG20	HP1BP3	lincRNA	protein_coding	Co-factor(TR)	0.8674
HCG20	HSP90AA1	lincRNA	protein_coding	Co-factor(TR)	0.9813
HCG20	HSP90AB1	lincRNA	protein_coding	Co-factor(TR)	0.00004742
HCG20	HSPA4	lincRNA	protein_coding	Co-factor(TR)	0.3243
HCG20	HSPA8	lincRNA	protein_coding	Co-factor(TR)	0.9562
HCG20	HTATSF1	lincRNA	protein_coding	Decoy(TF)(TR)	0.5749
HCG20	ILKAP	lincRNA	protein_coding	Co-factor(TR)	0.003182
HCG20	INO80	lincRNA	protein_coding	Co-factor(TR)	0.00000522
HCG20	INTS8	lincRNA	protein_coding	Co-factor(TR)	0.8659
HCG20	INTS9	lincRNA	protein_coding	Co-factor(TR)	0.05095
HCG20	INTS9	lincRNA	protein_coding	Decoy(TF)(TR)	0.1873
HCG20	IVNS1ABP	lincRNA	protein_coding	Co-factor(TR)	0.0000007477
HCG20	KAT5	lincRNA	protein_coding	Co-factor(TR)	1
HCG20	KAT5	lincRNA	protein_coding	Decoy(TF)(TR)	0.9996
HCG20	KDM5A	lincRNA	protein_coding	Co-factor(TR)	0.83
HCG20	KEAP1	lincRNA	protein_coding	Co-factor(TR)	1
HCG20	KIAA0196	lincRNA	protein_coding	Co-factor(TR)	0.6269
HCG20	KIAA0586	lincRNA	protein_coding	Co-factor(TR)	1
HCG20	KIAA1524	lincRNA	protein_coding	Co-factor(TR)	0.001413
HCG20	KLHDC4	lincRNA	protein_coding	Co-factor(TR)	0.002504
HCG20	KLHL18	lincRNA	protein_coding	Co-factor(TR)	0.6777
HCG20	KLHL8	lincRNA	protein_coding	Decoy(TF)(TR)	0.00000002784
HCG20	KPNB1	lincRNA	protein_coding	Co-factor(TR)	0.0001903
HCG20	LRCH4	lincRNA	protein_coding	Co-factor(TR)	0.487
HCG20	LRWD1	lincRNA	protein_coding	Co-factor(TR)	0.007952
HCG20	LUC7L2	lincRNA	protein_coding	Co-factor(TR)	0.004342
HCG20	LUC7L2	lincRNA	protein_coding	Decoy(TF)(TR)	0.371
HCG20	MAP3K11	lincRNA	protein_coding	Co-factor(TR)	0.03114
HCG20	MATR3	lincRNA	protein_coding	Co-factor(TR)	0.02565
HCG20	ME2	lincRNA	protein_coding	Decoy(TF)(TR)	0.0006719
HCG20	MED24	lincRNA	protein_coding	Co-factor(TR)	0.00994
HCG20	MED30	lincRNA	protein_coding	Co-factor(TR)	0.3638
HCG20	MED4	lincRNA	protein_coding	Co-factor(TR)	0.00002615
HCG20	MEPCE	lincRNA	protein_coding	Co-factor(TR)	0.05046
HCG20	METTL14	lincRNA	protein_coding	Co-factor(TR)	0.1724
HCG20	METTL2B	lincRNA	protein_coding	Co-factor(TR)	0.09468
HCG20	MLH1	lincRNA	protein_coding	Co-factor(TR)	0.0000000000000000000000000000000000005309
HCG20	MLH1	lincRNA	protein_coding	Decoy(TF)(TR)	0.00000000000000001359
HCG20	MOB3A	lincRNA	protein_coding	Co-factor(TR)	0.0007416
HCG20	MRPL44	lincRNA	protein_coding	Co-factor(TR)	0.0302
HCG20	MSH2	lincRNA	protein_coding	Co-factor(TR)	0.05291
HCG20	MTDH	lincRNA	protein_coding	Decoy(TF)(TR)	0.7036
HCG20	MTFMT	lincRNA	protein_coding	Co-factor(TR)	0.5658
HCG20	MTMR4	lincRNA	protein_coding	Co-factor(TR)	1
HCG20	MUS81	lincRNA	protein_coding	Decoy(TF)(TR)	0.9917
HCG20	MYO9B	lincRNA	protein_coding	Co-factor(TR)	0.4244
HCG20	NADK	lincRNA	protein_coding	Co-factor(TR)	0.9999
HCG20	NCBP1	lincRNA	protein_coding	Co-factor(TR)	0.1154
HCG20	NELFCD	lincRNA	protein_coding	Co-factor(TR)	0.4602
HCG20	NEMF	lincRNA	protein_coding	Decoy(TF)(TR)	0.0005173
HCG20	NFKB1	lincRNA	protein_coding	Co-factor(TR)	0.01357
HCG20	NFKBIA	lincRNA	protein_coding	Co-factor(TR)	0.3272
HCG20	NFX1	lincRNA	protein_coding	Co-factor(TR)	0.9307
HCG20	NGLY1	lincRNA	protein_coding	Co-factor(TR)	0.000000000001046
HCG20	NIN	lincRNA	protein_coding	Decoy(TF)(TR)	0.9827
HCG20	NLK	lincRNA	protein_coding	Co-factor(TR)	0.03781
HCG20	NONO	lincRNA	protein_coding	Co-factor(TR)	0.9798
HCG20	NPAT	lincRNA	protein_coding	Decoy(TF)(TR)	0.1083
HCG20	NRF1	lincRNA	protein_coding	Co-factor(TR)	0.000002059
HCG20	NSUN6	lincRNA	protein_coding	Co-factor(TR)	0.03586
HCG20	NUBP1	lincRNA	protein_coding	Co-factor(TR)	0.00000007374
HCG20	NUP153	lincRNA	protein_coding	Co-factor(TR)	0.000012
HCG20	NUP205	lincRNA	protein_coding	Co-factor(TR)	0.1163
HCG20	NUP98	lincRNA	protein_coding	Co-factor(TR)	0.0000000000001087
HCG20	NUP98	lincRNA	protein_coding	Decoy(TF)(TR)	0.01231
HCG20	OSBPL9	lincRNA	protein_coding	Co-factor(TR)	1
HCG20	PAFAH1B1	lincRNA	protein_coding	Co-factor(TR)	0.02426
HCG20	PAIP1	lincRNA	protein_coding	Co-factor(TR)	0.6958
HCG20	PAK1IP1	lincRNA	protein_coding	Co-factor(TR)	0.9213
HCG20	PANK2	lincRNA	protein_coding	Co-factor(TR)	0.0000002041
HCG20	PAPD7	lincRNA	protein_coding	Co-factor(TR)	0.3207
HCG20	PAPOLA	lincRNA	protein_coding	Co-factor(TR)	0.0000005621
HCG20	PBRM1	lincRNA	protein_coding	Decoy(TF)(TR)	0.9483
HCG20	PCYT1A	lincRNA	protein_coding	Co-factor(TR)	0.5048
HCG20	PER1	lincRNA	protein_coding	Co-factor(TR)	0.1629
HCG20	PER1	lincRNA	protein_coding	Guide(TR)	0.1996
HCG20	PHF20L1	lincRNA	protein_coding	Co-factor(TR)	0.5031
HCG20	PHF8	lincRNA	protein_coding	Co-factor(TR)	0.02224
HCG20	PI4K2B	lincRNA	protein_coding	Co-factor(TR)	0.00832
HCG20	PIGX	lincRNA	protein_coding	Co-factor(TR)	0.02728
HCG20	PIK3C3	lincRNA	protein_coding	Co-factor(TR)	0.9889
HCG20	PIK3R4	lincRNA	protein_coding	Decoy(TF)(TR)	0.8866
HCG20	PINX1	lincRNA	protein_coding	Co-factor(TR)	0.00000001637
HCG20	PKN1	lincRNA	protein_coding	Co-factor(TR)	0.5816
HCG20	PNN	lincRNA	protein_coding	Co-factor(TR)	0.02033
HCG20	PNPLA8	lincRNA	protein_coding	Co-factor(TR)	1
HCG20	PPIP5K2	lincRNA	protein_coding	Decoy(TF)(TR)	0.02185
HCG20	PPP1R15B	lincRNA	protein_coding	Co-factor(TR)	0.01238
HCG20	PPP1R15B	lincRNA	protein_coding	Decoy(TF)(TR)	0.08702
HCG20	PPP2R5E	lincRNA	protein_coding	Co-factor(TR)	0.5608
HCG20	PPP3R1	lincRNA	protein_coding	Co-factor(TR)	0.2014
HCG20	PPP4R2	lincRNA	protein_coding	Decoy(TF)(TR)	0.89
HCG20	PPP6R1	lincRNA	protein_coding	Co-factor(TR)	0.0003158
HCG20	PRDM10	lincRNA	protein_coding	Co-factor(TR)	0.003832
HCG20	PRPF4	lincRNA	protein_coding	Co-factor(TR)	0.02039
HCG20	PSMA6	lincRNA	protein_coding	Co-factor(TR)	0.9733
HCG20	R3HCC1L	lincRNA	protein_coding	Co-factor(TR)	0.002192
HCG20	RAB28	lincRNA	protein_coding	Co-factor(TR)	0.002156
HCG20	RABEP1	lincRNA	protein_coding	Decoy(TF)(TR)	0.8333
HCG20	RALBP1	lincRNA	protein_coding	Co-factor(TR)	0.9929
HCG20	RALBP1	lincRNA	protein_coding	Decoy(TF)(TR)	0.8319
HCG20	RALGAPB	lincRNA	protein_coding	Co-factor(TR)	0.9836
HCG20	RALY	lincRNA	protein_coding	Co-factor(TR)	0.02254
HCG20	RB1	lincRNA	protein_coding	Co-factor(TR)	0.5399
HCG20	RB1	lincRNA	protein_coding	Decoy(TF)(TR)	0.2877
HCG20	RBBP4	lincRNA	protein_coding	Co-factor(TR)	0.0000085
HCG20	RBM19	lincRNA	protein_coding	Co-factor(TR)	0.7895
HCG20	RBM27	lincRNA	protein_coding	Co-factor(TR)	0.2176
HCG20	RBM6	lincRNA	protein_coding	Co-factor(TR)	1
HCG20	REL	lincRNA	protein_coding	Co-factor(TR)	0.000001105
HCG20	RFC1	lincRNA	protein_coding	Co-factor(TR)	0.08793
HCG20	RFC2	lincRNA	protein_coding	Co-factor(TR)	0.00000000000000002257
HCG20	RFX5	lincRNA	protein_coding	Co-factor(TR)	0.1813
HCG20	RHEB	lincRNA	protein_coding	Co-factor(TR)	0.3814
HCG20	RNASEH2C	lincRNA	protein_coding	Co-factor(TR)	0.9793
HCG20	RNF20	lincRNA	protein_coding	Co-factor(TR)	0.7167
HCG20	RNF20	lincRNA	protein_coding	Decoy(TF)(TR)	0.6641
HCG20	RNF216	lincRNA	protein_coding	Co-factor(TR)	0.9988
HCG20	RNF216	lincRNA	protein_coding	Decoy(TF)(TR)	0.9858
HCG20	RNMT	lincRNA	protein_coding	Decoy(TF)(TR)	0.8844
HCG20	RTFDC1	lincRNA	protein_coding	Co-factor(TR)	1
HCG20	SAP130	lincRNA	protein_coding	Co-factor(TR)	0.276
HCG20	SART1	lincRNA	protein_coding	Co-factor(TR)	0.417
HCG20	SENP2	lincRNA	protein_coding	Co-factor(TR)	0.825
HCG20	SENP5	lincRNA	protein_coding	Co-factor(TR)	0.03687
HCG20	SENP5	lincRNA	protein_coding	Decoy(TF)(TR)	0.1167
HCG20	SERBP1	lincRNA	protein_coding	Co-factor(TR)	0.0000009146
HCG20	SETDB1	lincRNA	protein_coding	Co-factor(TR)	0.5092
HCG20	SETX	lincRNA	protein_coding	Co-factor(TR)	0.07395
HCG20	SF1	lincRNA	protein_coding	Co-factor(TR)	0.9807
HCG20	SHKBP1	lincRNA	protein_coding	Co-factor(TR)	0.5653
HCG20	SHOC2	lincRNA	protein_coding	Co-factor(TR)	0.5625
HCG20	SLC25A40	lincRNA	protein_coding	Co-factor(TR)	0.03282
HCG20	SLC25A40	lincRNA	protein_coding	Decoy(TF)(TR)	0.01753
HCG20	SMARCA4	lincRNA	protein_coding	Co-factor(TR)	0.00000005777
HCG20	SMARCA5	lincRNA	protein_coding	Co-factor(TR)	0.06594
HCG20	SMARCA5	lincRNA	protein_coding	Decoy(TF)(TR)	0.8893
HCG20	SMARCAD1	lincRNA	protein_coding	Co-factor(TR)	0.9678
HCG20	SMPD4	lincRNA	protein_coding	Co-factor(TR)	0.00000000000006172
HCG20	SMU1	lincRNA	protein_coding	Co-factor(TR)	0.7633
HCG20	SNIP1	lincRNA	protein_coding	Decoy(TF)(TR)	0.2832
HCG20	SPCS2	lincRNA	protein_coding	Co-factor(TR)	0.5675
HCG20	SRPK2	lincRNA	protein_coding	Co-factor(TR)	0.1563
HCG20	SRSF10	lincRNA	protein_coding	Co-factor(TR)	0.000000000009901
HCG20	SRSF4	lincRNA	protein_coding	Co-factor(TR)	0.004728
HCG20	STAG2	lincRNA	protein_coding	Co-factor(TR)	0.8775
HCG20	STIP1	lincRNA	protein_coding	Co-factor(TR)	0.0004625
HCG20	STRIP1	lincRNA	protein_coding	Co-factor(TR)	0.9951
HCG20	STRIP1	lincRNA	protein_coding	Decoy(TF)(TR)	0.9446
HCG20	SUGP1	lincRNA	protein_coding	Decoy(TF)(TR)	0.5127
HCG20	SUPT16H	lincRNA	protein_coding	Co-factor(TR)	0.001343
HCG20	SUZ12	lincRNA	protein_coding	Co-factor(TR)	0.002939
HCG20	TAOK2	lincRNA	protein_coding	Co-factor(TR)	0.0000004768
HCG20	TAOK3	lincRNA	protein_coding	Decoy(TF)(TR)	0.9667
HCG20	TARBP1	lincRNA	protein_coding	Decoy(TF)(TR)	0.5238
HCG20	TBCA	lincRNA	protein_coding	Co-factor(TR)	0.1832
HCG20	TFIP11	lincRNA	protein_coding	Co-factor(TR)	0.9974
HCG20	TMEM123	lincRNA	protein_coding	Co-factor(TR)	0.1815
HCG20	TMEM206	lincRNA	protein_coding	Co-factor(TR)	0.0000003746
HCG20	TNPO3	lincRNA	protein_coding	Decoy(TF)(TR)	0.1386
HCG20	TOMM22	lincRNA	protein_coding	Co-factor(TR)	0.7469
HCG20	TOP2B	lincRNA	protein_coding	Co-factor(TR)	0.6397
HCG20	TOP2B	lincRNA	protein_coding	Decoy(TF)(TR)	0.1751
HCG20	TOPBP1	lincRNA	protein_coding	Co-factor(TR)	0.014
HCG20	TPP2	lincRNA	protein_coding	Co-factor(TR)	0.03588
HCG20	TPR	lincRNA	protein_coding	Co-factor(TR)	0.06768
HCG20	TRAPPC10	lincRNA	protein_coding	Co-factor(TR)	0.005217
HCG20	TRAPPC10	lincRNA	protein_coding	Decoy(TF)(TR)	0.05526
HCG20	TRMT2A	lincRNA	protein_coding	Co-factor(TR)	1
HCG20	TSSC1	lincRNA	protein_coding	Decoy(TF)(TR)	0.3124
HCG20	TUBGCP3	lincRNA	protein_coding	Co-factor(TR)	0.00000002806
HCG20	TYK2	lincRNA	protein_coding	Decoy(TF)(TR)	0.6882
HCG20	UBA3	lincRNA	protein_coding	Decoy(TF)(TR)	0.9998
HCG20	UBAP2	lincRNA	protein_coding	Co-factor(TR)	0.5637
HCG20	UBE2A	lincRNA	protein_coding	Co-factor(TR)	0.5949
HCG20	UBE2D3	lincRNA	protein_coding	Co-factor(TR)	0.9832
HCG20	UBE2G2	lincRNA	protein_coding	Co-factor(TR)	0.0004564
HCG20	UBE2Q1	lincRNA	protein_coding	Decoy(TF)(TR)	0.5537
HCG20	UBE2V2	lincRNA	protein_coding	Co-factor(TR)	0.2198
HCG20	UBP1	lincRNA	protein_coding	Decoy(TF)(TR)	0.6621
HCG20	UBR1	lincRNA	protein_coding	Co-factor(TR)	0.9056
HCG20	UBR5	lincRNA	protein_coding	Co-factor(TR)	0.9909
HCG20	UBXN2B	lincRNA	protein_coding	Co-factor(TR)	0.2652
HCG20	UPF2	lincRNA	protein_coding	Co-factor(TR)	0.00000005883
HCG20	UPF2	lincRNA	protein_coding	Decoy(TF)(TR)	0.001425
HCG20	USF2	lincRNA	protein_coding	Co-factor(TR)	0.9997
HCG20	USF2	lincRNA	protein_coding	Decoy(TF)(TR)	0.9988
HCG20	USP15	lincRNA	protein_coding	Co-factor(TR)	0.09773
HCG20	USP22	lincRNA	protein_coding	Co-factor(TR)	0.9185
HCG20	USP42	lincRNA	protein_coding	Co-factor(TR)	0.2104
HCG20	USP48	lincRNA	protein_coding	Decoy(TF)(TR)	0.0774
HCG20	VPS36	lincRNA	protein_coding	Co-factor(TR)	0.4569
HCG20	VPS8	lincRNA	protein_coding	Decoy(TF)(TR)	0.4913
HCG20	VTI1A	lincRNA	protein_coding	Decoy(TF)(TR)	0.2212
HCG20	WAC	lincRNA	protein_coding	Co-factor(TR)	0.00003853
HCG20	WHSC1	lincRNA	protein_coding	Co-factor(TR)	0.00000000000000001064
HCG20	WHSC1L1	lincRNA	protein_coding	Co-factor(TR)	0.5043
HCG20	XPO1	lincRNA	protein_coding	Co-factor(TR)	0.4648
HCG20	XRCC5	lincRNA	protein_coding	Co-factor(TR)	0.09012
HCG20	YEATS2	lincRNA	protein_coding	Decoy(TF)(TR)	0.6242
HCG20	YTHDF2	lincRNA	protein_coding	Co-factor(TR)	0.001106
HCG20	YWHAB	lincRNA	protein_coding	Co-factor(TR)	0.5614
HCG20	YWHAG	lincRNA	protein_coding	Co-factor(TR)	0.4345
HCG20	YY1AP1	lincRNA	protein_coding	Co-factor(TR)	0.0000008522
HCG20	ZC3H13	lincRNA	protein_coding	Co-factor(TR)	0.04514
HCG20	ZC3H13	lincRNA	protein_coding	Decoy(TF)(TR)	0.04095
HCG20	ZC3H18	lincRNA	protein_coding	Co-factor(TR)	0.00004714
HCG20	ZC3H4	lincRNA	protein_coding	Co-factor(TR)	0.2341
HCG20	ZNF148	lincRNA	protein_coding	Co-factor(TR)	0.9135
HCG20	ZNF148	lincRNA	protein_coding	Decoy(TF)(TR)	0.8366
HCG20	ZNF24	lincRNA	protein_coding	Co-factor(TR)	1
HCG20	ZNF24	lincRNA	protein_coding	Decoy(TF)(TR)	1
HCG20	ZNF335	lincRNA	protein_coding	Co-factor(TR)	0.8936
HCG20	ZNF398	lincRNA	protein_coding	Co-factor(TR)	0.005368
HCG20	ZNF410	lincRNA	protein_coding	Co-factor(TR)	0.4264
HCG20	ZNF653	lincRNA	protein_coding	Decoy(TF)(TR)	0.003566
HCG20	ZNF791	lincRNA	protein_coding	Decoy(TF)(TR)	0.459
HCG20	ZNF839	lincRNA	protein_coding	Decoy(TF)(TR)	0.6541
HCG22	ARHGEF7	lincRNA	protein_coding	Co-factor(TR)	0.0001479
HCG22	DHX38	lincRNA	protein_coding	Co-factor(TR)	0.593
HCG22	ELMSAN1	lincRNA	protein_coding	Co-factor(TR)	0.5675
HCG22	EXOC6	lincRNA	protein_coding	Co-factor(TR)	0.009405
HCG22	G3BP2	lincRNA	protein_coding	Co-factor(TR)	0.9855
HCG22	PAFAH1B1	lincRNA	protein_coding	Co-factor(TR)	0.3047
HCG22	PNPLA8	lincRNA	protein_coding	Co-factor(TR)	1
HCG22	SEC14L1	lincRNA	protein_coding	Co-factor(TR)	0.000000000000001253
HCG22	USP22	lincRNA	protein_coding	Co-factor(TR)	0.768
HCG25	SEC14L1	antisense	protein_coding	Co-factor(TR)	0.00000000000000000000001333
HCG9	ADK	lincRNA	protein_coding	Co-factor(TR)	0.9979
HCG9	C6orf106	lincRNA	protein_coding	Co-factor(TR)	0.3003
HCG9	DNAJB6	lincRNA	protein_coding	Co-factor(TR)	0.4695
HCG9	G3BP2	lincRNA	protein_coding	Co-factor(TR)	0.9942
HCG9	GFPT1	lincRNA	protein_coding	Co-factor(TR)	0.9363
HCG9	PDE7A	lincRNA	protein_coding	Co-factor(TR)	0.1715
HCG9	PRKD2	lincRNA	protein_coding	Co-factor(TR)	0.0000003068
HCG9	SETD2	lincRNA	protein_coding	Co-factor(TR)	0.02352
HCG9	SIRT1	lincRNA	protein_coding	Co-factor(TR)	0.9803
HCG9	SP1	lincRNA	protein_coding	Co-factor(TR)	0.5674
HCG9	STAG2	lincRNA	protein_coding	Co-factor(TR)	0.1031
HCG9	TAOK3	lincRNA	protein_coding	Co-factor(TR)	0.9842
HCG9	TFDP2	lincRNA	protein_coding	Co-factor(TR)	0.0009262
HCG9	TXLNA	lincRNA	protein_coding	Co-factor(TR)	0.02153
HCG9	USP47	lincRNA	protein_coding	Co-factor(TR)	0.5022
HCP5B	PPP1R12A	lincRNA	protein_coding	Co-factor(TR)	0.0001905
HHIP-AS1	ARAP1	antisense	protein_coding	Co-factor(TR)	0.004275
HHIP-AS1	PTK2B	antisense	protein_coding	Co-factor(TR)	0.003598
HIF1A-AS2	ANKRD11	lincRNA	protein_coding	Decoy(MiRNA|RBP)(PTR)	0.09318
HIF1A-AS2	DDX17	lincRNA	protein_coding	Co-factor(TR)	0.002375
HIF1A-AS2	DDX3X	lincRNA	protein_coding	Co-factor(TR)	1
HIF1A-AS2	INO80	lincRNA	protein_coding	Co-factor(TR)	0.000000000006536
HIF1A-AS2	PAPD7	lincRNA	protein_coding	Decoy(MiRNA|RBP)(PTR)	0.1432
HIF1A-AS2	PDE7A	lincRNA	protein_coding	Co-factor(TR)	0.001526
HIF1A-AS2	RNF168	lincRNA	protein_coding	Co-factor(TR)	0.001102
HIF1A-AS2	SUZ12	lincRNA	protein_coding	Co-factor(TR)	0.00002917
HLX-AS1	BRCA1	antisense	protein_coding	Co-factor(TR)	0.001285
HLX-AS1	FBXO11	antisense	protein_coding	Co-factor(TR)	0.05447
HLX-AS1	FOXP1	antisense	protein_coding	Co-factor(TR)	1
HLX-AS1	MCM6	antisense	protein_coding	Co-factor(TR)	0.4621
HLX-AS1	PABPN1	antisense	protein_coding	Co-factor(TR)	0.9132
HMGA1P4	ATP2C1	antisense	protein_coding	Co-factor(TR)	1
HMGA1P4	SEC14L1	antisense	protein_coding	Decoy(TF)(TR)	0.00000000000000000000001333
HMGA1P4	UBE2E1	antisense	protein_coding	Co-factor(TR)	0.08981
HNF4A-AS1	ARAP1	antisense	protein_coding	Co-factor(TR)	0.004424
HNF4A-AS1	ARAP1	antisense	protein_coding	Guide(TR)	0.1666
HNF4A-AS1	ARHGEF7	antisense	protein_coding	Decoy(TF)(TR)	0.00000000001192
HNF4A-AS1	BRD9	antisense	protein_coding	Co-factor(TR)	0.0000002196
HNF4A-AS1	EIF4ENIF1	antisense	protein_coding	Decoy(TF)(TR)	0.004869
HNF4A-AS1	ELL	antisense	protein_coding	Co-factor(TR)	0.09753
HNF4A-AS1	ELMSAN1	antisense	protein_coding	Co-factor(TR)	0.07648
HNF4A-AS1	PITPNA	antisense	protein_coding	Decoy(TF)(TR)	0.1124
HNF4A-AS1	RABEP1	antisense	protein_coding	Decoy(TF)(TR)	0.7893
HNF4A-AS1	RALGAPB	antisense	protein_coding	Decoy(TF)(TR)	0.6406
HNF4A-AS1	RNF138	antisense	protein_coding	Co-factor(TR)	0.0003824
HNF4A-AS1	SEC14L1	antisense	protein_coding	Co-factor(TR)	0.000000000000000000001416
HNF4A-AS1	SEC14L1	antisense	protein_coding	Decoy(TF)(TR)	0.000000000000000000001416
HNF4A-AS1	TAOK2	antisense	protein_coding	Co-factor(TR)	0.00001308
HNF4A-AS1	TAOK2	antisense	protein_coding	Decoy(TF)(TR)	0.00001308
HNF4A-AS1	TWF1	antisense	protein_coding	Guide(TR)	0.0000000007519
HNF4A-AS1	UBE2Q1	antisense	protein_coding	Decoy(TF)(TR)	0.3226
HNF4A-AS1	USP15	antisense	protein_coding	Co-factor(TR)	0.08255
HNF4A-AS1	ZNF335	antisense	protein_coding	Co-factor(TR)	0.7786
HORMAD2-AS1	ARFGAP2	antisense	protein_coding	Co-factor(TR)	0.9934
HORMAD2-AS1	BANP	antisense	protein_coding	Co-factor(TR)	0.757
HORMAD2-AS1	C1orf27	antisense	protein_coding	Co-factor(TR)	0.4097
HORMAD2-AS1	CYLD	antisense	protein_coding	Co-factor(TR)	0.000122
HORMAD2-AS1	GPS2	antisense	protein_coding	Co-factor(TR)	0.9476
HORMAD2-AS1	KIAA1033	antisense	protein_coding	Co-factor(TR)	0.8541
HORMAD2-AS1	NFKBIA	antisense	protein_coding	Co-factor(TR)	0.9804
HORMAD2-AS1	POLR2A	antisense	protein_coding	Co-factor(TR)	0.9007
HORMAD2-AS1	POM121	antisense	protein_coding	Co-factor(TR)	0.006381
HORMAD2-AS1	PTK2B	antisense	protein_coding	Co-factor(TR)	0.00001666
HORMAD2-AS1	RCOR3	antisense	protein_coding	Co-factor(TR)	0.06427
HORMAD2-AS1	REL	antisense	protein_coding	Co-factor(TR)	0.00005554
HORMAD2-AS1	SETD5	antisense	protein_coding	Co-factor(TR)	0.1233
HORMAD2-AS1	SETX	antisense	protein_coding	Co-factor(TR)	0.683
HORMAD2-AS1	SND1	antisense	protein_coding	Co-factor(TR)	0.1568
HORMAD2-AS1	TTC17	antisense	protein_coding	Co-factor(TR)	0.3572
HORMAD2-AS1	TYW1	antisense	protein_coding	Co-factor(TR)	0.2325
HOTAIR	ATG2A	antisense	protein_coding	Co-factor(TR)	0.9038
HOTAIR	CDC42SE2	antisense	protein_coding	Decoy(TF)(TR)	0.02164
HOTAIR	JOSD1	antisense	protein_coding	Co-factor(TR)	0.9961
HOTAIR	NPAT	antisense	protein_coding	Decoy(TF)(TR)	0.08591
HOTAIR	PER1	antisense	protein_coding	Co-factor(TR)	0.3463
HOTAIR	RBM22	antisense	protein_coding	Co-factor(TR)	0.7939
HOTAIR	RNF138	antisense	protein_coding	Co-factor(TR)	0.0001556
HOTAIR	RNF44	antisense	protein_coding	Co-factor(TR)	0.2756
HOTAIR	TPP2	antisense	protein_coding	Decoy(TF)(TR)	0.02889
HOTAIR	TRAPPC10	antisense	protein_coding	Co-factor(TR)	0.03865
HOTAIR	USP38	antisense	protein_coding	Co-factor(TR)	0.003442
HOXA-AS2	AFF1	antisense	protein_coding	Guide(TR)	0.02725
HOXA-AS2	AKAP13	antisense	protein_coding	Co-factor(TR)	0.0002241
HOXA-AS2	AKAP13	antisense	protein_coding	Guide(TR)	0.000002602
HOXA-AS2	ASXL2	antisense	protein_coding	Guide(TR)	0.02015
HOXA-AS2	BAZ2A	antisense	protein_coding	Guide(TR)	1
HOXA-AS2	BAZ2B	antisense	protein_coding	Guide(TR)	0.00000000003693
HOXA-AS2	CCDC186	antisense	protein_coding	Guide(TR)	0.02541
HOXA-AS2	CDC73	antisense	protein_coding	Guide(TR)	0.001329
HOXA-AS2	CHD2	antisense	protein_coding	Guide(TR)	0.002525
HOXA-AS2	CREBBP	antisense	protein_coding	Guide(TR)	0.000000002387
HOXA-AS2	CREBRF	antisense	protein_coding	Guide(TR)	0.02298
HOXA-AS2	EP300	antisense	protein_coding	Guide(TR)	0.01108
HOXA-AS2	EPC2	antisense	protein_coding	Guide(TR)	0.01667
HOXA-AS2	FBXO11	antisense	protein_coding	Guide(TR)	0.001595
HOXA-AS2	FOXJ2	antisense	protein_coding	Guide(TR)	0.009652
HOXA-AS2	HIPK3	antisense	protein_coding	Guide(TR)	0.00001902
HOXA-AS2	IGF1R	antisense	protein_coding	Guide(TR)	0.000001546
HOXA-AS2	KDM2A	antisense	protein_coding	Guide(TR)	0.9346
HOXA-AS2	KIAA1109	antisense	protein_coding	Guide(TR)	0.9079
HOXA-AS2	LPP	antisense	protein_coding	Guide(TR)	0.0000409
HOXA-AS2	MARK2	antisense	protein_coding	Guide(TR)	0.04763
HOXA-AS2	MBD5	antisense	protein_coding	Guide(TR)	0.002836
HOXA-AS2	MED13L	antisense	protein_coding	Guide(TR)	0.006758
HOXA-AS2	MEF2A	antisense	protein_coding	Guide(TR)	0.00000001819
HOXA-AS2	NAPB	antisense	protein_coding	Guide(TR)	0.00000000005442
HOXA-AS2	NCOA1	antisense	protein_coding	Guide(TR)	0.0000001296
HOXA-AS2	NCOA6	antisense	protein_coding	Guide(TR)	0.01133
HOXA-AS2	NFAT5	antisense	protein_coding	Guide(TR)	0.000000000000002873
HOXA-AS2	NIPBL	antisense	protein_coding	Guide(TR)	0.00001843
HOXA-AS2	PAN3	antisense	protein_coding	Guide(TR)	0.03283
HOXA-AS2	PHC3	antisense	protein_coding	Guide(TR)	0.003383
HOXA-AS2	PHF21A	antisense	protein_coding	Guide(TR)	0.0000007373
HOXA-AS2	PLEKHM3	antisense	protein_coding	Guide(TR)	0.00611
HOXA-AS2	PPP1R21	antisense	protein_coding	Guide(TR)	0.0000001863
HOXA-AS2	PPTC7	antisense	protein_coding	Guide(TR)	0.02182
HOXA-AS2	PSME4	antisense	protein_coding	Guide(TR)	0.002045
HOXA-AS2	RABGAP1L	antisense	protein_coding	Guide(TR)	0.0004686
HOXA-AS2	RC3H1	antisense	protein_coding	Guide(TR)	0.0000002774
HOXA-AS2	RERE	antisense	protein_coding	Co-factor(TR)	0.000000005115
HOXA-AS2	RERE	antisense	protein_coding	Guide(TR)	0.00000000000009999
HOXA-AS2	SCAF11	antisense	protein_coding	Guide(TR)	0.3029
HOXA-AS2	SMG7	antisense	protein_coding	Guide(TR)	0.001174
HOXA-AS2	SON	antisense	protein_coding	Guide(TR)	0.0002023
HOXA-AS2	SOS1	antisense	protein_coding	Guide(TR)	0.001923
HOXA-AS2	SRRM2	antisense	protein_coding	Guide(TR)	0.5357
HOXA-AS2	STIM1	antisense	protein_coding	Guide(TR)	1
HOXA-AS2	SUPT6H	antisense	protein_coding	Guide(TR)	0.9881
HOXA-AS2	TAOK1	antisense	protein_coding	Guide(TR)	0.9957
HOXA-AS2	TBC1D15	antisense	protein_coding	Guide(TR)	0.00000003933
HOXA-AS2	TLK1	antisense	protein_coding	Guide(TR)	0.0001136
HOXA-AS2	TMEM131	antisense	protein_coding	Guide(TR)	0.0008025
HOXA-AS2	TNRC6B	antisense	protein_coding	Guide(TR)	0.00002933
HOXA-AS2	USP15	antisense	protein_coding	Guide(TR)	0.0005205
HOXA-AS2	VPS54	antisense	protein_coding	Guide(TR)	0.008928
HOXA-AS2	WNK1	antisense	protein_coding	Guide(TR)	0.3425
HOXA-AS2	XRN1	antisense	protein_coding	Guide(TR)	0.8485
HOXA-AS2	ZFC3H1	antisense	protein_coding	Guide(TR)	0.812
HOXA-AS3	ATG2A	antisense	protein_coding	Co-factor(TR)	0.6611
HOXA-AS3	GALNS	antisense	protein_coding	Co-factor(TR)	0.8398
HOXA-AS3	SF1	antisense	protein_coding	Co-factor(TR)	0.3883
HOXA10-AS	ELMSAN1	antisense	protein_coding	Co-factor(TR)	0.4402
HOXA10-AS	GMIP	antisense	protein_coding	Co-factor(TR)	0.9892
HOXA10-AS	PER1	antisense	protein_coding	Co-factor(TR)	0.0427
HOXA10-AS	RAPGEF1	antisense	protein_coding	Co-factor(TR)	0.00007789
HOXA10-AS	SEC14L1	antisense	protein_coding	Co-factor(TR)	0.0000000000000000000000000000001014
HOXA10-AS	SEC14L1	antisense	protein_coding	Guide(TR)	0.000000000000000000000004846
HOXA10-AS	SF1	antisense	protein_coding	Co-factor(TR)	0.8179
HOXA10-AS	SLC12A6	antisense	protein_coding	Co-factor(TR)	0.000001204
HOXA11-AS	ADNP	antisense	protein_coding	Guide(TR)	0.03366
HOXA11-AS	AKAP13	antisense	protein_coding	Co-factor(TR)	0.00001559
HOXA11-AS	AKAP13	antisense	protein_coding	Guide(TR)	0.00002791
HOXA11-AS	ANKRD27	antisense	protein_coding	Co-factor(TR)	0.7724
HOXA11-AS	ANKRD27	antisense	protein_coding	Decoy(TF)(TR)	0.7724
HOXA11-AS	ARHGEF1	antisense	protein_coding	Co-factor(TR)	0.934
HOXA11-AS	ARID1A	antisense	protein_coding	Co-factor(TR)	0.0006179
HOXA11-AS	ARID4A	antisense	protein_coding	Co-factor(TR)	0.0000000004462
HOXA11-AS	ATAD2	antisense	protein_coding	Co-factor(TR)	0.04476
HOXA11-AS	ATL2	antisense	protein_coding	Guide(TR)	0.002788
HOXA11-AS	BRPF1	antisense	protein_coding	Co-factor(TR)	0.2634
HOXA11-AS	BRPF1	antisense	protein_coding	Decoy(TF)(TR)	0.6731
HOXA11-AS	BRWD1	antisense	protein_coding	Co-factor(TR)	0.2226
HOXA11-AS	BZW1	antisense	protein_coding	Co-factor(TR)	0.009505
HOXA11-AS	C18orf8	antisense	protein_coding	Decoy(TF)(TR)	0.9942
HOXA11-AS	CCDC130	antisense	protein_coding	Decoy(TF)(TR)	0.4162
HOXA11-AS	CDK12	antisense	protein_coding	Co-factor(TR)	0.0000003439
HOXA11-AS	CLK3	antisense	protein_coding	Decoy(TF)(TR)	0.9265
HOXA11-AS	CPSF1	antisense	protein_coding	Decoy(TF)(TR)	0.933
HOXA11-AS	CPSF3L	antisense	protein_coding	Decoy(TF)(TR)	0.961
HOXA11-AS	CREB1	antisense	protein_coding	Co-factor(TR)	0.1408
HOXA11-AS	CRTC2	antisense	protein_coding	Co-factor(TR)	0.6559
HOXA11-AS	CSNK1D	antisense	protein_coding	Co-factor(TR)	0.000005983
HOXA11-AS	CXXC1	antisense	protein_coding	Decoy(TF)(TR)	0.9874
HOXA11-AS	CYLD	antisense	protein_coding	Co-factor(TR)	0.000001339
HOXA11-AS	DARS	antisense	protein_coding	Decoy(TF)(TR)	0.04561
HOXA11-AS	DDX5	antisense	protein_coding	Decoy(TF)(TR)	0.653
HOXA11-AS	DENND4A	antisense	protein_coding	Guide(TR)	0.0001087
HOXA11-AS	DNM2	antisense	protein_coding	Decoy(TF)(TR)	0.02183
HOXA11-AS	DPP8	antisense	protein_coding	Co-factor(TR)	0.705
HOXA11-AS	EIF5	antisense	protein_coding	Co-factor(TR)	0.9431
HOXA11-AS	FAM13B	antisense	protein_coding	Co-factor(TR)	0.000000000003483
HOXA11-AS	FBXW11	antisense	protein_coding	Co-factor(TR)	0.9982
HOXA11-AS	FBXW7	antisense	protein_coding	Co-factor(TR)	0.0849
HOXA11-AS	FBXW7	antisense	protein_coding	Guide(TR)	0.01802
HOXA11-AS	GALNS	antisense	protein_coding	Co-factor(TR)	0.6222
HOXA11-AS	GNA13	antisense	protein_coding	Decoy(TF)(TR)	0.7602
HOXA11-AS	GTF2B	antisense	protein_coding	Decoy(TF)(TR)	0.1022
HOXA11-AS	HECTD4	antisense	protein_coding	Guide(TR)	0.7693
HOXA11-AS	HERC2	antisense	protein_coding	Guide(TR)	0.99
HOXA11-AS	HNRNPA3	antisense	protein_coding	Co-factor(TR)	0.0004886
HOXA11-AS	HNRNPD	antisense	protein_coding	Co-factor(TR)	0.00009053
HOXA11-AS	INTS8	antisense	protein_coding	Decoy(TF)(TR)	0.6292
HOXA11-AS	IST1	antisense	protein_coding	Decoy(TF)(TR)	0.9971
HOXA11-AS	JARID2	antisense	protein_coding	Co-factor(TR)	0.04146
HOXA11-AS	KIAA1033	antisense	protein_coding	Decoy(TF)(TR)	0.4819
HOXA11-AS	KMT2A	antisense	protein_coding	Guide(TR)	0.001965
HOXA11-AS	KMT2B	antisense	protein_coding	Co-factor(TR)	0.884
HOXA11-AS	KMT2B	antisense	protein_coding	Guide(TR)	0.7847
HOXA11-AS	KMT2C	antisense	protein_coding	Co-factor(TR)	0.0005229
HOXA11-AS	LDB1	antisense	protein_coding	Co-factor(TR)	0.9963
HOXA11-AS	MADD	antisense	protein_coding	Co-factor(TR)	0.0000000000000000000000000000000146
HOXA11-AS	MAF1	antisense	protein_coding	Decoy(TF)(TR)	0.632
HOXA11-AS	MARCH5	antisense	protein_coding	Co-factor(TR)	0.8699
HOXA11-AS	MARCH6	antisense	protein_coding	Co-factor(TR)	0.06551
HOXA11-AS	MARCH7	antisense	protein_coding	Co-factor(TR)	0.1717
HOXA11-AS	MARK2	antisense	protein_coding	Co-factor(TR)	0.01584
HOXA11-AS	MARK2	antisense	protein_coding	Guide(TR)	0.07702
HOXA11-AS	MCL1	antisense	protein_coding	Co-factor(TR)	0.04526
HOXA11-AS	MCM9	antisense	protein_coding	Co-factor(TR)	0.2068
HOXA11-AS	MCM9	antisense	protein_coding	Decoy(TF)(TR)	0.1601
HOXA11-AS	MOB3A	antisense	protein_coding	Co-factor(TR)	0.002457
HOXA11-AS	MUS81	antisense	protein_coding	Decoy(TF)(TR)	0.356
HOXA11-AS	MYO9B	antisense	protein_coding	Co-factor(TR)	0.000352
HOXA11-AS	MYO9B	antisense	protein_coding	Decoy(TF)(TR)	0.00006168
HOXA11-AS	NFYC	antisense	protein_coding	Guide(TR)	0.00002043
HOXA11-AS	NOSIP	antisense	protein_coding	Co-factor(TR)	0.9972
HOXA11-AS	NRF1	antisense	protein_coding	Co-factor(TR)	0.8406
HOXA11-AS	NSD1	antisense	protein_coding	Guide(TR)	0.5736
HOXA11-AS	NSMAF	antisense	protein_coding	Decoy(TF)(TR)	0.9872
HOXA11-AS	NUP98	antisense	protein_coding	Co-factor(TR)	0.02843
HOXA11-AS	OTULIN	antisense	protein_coding	Decoy(TF)(TR)	0.208
HOXA11-AS	PAN3	antisense	protein_coding	Co-factor(TR)	0.0114
HOXA11-AS	PAN3	antisense	protein_coding	Guide(TR)	0.006493
HOXA11-AS	PHF21A	antisense	protein_coding	Guide(TR)	0.0005432
HOXA11-AS	PIAS4	antisense	protein_coding	Co-factor(TR)	0.9672
HOXA11-AS	PIEZO1	antisense	protein_coding	Co-factor(TR)	0.08298
HOXA11-AS	POC1B	antisense	protein_coding	Guide(TR)	0.0002017
HOXA11-AS	PPIP5K2	antisense	protein_coding	Decoy(TF)(TR)	0.2163
HOXA11-AS	PPM1A	antisense	protein_coding	Guide(TR)	0.9998
HOXA11-AS	PPP3R1	antisense	protein_coding	Guide(TR)	0.1305
HOXA11-AS	PRKDC	antisense	protein_coding	Decoy(TF)(TR)	0.001663
HOXA11-AS	PRPF40A	antisense	protein_coding	Co-factor(TR)	0.02535
HOXA11-AS	PTPN2	antisense	protein_coding	Decoy(TF)(TR)	0.246
HOXA11-AS	PUM2	antisense	protein_coding	Co-factor(TR)	0.000000007517
HOXA11-AS	PUM2	antisense	protein_coding	Guide(TR)	0.000000003703
HOXA11-AS	RALY	antisense	protein_coding	Co-factor(TR)	0.09628
HOXA11-AS	RALY	antisense	protein_coding	Decoy(TF)(TR)	0.09628
HOXA11-AS	RANBP3	antisense	protein_coding	Decoy(TF)(TR)	1
HOXA11-AS	RBM10	antisense	protein_coding	Co-factor(TR)	0.9999
HOXA11-AS	RBM25	antisense	protein_coding	Decoy(TF)(TR)	0.004653
HOXA11-AS	RBM39	antisense	protein_coding	Decoy(TF)(TR)	0.0000000000000002227
HOXA11-AS	RC3H2	antisense	protein_coding	Co-factor(TR)	0.6891
HOXA11-AS	RNF111	antisense	protein_coding	Guide(TR)	0.01987
HOXA11-AS	RNF168	antisense	protein_coding	Decoy(TF)(TR)	0.1711
HOXA11-AS	RNF169	antisense	protein_coding	Co-factor(TR)	0.009214
HOXA11-AS	RNF169	antisense	protein_coding	Decoy(TF)(TR)	0.1123
HOXA11-AS	RNF44	antisense	protein_coding	Co-factor(TR)	0.5508
HOXA11-AS	RSF1	antisense	protein_coding	Co-factor(TR)	0.04125
HOXA11-AS	RSF1	antisense	protein_coding	Guide(TR)	0.07683
HOXA11-AS	SCAF11	antisense	protein_coding	Co-factor(TR)	0.05576
HOXA11-AS	SETDB1	antisense	protein_coding	Co-factor(TR)	1
HOXA11-AS	SF1	antisense	protein_coding	Co-factor(TR)	0.3663
HOXA11-AS	SF3A2	antisense	protein_coding	Decoy(TF)(TR)	0.006846
HOXA11-AS	SF3B1	antisense	protein_coding	Decoy(TF)(TR)	0.116
HOXA11-AS	SLC12A6	antisense	protein_coding	Guide(TR)	0.000000000004112
HOXA11-AS	SMCHD1	antisense	protein_coding	Co-factor(TR)	0.1065
HOXA11-AS	SNW1	antisense	protein_coding	Decoy(TF)(TR)	0.5849
HOXA11-AS	SP1	antisense	protein_coding	Co-factor(TR)	0.07606
HOXA11-AS	SP1	antisense	protein_coding	Guide(TR)	0.0001531
HOXA11-AS	SP3	antisense	protein_coding	Co-factor(TR)	0.001316
HOXA11-AS	SP3	antisense	protein_coding	Decoy(TF)(TR)	0.0007215
HOXA11-AS	SPAST	antisense	protein_coding	Co-factor(TR)	0.9836
HOXA11-AS	SPAST	antisense	protein_coding	Guide(TR)	0.5973
HOXA11-AS	SRSF11	antisense	protein_coding	Co-factor(TR)	0.0001481
HOXA11-AS	SRSF5	antisense	protein_coding	Co-factor(TR)	0.963
HOXA11-AS	SRSF5	antisense	protein_coding	Decoy(TF)(TR)	0.9989
HOXA11-AS	STAG2	antisense	protein_coding	Co-factor(TR)	0.06914
HOXA11-AS	SUZ12	antisense	protein_coding	Co-factor(TR)	0.7711
HOXA11-AS	SYNE2	antisense	protein_coding	Co-factor(TR)	1
HOXA11-AS	TAF8	antisense	protein_coding	Decoy(TF)(TR)	0.003626
HOXA11-AS	TAOK2	antisense	protein_coding	Guide(TR)	0.002248
HOXA11-AS	TFG	antisense	protein_coding	Co-factor(TR)	0.9999
HOXA11-AS	TMEM39B	antisense	protein_coding	Decoy(TF)(TR)	0.005076
HOXA11-AS	TNIP1	antisense	protein_coding	Co-factor(TR)	0.01836
HOXA11-AS	TNRC6A	antisense	protein_coding	Guide(TR)	0.6171
HOXA11-AS	TOR1AIP1	antisense	protein_coding	Co-factor(TR)	0.06201
HOXA11-AS	TPP2	antisense	protein_coding	Decoy(TF)(TR)	0.04252
HOXA11-AS	TRIM37	antisense	protein_coding	Co-factor(TR)	0.5289
HOXA11-AS	UBAP2	antisense	protein_coding	Co-factor(TR)	0.9772
HOXA11-AS	UBN2	antisense	protein_coding	Co-factor(TR)	0.001139
HOXA11-AS	UPF2	antisense	protein_coding	Co-factor(TR)	0.00000001213
HOXA11-AS	UPF2	antisense	protein_coding	Decoy(TF)(TR)	0.00003579
HOXA11-AS	USP9X	antisense	protein_coding	Co-factor(TR)	0.1202
HOXA11-AS	WNK1	antisense	protein_coding	Co-factor(TR)	0.9912
HOXA11-AS	WNK1	antisense	protein_coding	Guide(TR)	0.9903
HOXA11-AS	ZBTB1	antisense	protein_coding	Co-factor(TR)	0.1119
HOXA11-AS	ZBTB40	antisense	protein_coding	Co-factor(TR)	0.14
HOXA11-AS	ZBTB44	antisense	protein_coding	Guide(TR)	0.001951
HOXA11-AS	ZGPAT	antisense	protein_coding	Co-factor(TR)	0.3297
HOXA11-AS	ZGPAT	antisense	protein_coding	Decoy(TF)(TR)	0.6464
HOXA11-AS	ZNF131	antisense	protein_coding	Co-factor(TR)	0.1325
HOXA11-AS	ZNF266	antisense	protein_coding	Decoy(TF)(TR)	0.1242
HOXA11-AS	ZNF384	antisense	protein_coding	Co-factor(TR)	0.1721
HOXA11-AS	ZNF609	antisense	protein_coding	Guide(TR)	0.1789
HOXA11-AS	ZNF646	antisense	protein_coding	Decoy(TF)(TR)	0.06573
HOXB-AS1	ARHGAP26	antisense	protein_coding	Guide(TR)	0.0000002107
HOXB-AS1	ARHGEF7	antisense	protein_coding	Co-factor(TR)	0.0000007994
HOXB-AS1	ARID2	antisense	protein_coding	Co-factor(TR)	0.2835
HOXB-AS1	BAZ2B	antisense	protein_coding	Guide(TR)	0.0000001361
HOXB-AS1	BRAF	antisense	protein_coding	Co-factor(TR)	0.01259
HOXB-AS1	CCSER2	antisense	protein_coding	Guide(TR)	0.00004441
HOXB-AS1	CDC73	antisense	protein_coding	Co-factor(TR)	0.2547
HOXB-AS1	CDC73	antisense	protein_coding	Guide(TR)	0.1424
HOXB-AS1	CGGBP1	antisense	protein_coding	Co-factor(TR)	0.405
HOXB-AS1	CMIP	antisense	protein_coding	Guide(TR)	0.0000001823
HOXB-AS1	CNOT6L	antisense	protein_coding	Guide(TR)	0.01022
HOXB-AS1	CREBRF	antisense	protein_coding	Guide(TR)	0.0152
HOXB-AS1	CRTC2	antisense	protein_coding	Guide(TR)	0.06523
HOXB-AS1	DCAF5	antisense	protein_coding	Guide(TR)	0.07181
HOXB-AS1	DENND4A	antisense	protein_coding	Co-factor(TR)	0.1217
HOXB-AS1	DENND4A	antisense	protein_coding	Guide(TR)	0.03441
HOXB-AS1	DNHD1	antisense	protein_coding	Guide(TR)	0.2411
HOXB-AS1	FBXW11	antisense	protein_coding	Co-factor(TR)	0.3065
HOXB-AS1	FBXW7	antisense	protein_coding	Guide(TR)	0.1212
HOXB-AS1	FOXJ2	antisense	protein_coding	Guide(TR)	0.03532
HOXB-AS1	FOXN3	antisense	protein_coding	Guide(TR)	0.1095
HOXB-AS1	GOLGA1	antisense	protein_coding	Co-factor(TR)	0.5216
HOXB-AS1	HECTD4	antisense	protein_coding	Co-factor(TR)	0.5743
HOXB-AS1	HIPK1	antisense	protein_coding	Co-factor(TR)	0.0008721
HOXB-AS1	HIVEP1	antisense	protein_coding	Co-factor(TR)	0.7932
HOXB-AS1	HMGB2	antisense	protein_coding	Co-factor(TR)	1
HOXB-AS1	HNRNPA2B1	antisense	protein_coding	Co-factor(TR)	0.01062
HOXB-AS1	HNRNPC	antisense	protein_coding	Co-factor(TR)	0.206
HOXB-AS1	HNRNPF	antisense	protein_coding	Co-factor(TR)	0.00000004385
HOXB-AS1	HNRNPUL1	antisense	protein_coding	Co-factor(TR)	0.9924
HOXB-AS1	HTT	antisense	protein_coding	Guide(TR)	0.2493
HOXB-AS1	JMJD1C	antisense	protein_coding	Co-factor(TR)	0.000000005165
HOXB-AS1	JMJD1C	antisense	protein_coding	Guide(TR)	0.000000000008851
HOXB-AS1	KDM7A	antisense	protein_coding	Co-factor(TR)	0.2847
HOXB-AS1	KIAA2026	antisense	protein_coding	Co-factor(TR)	0.2139
HOXB-AS1	LMBR1	antisense	protein_coding	Co-factor(TR)	0.5228
HOXB-AS1	LPP	antisense	protein_coding	Co-factor(TR)	0.00007573
HOXB-AS1	LPP	antisense	protein_coding	Guide(TR)	0.4385
HOXB-AS1	MARCH6	antisense	protein_coding	Co-factor(TR)	0.4129
HOXB-AS1	MAZ	antisense	protein_coding	Co-factor(TR)	1
HOXB-AS1	MBD5	antisense	protein_coding	Guide(TR)	0.0206
HOXB-AS1	MED28	antisense	protein_coding	Co-factor(TR)	0.5033
HOXB-AS1	NFAT5	antisense	protein_coding	Co-factor(TR)	0.0000001599
HOXB-AS1	NFAT5	antisense	protein_coding	Guide(TR)	0.0000000000000000000001925
HOXB-AS1	NUP98	antisense	protein_coding	Co-factor(TR)	0.003874
HOXB-AS1	OSBPL2	antisense	protein_coding	Co-factor(TR)	0.9806
HOXB-AS1	PAN3	antisense	protein_coding	Guide(TR)	0.1148
HOXB-AS1	PDS5A	antisense	protein_coding	Co-factor(TR)	0.7545
HOXB-AS1	PHACTR4	antisense	protein_coding	Co-factor(TR)	0.00002828
HOXB-AS1	PHF21A	antisense	protein_coding	Co-factor(TR)	0.0000000004115
HOXB-AS1	PHF21A	antisense	protein_coding	Guide(TR)	0.0000000753
HOXB-AS1	PLEKHM3	antisense	protein_coding	Co-factor(TR)	0.03451
HOXB-AS1	PLEKHM3	antisense	protein_coding	Guide(TR)	0.01892
HOXB-AS1	POLR2A	antisense	protein_coding	Co-factor(TR)	0.9078
HOXB-AS1	POLR2A	antisense	protein_coding	Guide(TR)	0.9869
HOXB-AS1	PPP2R2A	antisense	protein_coding	Co-factor(TR)	0.006548
HOXB-AS1	RABGAP1L	antisense	protein_coding	Co-factor(TR)	0.00007555
HOXB-AS1	RABGAP1L	antisense	protein_coding	Guide(TR)	0.0002149
HOXB-AS1	RCC2	antisense	protein_coding	Co-factor(TR)	0.01227
HOXB-AS1	RICTOR	antisense	protein_coding	Co-factor(TR)	0.03724
HOXB-AS1	RNF38	antisense	protein_coding	Co-factor(TR)	0.0000000005802
HOXB-AS1	SCAF11	antisense	protein_coding	Co-factor(TR)	0.2037
HOXB-AS1	SLC12A6	antisense	protein_coding	Co-factor(TR)	0.005313
HOXB-AS1	SON	antisense	protein_coding	Guide(TR)	0.01207
HOXB-AS1	SPPL3	antisense	protein_coding	Guide(TR)	0.6579
HOXB-AS1	SUSD6	antisense	protein_coding	Co-factor(TR)	0.06805
HOXB-AS1	SYNE2	antisense	protein_coding	Guide(TR)	0.9998
HOXB-AS1	SYNJ1	antisense	protein_coding	Guide(TR)	0.00000001246
HOXB-AS1	TERF2	antisense	protein_coding	Co-factor(TR)	0.148
HOXB-AS1	TMCC1	antisense	protein_coding	Guide(TR)	0.0009153
HOXB-AS1	TNK2	antisense	protein_coding	Guide(TR)	0.007085
HOXB-AS1	TNRC6A	antisense	protein_coding	Co-factor(TR)	0.5241
HOXB-AS1	TNRC6B	antisense	protein_coding	Co-factor(TR)	0.0008317
HOXB-AS1	TNRC6B	antisense	protein_coding	Guide(TR)	0.01408
HOXB-AS1	UBR1	antisense	protein_coding	Co-factor(TR)	0.4448
HOXB-AS1	UBR1	antisense	protein_coding	Guide(TR)	0.4893
HOXB-AS1	UBR3	antisense	protein_coding	Guide(TR)	0.1034
HOXB-AS1	ULK1	antisense	protein_coding	Guide(TR)	0.02204
HOXB-AS1	USP9X	antisense	protein_coding	Co-factor(TR)	0.8615
HOXB-AS1	WDR26	antisense	protein_coding	Co-factor(TR)	0.06751
HOXB-AS1	WDR26	antisense	protein_coding	Guide(TR)	0.1644
HOXB-AS1	YY1AP1	antisense	protein_coding	Guide(TR)	1
HOXB-AS1	ZMIZ2	antisense	protein_coding	Co-factor(TR)	0.9997
HOXB-AS1	ZNF292	antisense	protein_coding	Co-factor(TR)	0.4083
HOXB-AS1	ZNF564	antisense	protein_coding	Co-factor(TR)	0.2659
HOXB-AS3	ASXL2	antisense	protein_coding	Co-factor(TR)	0.02102
HOXB-AS3	ASXL2	antisense	protein_coding	Guide(TR)	0.02916
HOXB-AS3	DICER1	antisense	protein_coding	Co-factor(TR)	0.6258
HOXB-AS3	ELOVL1	antisense	protein_coding	Co-factor(TR)	0.000008252
HOXB-AS3	FBXO11	antisense	protein_coding	Co-factor(TR)	0.04984
HOXB-AS3	FBXO11	antisense	protein_coding	Guide(TR)	0.006979
HOXB-AS3	GOLGB1	antisense	protein_coding	Co-factor(TR)	0.9326
HOXB-AS3	GSE1	antisense	protein_coding	Co-factor(TR)	0.000000001342
HOXB-AS3	HELZ	antisense	protein_coding	Co-factor(TR)	0.1128
HOXB-AS3	HELZ	antisense	protein_coding	Guide(TR)	0.08186
HOXB-AS3	KDM2A	antisense	protein_coding	Co-factor(TR)	0.9072
HOXB-AS3	KDM2A	antisense	protein_coding	Guide(TR)	0.8822
HOXB-AS3	KMT2E	antisense	protein_coding	Co-factor(TR)	0.337
HOXB-AS3	LRCH1	antisense	protein_coding	Co-factor(TR)	0.00007466
HOXB-AS3	LRCH4	antisense	protein_coding	Co-factor(TR)	0.5004
HOXB-AS3	MKLN1	antisense	protein_coding	Co-factor(TR)	0.7677
HOXB-AS3	PAFAH1B1	antisense	protein_coding	Co-factor(TR)	0.04238
HOXB-AS3	PAFAH1B1	antisense	protein_coding	Guide(TR)	0.2103
HOXB-AS3	PHF21A	antisense	protein_coding	Co-factor(TR)	0.00000004157
HOXB-AS3	RPTOR	antisense	protein_coding	Co-factor(TR)	0.9592
HOXB-AS3	SETD5	antisense	protein_coding	Co-factor(TR)	0.001649
HOXB-AS3	SETD5	antisense	protein_coding	Guide(TR)	0.006956
HOXB-AS3	SMG7	antisense	protein_coding	Co-factor(TR)	0.002599
HOXB-AS3	SMG7	antisense	protein_coding	Guide(TR)	0.01315
HOXB-AS3	TAB3	antisense	protein_coding	Co-factor(TR)	0.0548
HOXB-AS3	UBAP2	antisense	protein_coding	Co-factor(TR)	0.9858
HOXB-AS3	USP22	antisense	protein_coding	Co-factor(TR)	0.8971
HOXB-AS3	USP9X	antisense	protein_coding	Co-factor(TR)	0.5093
HOXB-AS3	YWHAZ	antisense	protein_coding	Co-factor(TR)	1
HOXB-AS3	ZDHHC17	antisense	protein_coding	Co-factor(TR)	0.9936
HOXC-AS1	CEP85L	antisense	protein_coding	Co-factor(TR)	0.6426
HOXC-AS1	FBXW7	antisense	protein_coding	Co-factor(TR)	0.05325
HOXC-AS1	REL	antisense	protein_coding	Co-factor(TR)	0.000008566
HOXC-AS1	RNASEH2C	antisense	protein_coding	Co-factor(TR)	0.9671
HOXC-AS1	SRSF4	antisense	protein_coding	Co-factor(TR)	0.01059
HOXC-AS1	TAF11	antisense	protein_coding	Co-factor(TR)	0.3141
HOXC-AS1	VPS13C	antisense	protein_coding	Co-factor(TR)	0.7983
HOXD-AS2	RNF138	antisense	protein_coding	Co-factor(TR)	0.0009094
HP09025	HECTD1	lincRNA	protein_coding	Co-factor(TR)	0.9997
HP09025	PPP1R15B	lincRNA	protein_coding	Co-factor(TR)	0.0001598
HP09025	RFWD2	lincRNA	protein_coding	Co-factor(TR)	0.983
HPN-AS1	CEP120	antisense	protein_coding	Co-factor(TR)	0.7779
HPN-AS1	CHD4	antisense	protein_coding	Co-factor(TR)	0.03509
HPN-AS1	CNOT1	antisense	protein_coding	Decoy(MiRNA|RBP)(PTR)	0.0002501
HPN-AS1	COG5	antisense	protein_coding	Decoy(MiRNA|RBP)(PTR)	0.02113
HPN-AS1	DESI2	antisense	protein_coding	Decoy(MiRNA|RBP)(PTR)	0.002505
HPN-AS1	E2F3	antisense	protein_coding	Co-factor(TR)	0.01125
HPN-AS1	EIF4ENIF1	antisense	protein_coding	Decoy(TF)(TR)	0.01942
HPN-AS1	EXOC6	antisense	protein_coding	Co-factor(TR)	0.0000112
HPN-AS1	FIP1L1	antisense	protein_coding	Co-factor(TR)	0.005739
HPN-AS1	FIP1L1	antisense	protein_coding	Guide(TR)	0.00005482
HPN-AS1	KANSL2	antisense	protein_coding	Guide(TR)	0.1127
HPN-AS1	MAPKAP1	antisense	protein_coding	Decoy(MiRNA|RBP)(PTR)	0.6956
HPN-AS1	MARS	antisense	protein_coding	Co-factor(TR)	0.4575
HPN-AS1	MARS	antisense	protein_coding	Guide(TR)	0.8396
HPN-AS1	MTMR12	antisense	protein_coding	Decoy(TF)(TR)	0.00000000597
HPN-AS1	POLD1	antisense	protein_coding	Guide(TR)	0.9279
HPN-AS1	RABEP1	antisense	protein_coding	Decoy(TF)(TR)	0.9602
HPN-AS1	RBBP4	antisense	protein_coding	Guide(TR)	0.000000755
HPN-AS1	RFWD3	antisense	protein_coding	Guide(TR)	0.03559
HPN-AS1	SEC14L1	antisense	protein_coding	Co-factor(TR)	0.00000000000000000000000000000002986
HPN-AS1	STX12	antisense	protein_coding	Decoy(TF)(TR)	0.2066
HPN-AS1	TAOK2	antisense	protein_coding	Decoy(TF)(TR)	0.000004949
HPN-AS1	TMEM57	antisense	protein_coding	Decoy(MiRNA|RBP)(PTR)	0.0117
HPN-AS1	TOM1L2	antisense	protein_coding	Decoy(MiRNA|RBP)(PTR)	0.001842
HPN-AS1	UBAP2L	antisense	protein_coding	Decoy(MiRNA|RBP)(PTR)	0.2818
HPN-AS1	ZGRF1	antisense	protein_coding	Guide(TR)	0.006414
HRAT17	BRCA1	lincRNA	protein_coding	Co-factor(TR)	0.00000007803
HRAT17	CGGBP1	lincRNA	protein_coding	Co-factor(TR)	0.9236
HRAT17	DCP1A	lincRNA	protein_coding	Co-factor(TR)	0.00000000000000008214
HRAT17	KDM1A	lincRNA	protein_coding	Co-factor(TR)	0.9013
HRAT17	KIF2A	lincRNA	protein_coding	Co-factor(TR)	0.04652
HRAT17	MCM2	lincRNA	protein_coding	Co-factor(TR)	0.8793
HRAT17	MCM3	lincRNA	protein_coding	Co-factor(TR)	0.1228
HRAT17	MCM9	lincRNA	protein_coding	Co-factor(TR)	0.2727
HRAT17	ME2	lincRNA	protein_coding	Co-factor(TR)	0.0000001099
HRAT17	NUP153	lincRNA	protein_coding	Co-factor(TR)	0.1204
HRAT17	PRPF6	lincRNA	protein_coding	Co-factor(TR)	0.8141
HRAT17	RMND5A	lincRNA	protein_coding	Co-factor(TR)	0.00008307
HRAT17	SMARCE1	lincRNA	protein_coding	Co-factor(TR)	0.2552
HRAT17	SUPT16H	lincRNA	protein_coding	Co-factor(TR)	0.8602
HRAT17	XPO1	lincRNA	protein_coding	Co-factor(TR)	0.09643
HRAT17	ZKSCAN5	lincRNA	protein_coding	Co-factor(TR)	0.01084
HRAT92	FBXW11	lincRNA	protein_coding	Co-factor(TR)	0.8324
HSPC324	E2F3	antisense	protein_coding	Co-factor(TR)	0.00195
HSPC324	EIF4E	antisense	protein_coding	Co-factor(TR)	0.000000471
HSPC324	HNRNPA1	antisense	protein_coding	Co-factor(TR)	0.000006912
HSPC324	HNRNPL	antisense	protein_coding	Co-factor(TR)	0.001517
HSPC324	KPNB1	antisense	protein_coding	Co-factor(TR)	0.00006811
HSPC324	SMARCA4	antisense	protein_coding	Co-factor(TR)	0.00000000001789
HSPC324	TCF3	antisense	protein_coding	Co-factor(TR)	0.00352
HTR3E-AS1	HNRNPUL1	antisense	protein_coding	Co-factor(TR)	0.1287
HTR5A-AS1	CLASP2	antisense	protein_coding	Co-factor(TR)	0.000437
HTR5A-AS1	CXorf56	antisense	protein_coding	Co-factor(TR)	0.9999
HTR5A-AS1	ELMSAN1	antisense	protein_coding	Co-factor(TR)	0.09034
HTR5A-AS1	HIPK1	antisense	protein_coding	Co-factor(TR)	0.002777
HTR5A-AS1	NUP98	antisense	protein_coding	Co-factor(TR)	0.03831
HTR5A-AS1	SLTM	antisense	protein_coding	Co-factor(TR)	0.00001346
HTR5A-AS1	UVRAG	antisense	protein_coding	Co-factor(TR)	0.0243
ID2-AS1	ACIN1	antisense	protein_coding	Co-factor(TR)	0.9125
ID2-AS1	ASB3	antisense	protein_coding	Co-factor(TR)	0.3903
ID2-AS1	CGGBP1	antisense	protein_coding	Co-factor(TR)	0.8871
ID2-AS1	DGKZ	antisense	protein_coding	Co-factor(TR)	0.0004006
ID2-AS1	EIF4ENIF1	antisense	protein_coding	Co-factor(TR)	0.4239
ID2-AS1	EPB41	antisense	protein_coding	Co-factor(TR)	0.59
ID2-AS1	GPATCH2L	antisense	protein_coding	Co-factor(TR)	0.7861
ID2-AS1	KAT7	antisense	protein_coding	Co-factor(TR)	0.00000005815
ID2-AS1	KLHL8	antisense	protein_coding	Co-factor(TR)	0.01224
ID2-AS1	MGA	antisense	protein_coding	Co-factor(TR)	0.5657
ID2-AS1	NECAP2	antisense	protein_coding	Co-factor(TR)	0.004081
ID2-AS1	RBM26	antisense	protein_coding	Co-factor(TR)	1
ID2-AS1	REPS1	antisense	protein_coding	Co-factor(TR)	0.9604
ID2-AS1	SEC14L1	antisense	protein_coding	Co-factor(TR)	0.00000000000000000000002065
ID2-AS1	SENP5	antisense	protein_coding	Co-factor(TR)	0.1073
ID2-AS1	STAG2	antisense	protein_coding	Co-factor(TR)	0.003104
ID2-AS1	TERF2	antisense	protein_coding	Co-factor(TR)	0.3647
ID2-AS1	TNIP2	antisense	protein_coding	Co-factor(TR)	0.005086
ID2-AS1	UBAP2	antisense	protein_coding	Co-factor(TR)	0.7363
ID2-AS1	UPF2	antisense	protein_coding	Co-factor(TR)	0.000006688
ID2-AS1	VTI1A	antisense	protein_coding	Co-factor(TR)	0.2929
ID2-AS1	ZNF24	antisense	protein_coding	Co-factor(TR)	0.9948
ID2-AS1	ZNF384	antisense	protein_coding	Co-factor(TR)	0.3796
ID2-AS1	ZNF721	antisense	protein_coding	Co-factor(TR)	0.989
IDI2-AS1	VDAC3	antisense	protein_coding	Co-factor(TR)	0.01482
IFNG-AS1	ATAD2B	antisense	protein_coding	Decoy(TF)(TR)	0.00004211
IFNG-AS1	BANP	antisense	protein_coding	Co-factor(TR)	0.00000000000007342
IFNG-AS1	BANP	antisense	protein_coding	Decoy(TF)(TR)	0.0000000003018
IFNG-AS1	CCDC93	antisense	protein_coding	Decoy(TF)(TR)	0.5976
IFNG-AS1	CDK17	antisense	protein_coding	Co-factor(TR)	0.1895
IFNG-AS1	DYRK1A	antisense	protein_coding	Co-factor(TR)	0.0000000002865
IFNG-AS1	DYRK1A	antisense	protein_coding	Decoy(TF)(TR)	0.00000000828
IFNG-AS1	EIF4ENIF1	antisense	protein_coding	Decoy(TF)(TR)	0.00002886
IFNG-AS1	ERAP1	antisense	protein_coding	Decoy(MiRNA|RBP)(PTR)	0.9612
IFNG-AS1	ETNK1	antisense	protein_coding	Co-factor(TR)	0.05003
IFNG-AS1	IKBKB	antisense	protein_coding	Co-factor(TR)	0.9149
IFNG-AS1	IKBKB	antisense	protein_coding	Decoy(TF)(TR)	0.998
IFNG-AS1	KAT8	antisense	protein_coding	Co-factor(TR)	0.9838
IFNG-AS1	KAT8	antisense	protein_coding	Decoy(TF)(TR)	0.9309
IFNG-AS1	KIAA0922	antisense	protein_coding	Co-factor(TR)	0.000000005307
IFNG-AS1	KIAA0922	antisense	protein_coding	Decoy(TF)(TR)	0.000004557
IFNG-AS1	MARS	antisense	protein_coding	Guide(TR)	0.9779
IFNG-AS1	MEF2A	antisense	protein_coding	Co-factor(TR)	0.000595
IFNG-AS1	MLLT10	antisense	protein_coding	Co-factor(TR)	0.01382
IFNG-AS1	NAPG	antisense	protein_coding	Co-factor(TR)	0.7375
IFNG-AS1	NEMF	antisense	protein_coding	Decoy(TF)(TR)	0.0003633
IFNG-AS1	NNT	antisense	protein_coding	Co-factor(TR)	0.6867
IFNG-AS1	NR2C2	antisense	protein_coding	Co-factor(TR)	0.2961
IFNG-AS1	NR2C2	antisense	protein_coding	Decoy(TF)(TR)	0.4742
IFNG-AS1	NXF1	antisense	protein_coding	Decoy(TF)(TR)	0.02354
IFNG-AS1	PAIP2	antisense	protein_coding	Co-factor(TR)	0.0001292
IFNG-AS1	PAIP2	antisense	protein_coding	Decoy(TF)(TR)	0.002104
IFNG-AS1	PHF8	antisense	protein_coding	Co-factor(TR)	0.04477
IFNG-AS1	PHF8	antisense	protein_coding	Decoy(TF)(TR)	0.1194
IFNG-AS1	RBM34	antisense	protein_coding	Guide(TR)	0.00001308
IFNG-AS1	RPRD1B	antisense	protein_coding	Co-factor(TR)	0.3473
IFNG-AS1	RPRD1B	antisense	protein_coding	Decoy(TF)(TR)	0.3014
IFNG-AS1	SAFB2	antisense	protein_coding	Decoy(TF)(TR)	0.04788
IFNG-AS1	SETD3	antisense	protein_coding	Co-factor(TR)	0.6442
IFNG-AS1	SETD3	antisense	protein_coding	Decoy(TF)(TR)	0.7054
IFNG-AS1	SF1	antisense	protein_coding	Decoy(TF)(TR)	0.9996
IFNG-AS1	SSH2	antisense	protein_coding	Decoy(MiRNA|RBP)(PTR)	0.4852
IFNG-AS1	TAOK2	antisense	protein_coding	Co-factor(TR)	0.001266
IFNG-AS1	TAOK2	antisense	protein_coding	Decoy(TF)(TR)	0.001266
IFNG-AS1	TDP2	antisense	protein_coding	Co-factor(TR)	0.01487
IFNG-AS1	TERF2	antisense	protein_coding	Co-factor(TR)	0.3577
IFNG-AS1	TERF2	antisense	protein_coding	Decoy(TF)(TR)	0.3577
IFNG-AS1	UBE2Q1	antisense	protein_coding	Co-factor(TR)	0.5649
IFNG-AS1	UBP1	antisense	protein_coding	Co-factor(TR)	0.8037
IFNG-AS1	VTI1A	antisense	protein_coding	Decoy(TF)(TR)	0.1768
IFNG-AS1	ZNF276	antisense	protein_coding	Co-factor(TR)	0.03922
IFNG-AS1	ZNF791	antisense	protein_coding	Decoy(TF)(TR)	0.9231
IGF2-AS	ARFGEF2	antisense	protein_coding	Co-factor(TR)	0.5317
IGF2-AS	ARID4A	antisense	protein_coding	Co-factor(TR)	0.0000007718
IGF2BP2-AS1	CENPN	antisense	protein_coding	Co-factor(TR)	0.00000000000000000000000000009974
IGF2BP2-AS1	CPSF1	antisense	protein_coding	Co-factor(TR)	0.1059
IGF2BP2-AS1	DOT1L	antisense	protein_coding	Co-factor(TR)	0.009777
IGF2BP2-AS1	EIF2A	antisense	protein_coding	Co-factor(TR)	0.8804
IGF2BP2-AS1	EIF4E	antisense	protein_coding	Co-factor(TR)	0.0000000000156
IGF2BP2-AS1	ILF3	antisense	protein_coding	Co-factor(TR)	0.0000000000006216
IGF2BP2-AS1	IST1	antisense	protein_coding	Co-factor(TR)	0.1928
IGF2BP2-AS1	MNT	antisense	protein_coding	Co-factor(TR)	0.00641
IGF2BP2-AS1	RAPGEF1	antisense	protein_coding	Co-factor(TR)	0.00008779
IGF2BP2-AS1	RFWD3	antisense	protein_coding	Co-factor(TR)	0.0003935
IGF2BP2-AS1	RPS6KB2	antisense	protein_coding	Co-factor(TR)	0.2198
IGF2BP2-AS1	SLC25A40	antisense	protein_coding	Co-factor(TR)	0.004349
IGF2BP2-AS1	SNIP1	antisense	protein_coding	Co-factor(TR)	0.2486
IGF2BP2-AS1	STAG2	antisense	protein_coding	Co-factor(TR)	0.7517
IGF2BP2-AS1	TET3	antisense	protein_coding	Co-factor(TR)	0.03651
IGF2BP2-AS1	TMPO	antisense	protein_coding	Co-factor(TR)	0.00005552
IGF2BP2-AS1	WWP2	antisense	protein_coding	Co-factor(TR)	0.1352
IGF2BP2-AS1	ZNF692	antisense	protein_coding	Co-factor(TR)	0.0003999
IGFBP7-AS1	BRWD3	antisense	protein_coding	Co-factor(TR)	0.03068
IGFBP7-AS1	NFAT5	antisense	protein_coding	Co-factor(TR)	0.0000000001095
IGFBP7-AS1	RSF1	antisense	protein_coding	Co-factor(TR)	0.04113
IL12A-AS1	DICER1	antisense	protein_coding	Co-factor(TR)	0.999
IL21-AS1	ARHGEF1	antisense	protein_coding	Co-factor(TR)	0.7756
IL21-AS1	CCM2	antisense	protein_coding	Co-factor(TR)	0.3283
IL21-AS1	DCP1A	antisense	protein_coding	Co-factor(TR)	0.002028
IL21-AS1	DDX5	antisense	protein_coding	Co-factor(TR)	0.3719
IL21-AS1	DNTTIP1	antisense	protein_coding	Co-factor(TR)	0.5745
IL21-AS1	ELMSAN1	antisense	protein_coding	Co-factor(TR)	0.2016
IL21-AS1	ERAP1	antisense	protein_coding	Co-factor(TR)	0.01137
IL21-AS1	GATAD2A	antisense	protein_coding	Co-factor(TR)	0.00132
IL21-AS1	IRF3	antisense	protein_coding	Co-factor(TR)	0.9999
IL21-AS1	IST1	antisense	protein_coding	Co-factor(TR)	0.7229
IL21-AS1	NFKBIA	antisense	protein_coding	Co-factor(TR)	0.7662
IL21-AS1	NGLY1	antisense	protein_coding	Co-factor(TR)	0.0000007851
IL21-AS1	RARA	antisense	protein_coding	Co-factor(TR)	0.9957
IL21-AS1	RSRP1	antisense	protein_coding	Co-factor(TR)	0.1294
IL21-AS1	STAG2	antisense	protein_coding	Co-factor(TR)	0.01753
INAFM2	STAG2	antisense	protein_coding	Co-factor(TR)	0.8385
INHBA-AS1	KBTBD2	antisense	protein_coding	Co-factor(TR)	0.357
INHBA-AS1	NSFL1C	antisense	protein_coding	Co-factor(TR)	1
INHBA-AS1	NUFIP2	antisense	protein_coding	Co-factor(TR)	0.1414
INHBA-AS1	PAICS	antisense	protein_coding	Co-factor(TR)	0.9358
INTS6-AS1	BRD9	antisense	protein_coding	Co-factor(TR)	0.00000001516
INTS6-AS1	PRDM10	antisense	protein_coding	Co-factor(TR)	0.02451
INTS6-AS1	USP48	antisense	protein_coding	Decoy(MiRNA|RBP)(PTR)	0.8954
IQCH-AS1	ARPC3	lincRNA	protein_coding	Co-factor(TR)	0.007154
IQCH-AS1	CORO1C	lincRNA	protein_coding	Co-factor(TR)	0.9117
IQCH-AS1	EIF2AK2	lincRNA	protein_coding	Co-factor(TR)	0.0000009924
IQCH-AS1	HDAC7	lincRNA	protein_coding	Co-factor(TR)	0.00001238
IQCH-AS1	JAK1	lincRNA	protein_coding	Co-factor(TR)	0.3226
IQCH-AS1	JAK1	lincRNA	protein_coding	Decoy(TF)(TR)	0.3084
IQCH-AS1	MAP4K4	lincRNA	protein_coding	Co-factor(TR)	0.004105
IQCH-AS1	MIER1	lincRNA	protein_coding	Co-factor(TR)	0.6769
IQCH-AS1	MSN	lincRNA	protein_coding	Co-factor(TR)	0.007646
IQCH-AS1	PIEZO1	lincRNA	protein_coding	Co-factor(TR)	0.3481
IQCH-AS1	PPP2R5E	lincRNA	protein_coding	Co-factor(TR)	0.6555
IQCH-AS1	PSMD11	lincRNA	protein_coding	Co-factor(TR)	0.000112
IQCH-AS1	SCAF11	lincRNA	protein_coding	Co-factor(TR)	0.7524
IQCH-AS1	STAU1	lincRNA	protein_coding	Co-factor(TR)	0.4219
IQCH-AS1	STT3B	lincRNA	protein_coding	Co-factor(TR)	0.8005
IQCH-AS1	TRIP12	lincRNA	protein_coding	Co-factor(TR)	0.4149
IQCH-AS1	WDR1	lincRNA	protein_coding	Co-factor(TR)	0.003808
IQCJ-SCHIP1-AS1	CRKL	antisense	protein_coding	Co-factor(TR)	0.965
IQCJ-SCHIP1-AS1	TMEM206	antisense	protein_coding	Co-factor(TR)	0.000001726
ISPD-AS1	ACSL3	antisense	protein_coding	Decoy(MiRNA|RBP)(PTR)	0.9056
ISPD-AS1	AKAP13	antisense	protein_coding	Guide(TR)	0.00000000001005
ISPD-AS1	AKAP8	antisense	protein_coding	Decoy(TF)(TR)	0.001154
ISPD-AS1	AMMECR1L	antisense	protein_coding	Co-factor(TR)	0.7112
ISPD-AS1	AMMECR1L	antisense	protein_coding	Guide(TR)	0.01114
ISPD-AS1	ANP32A	antisense	protein_coding	Co-factor(TR)	0.0002882
ISPD-AS1	AQR	antisense	protein_coding	Decoy(TF)(TR)	0.001348
ISPD-AS1	ARAP1	antisense	protein_coding	Guide(TR)	0.0008625
ISPD-AS1	ARID2	antisense	protein_coding	Decoy(TF)(TR)	0.3907
ISPD-AS1	ARID4B	antisense	protein_coding	Decoy(TF)(TR)	0.005241
ISPD-AS1	ATG101	antisense	protein_coding	Co-factor(TR)	0.04094
ISPD-AS1	BPTF	antisense	protein_coding	Co-factor(TR)	0.07899
ISPD-AS1	BRF1	antisense	protein_coding	Co-factor(TR)	0.7705
ISPD-AS1	C2CD3	antisense	protein_coding	Co-factor(TR)	0.01059
ISPD-AS1	C7orf26	antisense	protein_coding	Decoy(TF)(TR)	0.03706
ISPD-AS1	CASC3	antisense	protein_coding	Decoy(TF)(TR)	0.7339
ISPD-AS1	CCDC94	antisense	protein_coding	Co-factor(TR)	0.006503
ISPD-AS1	CDK11B	antisense	protein_coding	Decoy(TF)(TR)	0.0001419
ISPD-AS1	CECR5	antisense	protein_coding	Co-factor(TR)	0.9998
ISPD-AS1	CEP120	antisense	protein_coding	Co-factor(TR)	0.8137
ISPD-AS1	CEP192	antisense	protein_coding	Co-factor(TR)	0.04861
ISPD-AS1	CGGBP1	antisense	protein_coding	Co-factor(TR)	0.4249
ISPD-AS1	CLPX	antisense	protein_coding	Co-factor(TR)	0.1808
ISPD-AS1	CNOT2	antisense	protein_coding	Decoy(TF)(TR)	0.005529
ISPD-AS1	CPSF7	antisense	protein_coding	Decoy(TF)(TR)	0.0001934
ISPD-AS1	CRTC2	antisense	protein_coding	Co-factor(TR)	0.04038
ISPD-AS1	CSPP1	antisense	protein_coding	Co-factor(TR)	0.9451
ISPD-AS1	CTCF	antisense	protein_coding	Co-factor(TR)	0.0001629
ISPD-AS1	CTDSPL2	antisense	protein_coding	Co-factor(TR)	0.006483
ISPD-AS1	CTNNBL1	antisense	protein_coding	Co-factor(TR)	0.5476
ISPD-AS1	DCAF12	antisense	protein_coding	Co-factor(TR)	0.000711
ISPD-AS1	DCP1A	antisense	protein_coding	Co-factor(TR)	0.00248
ISPD-AS1	DGKE	antisense	protein_coding	Decoy(TF)(TR)	0.001822
ISPD-AS1	DHX35	antisense	protein_coding	Co-factor(TR)	0.00002394
ISPD-AS1	DHX38	antisense	protein_coding	Co-factor(TR)	0.3411
ISPD-AS1	DIABLO	antisense	protein_coding	Guide(TR)	0.0000000001689
ISPD-AS1	DOT1L	antisense	protein_coding	Decoy(TF)(TR)	0.06519
ISPD-AS1	DPP3	antisense	protein_coding	Guide(TR)	0.0003293
ISPD-AS1	DPP8	antisense	protein_coding	Co-factor(TR)	0.9971
ISPD-AS1	DPP8	antisense	protein_coding	Decoy(TF)(TR)	0.8792
ISPD-AS1	ECT2	antisense	protein_coding	Guide(TR)	0.00000000000001024
ISPD-AS1	EIF4ENIF1	antisense	protein_coding	Co-factor(TR)	0.1839
ISPD-AS1	EIF4ENIF1	antisense	protein_coding	Decoy(TF)(TR)	0.2152
ISPD-AS1	ELMSAN1	antisense	protein_coding	Co-factor(TR)	0.7107
ISPD-AS1	ELMSAN1	antisense	protein_coding	Guide(TR)	0.04021
ISPD-AS1	EXOC6	antisense	protein_coding	Decoy(TF)(TR)	0.001388
ISPD-AS1	FAF2	antisense	protein_coding	Co-factor(TR)	0.9503
ISPD-AS1	FAM76B	antisense	protein_coding	Co-factor(TR)	0.0000002023
ISPD-AS1	FKBP15	antisense	protein_coding	Decoy(TF)(TR)	0.6691
ISPD-AS1	FNBP4	antisense	protein_coding	Co-factor(TR)	0.09116
ISPD-AS1	FNBP4	antisense	protein_coding	Decoy(TF)(TR)	0.4754
ISPD-AS1	FOXN2	antisense	protein_coding	Co-factor(TR)	0.0006337
ISPD-AS1	GAPVD1	antisense	protein_coding	Co-factor(TR)	1
ISPD-AS1	GARS	antisense	protein_coding	Co-factor(TR)	0.006759
ISPD-AS1	GIT2	antisense	protein_coding	Co-factor(TR)	1
ISPD-AS1	GMCL1	antisense	protein_coding	Decoy(TF)(TR)	0.02213
ISPD-AS1	GNA13	antisense	protein_coding	Decoy(TF)(TR)	0.5304
ISPD-AS1	GNL3L	antisense	protein_coding	Co-factor(TR)	0.0000006514
ISPD-AS1	GPBP1	antisense	protein_coding	Co-factor(TR)	1
ISPD-AS1	GPBP1	antisense	protein_coding	Decoy(TF)(TR)	1
ISPD-AS1	GRAMD1A	antisense	protein_coding	Co-factor(TR)	0.4644
ISPD-AS1	GRAMD1A	antisense	protein_coding	Decoy(TF)(TR)	0.7059
ISPD-AS1	GRB2	antisense	protein_coding	Decoy(TF)(TR)	0.8789
ISPD-AS1	HDLBP	antisense	protein_coding	Co-factor(TR)	0.002118
ISPD-AS1	HNRNPA3	antisense	protein_coding	Co-factor(TR)	0.0000004937
ISPD-AS1	HPS4	antisense	protein_coding	Decoy(TF)(TR)	0.00000001761
ISPD-AS1	ILKAP	antisense	protein_coding	Co-factor(TR)	0.04392
ISPD-AS1	INTS9	antisense	protein_coding	Co-factor(TR)	0.00000001737
ISPD-AS1	IRF2	antisense	protein_coding	Decoy(TF)(TR)	0.4337
ISPD-AS1	IST1	antisense	protein_coding	Co-factor(TR)	0.9837
ISPD-AS1	KAT7	antisense	protein_coding	Decoy(TF)(TR)	0.00000001576
ISPD-AS1	KAT8	antisense	protein_coding	Decoy(TF)(TR)	0.754
ISPD-AS1	KDM2A	antisense	protein_coding	Co-factor(TR)	0.4981
ISPD-AS1	KDM2B	antisense	protein_coding	Co-factor(TR)	0.00237
ISPD-AS1	KEAP1	antisense	protein_coding	Co-factor(TR)	0.8426
ISPD-AS1	KIAA0586	antisense	protein_coding	Co-factor(TR)	0.00002328
ISPD-AS1	KIF2A	antisense	protein_coding	Decoy(TF)(TR)	0.000001938
ISPD-AS1	KLHDC4	antisense	protein_coding	Decoy(TF)(TR)	0.001044
ISPD-AS1	KLHL8	antisense	protein_coding	Co-factor(TR)	0.0000009539
ISPD-AS1	KLHL8	antisense	protein_coding	Decoy(TF)(TR)	0.0008614
ISPD-AS1	LARP4B	antisense	protein_coding	Co-factor(TR)	0.7784
ISPD-AS1	LUC7L2	antisense	protein_coding	Co-factor(TR)	0.0001417
ISPD-AS1	LUC7L2	antisense	protein_coding	Decoy(TF)(TR)	0.05477
ISPD-AS1	MAD1L1	antisense	protein_coding	Co-factor(TR)	0.05778
ISPD-AS1	MAD2L2	antisense	protein_coding	Co-factor(TR)	0.57
ISPD-AS1	MAX	antisense	protein_coding	Co-factor(TR)	0.9747
ISPD-AS1	MBTD1	antisense	protein_coding	Co-factor(TR)	0.00008658
ISPD-AS1	MCM9	antisense	protein_coding	Co-factor(TR)	0.001103
ISPD-AS1	MED4	antisense	protein_coding	Co-factor(TR)	0.004128
ISPD-AS1	MLLT10	antisense	protein_coding	Co-factor(TR)	0.0002326
ISPD-AS1	MSL3	antisense	protein_coding	Co-factor(TR)	0.000005224
ISPD-AS1	MTMR14	antisense	protein_coding	Co-factor(TR)	0.05699
ISPD-AS1	MTMR3	antisense	protein_coding	Guide(TR)	0.1302
ISPD-AS1	MYO9B	antisense	protein_coding	Co-factor(TR)	0.0001427
ISPD-AS1	NADK	antisense	protein_coding	Decoy(TF)(TR)	1
ISPD-AS1	NFKB1	antisense	protein_coding	Guide(TR)	0.000001961
ISPD-AS1	NFKB2	antisense	protein_coding	Guide(TR)	0.00166
ISPD-AS1	NFYC	antisense	protein_coding	Decoy(TF)(TR)	0.002764
ISPD-AS1	NGLY1	antisense	protein_coding	Decoy(TF)(TR)	0.0000004997
ISPD-AS1	NLK	antisense	protein_coding	Co-factor(TR)	0.452
ISPD-AS1	NPAT	antisense	protein_coding	Decoy(TF)(TR)	0.06019
ISPD-AS1	NR2C2	antisense	protein_coding	Decoy(TF)(TR)	0.1123
ISPD-AS1	NRF1	antisense	protein_coding	Co-factor(TR)	0.00000007137
ISPD-AS1	NRF1	antisense	protein_coding	Decoy(TF)(TR)	0.1743
ISPD-AS1	NSUN3	antisense	protein_coding	Decoy(TF)(TR)	0.2177
ISPD-AS1	NSUN6	antisense	protein_coding	Co-factor(TR)	0.0002559
ISPD-AS1	NUP50	antisense	protein_coding	Co-factor(TR)	0.00000000002538
ISPD-AS1	NUP98	antisense	protein_coding	Co-factor(TR)	0.0000000003091
ISPD-AS1	PAIP2	antisense	protein_coding	Decoy(TF)(TR)	0.001545
ISPD-AS1	PAPOLA	antisense	protein_coding	Co-factor(TR)	0.002842
ISPD-AS1	PBRM1	antisense	protein_coding	Co-factor(TR)	0.9311
ISPD-AS1	PCF11	antisense	protein_coding	Co-factor(TR)	0.00000002436
ISPD-AS1	PCF11	antisense	protein_coding	Decoy(TF)(TR)	0.007462
ISPD-AS1	PDE7A	antisense	protein_coding	Co-factor(TR)	0.01068
ISPD-AS1	PER1	antisense	protein_coding	Guide(TR)	0.2436
ISPD-AS1	PI4K2B	antisense	protein_coding	Co-factor(TR)	0.02708
ISPD-AS1	PITHD1	antisense	protein_coding	Co-factor(TR)	0.4451
ISPD-AS1	PNRC2	antisense	protein_coding	Co-factor(TR)	0.09712
ISPD-AS1	PPIG	antisense	protein_coding	Co-factor(TR)	0.01321
ISPD-AS1	PPIG	antisense	protein_coding	Decoy(TF)(TR)	0.1127
ISPD-AS1	PPP1R12A	antisense	protein_coding	Decoy(TF)(TR)	0.006356
ISPD-AS1	PPP6R3	antisense	protein_coding	Decoy(TF)(TR)	0.3368
ISPD-AS1	PRDM10	antisense	protein_coding	Co-factor(TR)	0.1214
ISPD-AS1	PRDX1	antisense	protein_coding	Co-factor(TR)	0.0000278
ISPD-AS1	RABEP1	antisense	protein_coding	Decoy(TF)(TR)	0.6753
ISPD-AS1	RALBP1	antisense	protein_coding	Co-factor(TR)	0.6658
ISPD-AS1	RARA	antisense	protein_coding	Co-factor(TR)	0.7939
ISPD-AS1	RB1	antisense	protein_coding	Co-factor(TR)	0.296
ISPD-AS1	RB1	antisense	protein_coding	Decoy(TF)(TR)	0.4351
ISPD-AS1	RBM6	antisense	protein_coding	Co-factor(TR)	1
ISPD-AS1	RFXANK	antisense	protein_coding	Guide(TR)	0.00005823
ISPD-AS1	RMND5A	antisense	protein_coding	Decoy(TF)(TR)	0.0008203
ISPD-AS1	RNF216	antisense	protein_coding	Co-factor(TR)	0.9941
ISPD-AS1	RNF216	antisense	protein_coding	Decoy(TF)(TR)	0.9873
ISPD-AS1	RPS6KB1	antisense	protein_coding	Decoy(TF)(TR)	0.05387
ISPD-AS1	RSF1	antisense	protein_coding	Co-factor(TR)	0.147
ISPD-AS1	RSRC2	antisense	protein_coding	Co-factor(TR)	0.000000000000000000005584
ISPD-AS1	RSRC2	antisense	protein_coding	Decoy(TF)(TR)	0.0000000000006627
ISPD-AS1	RTF1	antisense	protein_coding	Decoy(TF)(TR)	0.2445
ISPD-AS1	SEC14L1	antisense	protein_coding	Decoy(TF)(TR)	0.000000000002331
ISPD-AS1	SECISBP2	antisense	protein_coding	Decoy(TF)(TR)	0.3174
ISPD-AS1	SENP5	antisense	protein_coding	Co-factor(TR)	0.01457
ISPD-AS1	SFSWAP	antisense	protein_coding	Decoy(TF)(TR)	1
ISPD-AS1	SLTM	antisense	protein_coding	Decoy(TF)(TR)	0.000003543
ISPD-AS1	SMARCA5	antisense	protein_coding	Co-factor(TR)	0.3019
ISPD-AS1	SMCHD1	antisense	protein_coding	Co-factor(TR)	0.004789
ISPD-AS1	SNIP1	antisense	protein_coding	Decoy(TF)(TR)	0.1558
ISPD-AS1	SPOP	antisense	protein_coding	Co-factor(TR)	1
ISPD-AS1	SPOP	antisense	protein_coding	Decoy(TF)(TR)	0.9988
ISPD-AS1	SRSF5	antisense	protein_coding	Co-factor(TR)	0.3491
ISPD-AS1	STAG2	antisense	protein_coding	Co-factor(TR)	0.05258
ISPD-AS1	STAG2	antisense	protein_coding	Decoy(TF)(TR)	0.9893
ISPD-AS1	STRADA	antisense	protein_coding	Co-factor(TR)	0.0132
ISPD-AS1	SUB1	antisense	protein_coding	Guide(TR)	0.1036
ISPD-AS1	SUZ12	antisense	protein_coding	Co-factor(TR)	0.0000000000002169
ISPD-AS1	SUZ12	antisense	protein_coding	Decoy(TF)(TR)	0.00007183
ISPD-AS1	TCHP	antisense	protein_coding	Co-factor(TR)	0.000000000506
ISPD-AS1	TERF2	antisense	protein_coding	Co-factor(TR)	0.2722
ISPD-AS1	TOP2B	antisense	protein_coding	Co-factor(TR)	0.05606
ISPD-AS1	TPP2	antisense	protein_coding	Co-factor(TR)	0.0001662
ISPD-AS1	TPP2	antisense	protein_coding	Decoy(TF)(TR)	0.009449
ISPD-AS1	TRAPPC10	antisense	protein_coding	Co-factor(TR)	0.005431
ISPD-AS1	TRAPPC8	antisense	protein_coding	Co-factor(TR)	0.6886
ISPD-AS1	TRIM33	antisense	protein_coding	Decoy(TF)(TR)	0.1328
ISPD-AS1	TUBGCP3	antisense	protein_coding	Co-factor(TR)	0.000000000000000000005155
ISPD-AS1	TUBGCP3	antisense	protein_coding	Decoy(TF)(TR)	0.01421
ISPD-AS1	UBAC1	antisense	protein_coding	Co-factor(TR)	0.9957
ISPD-AS1	UBE2Q1	antisense	protein_coding	Co-factor(TR)	0.03132
ISPD-AS1	UBTF	antisense	protein_coding	Co-factor(TR)	0.7157
ISPD-AS1	ULK3	antisense	protein_coding	Decoy(TF)(TR)	0.0000000000000005015
ISPD-AS1	UNK	antisense	protein_coding	Co-factor(TR)	0.0001982
ISPD-AS1	UPF2	antisense	protein_coding	Decoy(TF)(TR)	0.0000418
ISPD-AS1	USF1	antisense	protein_coding	Co-factor(TR)	0.000009031
ISPD-AS1	USP42	antisense	protein_coding	Co-factor(TR)	0.1143
ISPD-AS1	USP42	antisense	protein_coding	Decoy(TF)(TR)	0.3188
ISPD-AS1	USPL1	antisense	protein_coding	Co-factor(TR)	0.193
ISPD-AS1	VTI1A	antisense	protein_coding	Co-factor(TR)	0.3263
ISPD-AS1	WAC	antisense	protein_coding	Co-factor(TR)	0.000003439
ISPD-AS1	WDR82	antisense	protein_coding	Co-factor(TR)	0.9898
ISPD-AS1	WDR82	antisense	protein_coding	Decoy(TF)(TR)	0.9103
ISPD-AS1	ZBTB40	antisense	protein_coding	Decoy(TF)(TR)	0.2163
ISPD-AS1	ZC3H4	antisense	protein_coding	Co-factor(TR)	0.1578
ISPD-AS1	ZC3HAV1	antisense	protein_coding	Co-factor(TR)	0.00307
ISPD-AS1	ZNF148	antisense	protein_coding	Decoy(TF)(TR)	0.5319
ISPD-AS1	ZNF24	antisense	protein_coding	Co-factor(TR)	0.9995
ISPD-AS1	ZNF24	antisense	protein_coding	Decoy(TF)(TR)	0.9958
ISPD-AS1	ZNF451	antisense	protein_coding	Co-factor(TR)	0.9564
ISPD-AS1	ZNF451	antisense	protein_coding	Decoy(TF)(TR)	0.9691
ISPD-AS1	ZNF473	antisense	protein_coding	Co-factor(TR)	0.00000002167
ITFG1-AS1	CELF1	antisense	protein_coding	Co-factor(TR)	0.9477
ITFG1-AS1	COPS3	antisense	protein_coding	Co-factor(TR)	0.07526
ITFG1-AS1	DNAJC8	antisense	protein_coding	Co-factor(TR)	0.7335
ITFG1-AS1	KPNB1	antisense	protein_coding	Co-factor(TR)	0.0000000104
ITFG1-AS1	LPP	antisense	protein_coding	Co-factor(TR)	0.0000001969
ITFG1-AS1	POLA2	antisense	protein_coding	Co-factor(TR)	0.0004957
ITFG1-AS1	SUPT5H	antisense	protein_coding	Co-factor(TR)	1
ITGB2-AS1	EXOC6	antisense	protein_coding	Co-factor(TR)	0.02711
ITGB2-AS1	PPP2R5E	antisense	protein_coding	Co-factor(TR)	0.9829
JADRR	POLR3H	lincRNA	protein_coding	Co-factor(TR)	0.06956
JAKMIP2-AS1	ACIN1	antisense	protein_coding	Co-factor(TR)	0.4842
JAKMIP2-AS1	ADRM1	antisense	protein_coding	Co-factor(TR)	0.9993
JAKMIP2-AS1	ARHGEF7	antisense	protein_coding	Co-factor(TR)	0.0000000000004267
JAKMIP2-AS1	ARID4B	antisense	protein_coding	Co-factor(TR)	0.08315
JAKMIP2-AS1	BANP	antisense	protein_coding	Co-factor(TR)	0.2558
JAKMIP2-AS1	BCL7B	antisense	protein_coding	Decoy(TF)(TR)	0.0104
JAKMIP2-AS1	BRPF1	antisense	protein_coding	Decoy(TF)(TR)	0.1844
JAKMIP2-AS1	C7orf26	antisense	protein_coding	Decoy(TF)(TR)	0.0106
JAKMIP2-AS1	CAMSAP1	antisense	protein_coding	Decoy(TF)(TR)	0.4865
JAKMIP2-AS1	CBFB	antisense	protein_coding	Decoy(TF)(TR)	0.000000004439
JAKMIP2-AS1	CCAR1	antisense	protein_coding	Co-factor(TR)	0.0000000000000000118
JAKMIP2-AS1	CCAR2	antisense	protein_coding	Co-factor(TR)	0.9955
JAKMIP2-AS1	CCAR2	antisense	protein_coding	Decoy(TF)(TR)	0.9244
JAKMIP2-AS1	CDK5RAP3	antisense	protein_coding	Decoy(TF)(TR)	0.000001345
JAKMIP2-AS1	CDK9	antisense	protein_coding	Decoy(TF)(TR)	0.2769
JAKMIP2-AS1	CELF1	antisense	protein_coding	Co-factor(TR)	0.9895
JAKMIP2-AS1	CEP192	antisense	protein_coding	Decoy(TF)(TR)	0.0001252
JAKMIP2-AS1	CGGBP1	antisense	protein_coding	Co-factor(TR)	0.9335
JAKMIP2-AS1	CGGBP1	antisense	protein_coding	Decoy(TF)(TR)	0.6995
JAKMIP2-AS1	CHD1	antisense	protein_coding	Co-factor(TR)	0.002267
JAKMIP2-AS1	CHD2	antisense	protein_coding	Guide(TR)	0.0003493
JAKMIP2-AS1	CHTOP	antisense	protein_coding	Decoy(TF)(TR)	0.9995
JAKMIP2-AS1	CLASP2	antisense	protein_coding	Decoy(TF)(TR)	0.003013
JAKMIP2-AS1	CMTR1	antisense	protein_coding	Co-factor(TR)	0.04332
JAKMIP2-AS1	CNOT10	antisense	protein_coding	Co-factor(TR)	0.00000000002304
JAKMIP2-AS1	CNOT2	antisense	protein_coding	Decoy(TF)(TR)	0.001461
JAKMIP2-AS1	CNOT6L	antisense	protein_coding	Co-factor(TR)	0.01648
JAKMIP2-AS1	CNOT8	antisense	protein_coding	Co-factor(TR)	1
JAKMIP2-AS1	COQ7	antisense	protein_coding	Decoy(TF)(TR)	0.9999
JAKMIP2-AS1	CPSF6	antisense	protein_coding	Decoy(TF)(TR)	0.0000001139
JAKMIP2-AS1	CREB1	antisense	protein_coding	Decoy(TF)(TR)	0.3999
JAKMIP2-AS1	CRKL	antisense	protein_coding	Decoy(TF)(TR)	0.9618
JAKMIP2-AS1	CTBP1	antisense	protein_coding	Decoy(TF)(TR)	0.6789
JAKMIP2-AS1	CUL5	antisense	protein_coding	Decoy(TF)(TR)	0.3217
JAKMIP2-AS1	CUTC	antisense	protein_coding	Co-factor(TR)	0.007325
JAKMIP2-AS1	CYLD	antisense	protein_coding	Co-factor(TR)	0.000001928
JAKMIP2-AS1	CYLD	antisense	protein_coding	Guide(TR)	0.000005816
JAKMIP2-AS1	DCAF7	antisense	protein_coding	Decoy(TF)(TR)	0.02527
JAKMIP2-AS1	DCP1A	antisense	protein_coding	Co-factor(TR)	0.9559
JAKMIP2-AS1	DENND4B	antisense	protein_coding	Decoy(TF)(TR)	0.8855
JAKMIP2-AS1	DGKE	antisense	protein_coding	Decoy(TF)(TR)	0.001168
JAKMIP2-AS1	DGKZ	antisense	protein_coding	Decoy(TF)(TR)	0.01827
JAKMIP2-AS1	DHX35	antisense	protein_coding	Decoy(TF)(TR)	0.0001646
JAKMIP2-AS1	DICER1	antisense	protein_coding	Co-factor(TR)	0.9586
JAKMIP2-AS1	DOT1L	antisense	protein_coding	Decoy(TF)(TR)	0.194
JAKMIP2-AS1	EDEM1	antisense	protein_coding	Co-factor(TR)	0.4738
JAKMIP2-AS1	EIF4ENIF1	antisense	protein_coding	Decoy(TF)(TR)	0.2945
JAKMIP2-AS1	ELF1	antisense	protein_coding	Co-factor(TR)	0.001247
JAKMIP2-AS1	FAM133B	antisense	protein_coding	Co-factor(TR)	0.000000000389
JAKMIP2-AS1	FKBP15	antisense	protein_coding	Decoy(TF)(TR)	0.964
JAKMIP2-AS1	FNBP4	antisense	protein_coding	Decoy(TF)(TR)	0.352
JAKMIP2-AS1	FOXRED1	antisense	protein_coding	Co-factor(TR)	0.06091
JAKMIP2-AS1	GMCL1	antisense	protein_coding	Co-factor(TR)	0.01596
JAKMIP2-AS1	GRB2	antisense	protein_coding	Decoy(TF)(TR)	0.7071
JAKMIP2-AS1	GRIPAP1	antisense	protein_coding	Decoy(TF)(TR)	0.9379
JAKMIP2-AS1	GRK6	antisense	protein_coding	Co-factor(TR)	0.00007499
JAKMIP2-AS1	H3F3A	antisense	protein_coding	Decoy(TF)(TR)	0.1533
JAKMIP2-AS1	HMGB2	antisense	protein_coding	Co-factor(TR)	0.9427
JAKMIP2-AS1	HMGB2	antisense	protein_coding	Decoy(TF)(TR)	0.9846
JAKMIP2-AS1	HNRNPF	antisense	protein_coding	Co-factor(TR)	0.000000000000000003089
JAKMIP2-AS1	HNRNPH1	antisense	protein_coding	Decoy(TF)(TR)	0.0000000006545
JAKMIP2-AS1	ICE2	antisense	protein_coding	Co-factor(TR)	0.1302
JAKMIP2-AS1	IKBKB	antisense	protein_coding	Decoy(TF)(TR)	0.7147
JAKMIP2-AS1	INCENP	antisense	protein_coding	Co-factor(TR)	0.000004576
JAKMIP2-AS1	INO80	antisense	protein_coding	Co-factor(TR)	0.000002449
JAKMIP2-AS1	INO80	antisense	protein_coding	Guide(TR)	0.00000002509
JAKMIP2-AS1	INTS4	antisense	protein_coding	Decoy(TF)(TR)	0.1644
JAKMIP2-AS1	INTS9	antisense	protein_coding	Decoy(TF)(TR)	0.0002187
JAKMIP2-AS1	JARID2	antisense	protein_coding	Co-factor(TR)	0.00000000001379
JAKMIP2-AS1	KAT8	antisense	protein_coding	Decoy(TF)(TR)	0.9995
JAKMIP2-AS1	KDM1A	antisense	protein_coding	Decoy(TF)(TR)	0.8787
JAKMIP2-AS1	KDM2B	antisense	protein_coding	Co-factor(TR)	0.0005098
JAKMIP2-AS1	KDM2B	antisense	protein_coding	Decoy(TF)(TR)	0.05543
JAKMIP2-AS1	KIAA0586	antisense	protein_coding	Co-factor(TR)	0.001053
JAKMIP2-AS1	KIF2A	antisense	protein_coding	Co-factor(TR)	0.001392
JAKMIP2-AS1	KLHDC4	antisense	protein_coding	Decoy(TF)(TR)	0.000004803
JAKMIP2-AS1	KLHL8	antisense	protein_coding	Decoy(TF)(TR)	0.00004632
JAKMIP2-AS1	KMT2E	antisense	protein_coding	Co-factor(TR)	0.1956
JAKMIP2-AS1	LPP	antisense	protein_coding	Co-factor(TR)	0.01405
JAKMIP2-AS1	LRCH4	antisense	protein_coding	Co-factor(TR)	0.4306
JAKMIP2-AS1	LSM14B	antisense	protein_coding	Decoy(TF)(TR)	0.5067
JAKMIP2-AS1	LUC7L	antisense	protein_coding	Decoy(TF)(TR)	0.00474
JAKMIP2-AS1	LUC7L2	antisense	protein_coding	Decoy(TF)(TR)	0.000001824
JAKMIP2-AS1	MADD	antisense	protein_coding	Decoy(TF)(TR)	0.00000000000000000000000000000007121
JAKMIP2-AS1	MATR3	antisense	protein_coding	Co-factor(TR)	0.9833
JAKMIP2-AS1	MBD5	antisense	protein_coding	Guide(TR)	0.00315
JAKMIP2-AS1	MED28	antisense	protein_coding	Co-factor(TR)	0.4363
JAKMIP2-AS1	MED30	antisense	protein_coding	Decoy(TF)(TR)	0.001936
JAKMIP2-AS1	METTL14	antisense	protein_coding	Co-factor(TR)	0.5878
JAKMIP2-AS1	MGEA5	antisense	protein_coding	Guide(TR)	0.8962
JAKMIP2-AS1	MIER1	antisense	protein_coding	Guide(TR)	0.00000000002778
JAKMIP2-AS1	MLLT10	antisense	protein_coding	Co-factor(TR)	0.001572
JAKMIP2-AS1	MSI2	antisense	protein_coding	Co-factor(TR)	0.00628
JAKMIP2-AS1	MSL1	antisense	protein_coding	Co-factor(TR)	0.6072
JAKMIP2-AS1	MSN	antisense	protein_coding	Co-factor(TR)	0.04658
JAKMIP2-AS1	MTA2	antisense	protein_coding	Co-factor(TR)	0.9988
JAKMIP2-AS1	NARF	antisense	protein_coding	Decoy(TF)(TR)	0.4517
JAKMIP2-AS1	NDUFS3	antisense	protein_coding	Co-factor(TR)	0.7918
JAKMIP2-AS1	NEMF	antisense	protein_coding	Decoy(TF)(TR)	0.0001136
JAKMIP2-AS1	NFATC2IP	antisense	protein_coding	Decoy(TF)(TR)	0.1075
JAKMIP2-AS1	NONO	antisense	protein_coding	Co-factor(TR)	1
JAKMIP2-AS1	NPAT	antisense	protein_coding	Decoy(TF)(TR)	0.03579
JAKMIP2-AS1	NR2C2	antisense	protein_coding	Decoy(TF)(TR)	0.4714
JAKMIP2-AS1	NRF1	antisense	protein_coding	Decoy(TF)(TR)	0.0000008998
JAKMIP2-AS1	PAIP2	antisense	protein_coding	Decoy(TF)(TR)	0.4771
JAKMIP2-AS1	PCNT	antisense	protein_coding	Decoy(TF)(TR)	0.03392
JAKMIP2-AS1	PDE7A	antisense	protein_coding	Co-factor(TR)	0.0008007
JAKMIP2-AS1	PDE7A	antisense	protein_coding	Decoy(TF)(TR)	0.002673
JAKMIP2-AS1	PEX26	antisense	protein_coding	Co-factor(TR)	0.9991
JAKMIP2-AS1	PHF20L1	antisense	protein_coding	Co-factor(TR)	0.5162
JAKMIP2-AS1	PHF20L1	antisense	protein_coding	Decoy(TF)(TR)	0.4755
JAKMIP2-AS1	PITHD1	antisense	protein_coding	Decoy(TF)(TR)	0.1966
JAKMIP2-AS1	PPIP5K2	antisense	protein_coding	Co-factor(TR)	0.0000000000000000007183
JAKMIP2-AS1	PPP6R3	antisense	protein_coding	Decoy(TF)(TR)	0.000006787
JAKMIP2-AS1	PRKRIP1	antisense	protein_coding	Decoy(TF)(TR)	0.06528
JAKMIP2-AS1	PRPF4B	antisense	protein_coding	Co-factor(TR)	0.0009085
JAKMIP2-AS1	RAB28	antisense	protein_coding	Co-factor(TR)	0.007358
JAKMIP2-AS1	RABEP1	antisense	protein_coding	Decoy(TF)(TR)	0.9936
JAKMIP2-AS1	RB1	antisense	protein_coding	Decoy(TF)(TR)	0.1576
JAKMIP2-AS1	RBM26	antisense	protein_coding	Co-factor(TR)	0.6284
JAKMIP2-AS1	RBM28	antisense	protein_coding	Decoy(TF)(TR)	0.7919
JAKMIP2-AS1	REV1	antisense	protein_coding	Decoy(TF)(TR)	0.003698
JAKMIP2-AS1	RFWD2	antisense	protein_coding	Co-factor(TR)	0.2901
JAKMIP2-AS1	RFX5	antisense	protein_coding	Co-factor(TR)	0.9955
JAKMIP2-AS1	RFX5	antisense	protein_coding	Decoy(TF)(TR)	0.9961
JAKMIP2-AS1	RFX7	antisense	protein_coding	Guide(TR)	0.001846
JAKMIP2-AS1	RMND5A	antisense	protein_coding	Decoy(TF)(TR)	0.000001061
JAKMIP2-AS1	RNF138	antisense	protein_coding	Decoy(TF)(TR)	0.00003446
JAKMIP2-AS1	RNF220	antisense	protein_coding	Decoy(TF)(TR)	0.003664
JAKMIP2-AS1	RNPC3	antisense	protein_coding	Decoy(TF)(TR)	0.5151
JAKMIP2-AS1	RPA2	antisense	protein_coding	Co-factor(TR)	0.002702
JAKMIP2-AS1	RPS6KB1	antisense	protein_coding	Co-factor(TR)	0.779
JAKMIP2-AS1	RPS6KB1	antisense	protein_coding	Decoy(TF)(TR)	0.7944
JAKMIP2-AS1	RSBN1	antisense	protein_coding	Co-factor(TR)	0.0002405
JAKMIP2-AS1	RSBN1	antisense	protein_coding	Decoy(TF)(TR)	0.003326
JAKMIP2-AS1	RSRC2	antisense	protein_coding	Decoy(TF)(TR)	0.00000000009138
JAKMIP2-AS1	SAP30	antisense	protein_coding	Co-factor(TR)	0.9945
JAKMIP2-AS1	SETD3	antisense	protein_coding	Co-factor(TR)	0.9173
JAKMIP2-AS1	SETD3	antisense	protein_coding	Decoy(TF)(TR)	0.7368
JAKMIP2-AS1	SETX	antisense	protein_coding	Co-factor(TR)	0.2526
JAKMIP2-AS1	SFI1	antisense	protein_coding	Decoy(TF)(TR)	0.0000000000007334
JAKMIP2-AS1	SFMBT1	antisense	protein_coding	Co-factor(TR)	0.0000449
JAKMIP2-AS1	SLC25A40	antisense	protein_coding	Co-factor(TR)	0.004073
JAKMIP2-AS1	SLC25A40	antisense	protein_coding	Decoy(TF)(TR)	0.02479
JAKMIP2-AS1	SMG7	antisense	protein_coding	Guide(TR)	0.0656
JAKMIP2-AS1	SNIP1	antisense	protein_coding	Co-factor(TR)	0.12
JAKMIP2-AS1	SREK1	antisense	protein_coding	Decoy(TF)(TR)	0.000000001525
JAKMIP2-AS1	SRSF10	antisense	protein_coding	Co-factor(TR)	0.0000000004203
JAKMIP2-AS1	SRSF2	antisense	protein_coding	Co-factor(TR)	0.9998
JAKMIP2-AS1	STAG2	antisense	protein_coding	Co-factor(TR)	0.002615
JAKMIP2-AS1	STAG2	antisense	protein_coding	Decoy(TF)(TR)	0.1363
JAKMIP2-AS1	STAT5B	antisense	protein_coding	Co-factor(TR)	0.2796
JAKMIP2-AS1	STIM1	antisense	protein_coding	Co-factor(TR)	0.9815
JAKMIP2-AS1	STIM1	antisense	protein_coding	Guide(TR)	0.9609
JAKMIP2-AS1	STRIP1	antisense	protein_coding	Decoy(TF)(TR)	0.8836
JAKMIP2-AS1	TAF5L	antisense	protein_coding	Decoy(TF)(TR)	0.01454
JAKMIP2-AS1	TAF8	antisense	protein_coding	Decoy(TF)(TR)	0.0005804
JAKMIP2-AS1	TAOK2	antisense	protein_coding	Co-factor(TR)	0.0008648
JAKMIP2-AS1	TCERG1	antisense	protein_coding	Co-factor(TR)	0.00001221
JAKMIP2-AS1	TERF1	antisense	protein_coding	Decoy(TF)(TR)	0.8638
JAKMIP2-AS1	TERF2	antisense	protein_coding	Decoy(TF)(TR)	0.2661
JAKMIP2-AS1	THOC2	antisense	protein_coding	Decoy(TF)(TR)	0.6922
JAKMIP2-AS1	TMEM123	antisense	protein_coding	Decoy(TF)(TR)	0.02425
JAKMIP2-AS1	TOP3A	antisense	protein_coding	Decoy(TF)(TR)	0.03834
JAKMIP2-AS1	TRIM37	antisense	protein_coding	Decoy(TF)(TR)	0.8794
JAKMIP2-AS1	TTF2	antisense	protein_coding	Decoy(TF)(TR)	0.01398
JAKMIP2-AS1	UBE2G2	antisense	protein_coding	Decoy(TF)(TR)	0.05732
JAKMIP2-AS1	UBE2Q1	antisense	protein_coding	Co-factor(TR)	0.2035
JAKMIP2-AS1	UBR5	antisense	protein_coding	Co-factor(TR)	1
JAKMIP2-AS1	ULK3	antisense	protein_coding	Decoy(TF)(TR)	0.197
JAKMIP2-AS1	UPF2	antisense	protein_coding	Co-factor(TR)	0.0000001626
JAKMIP2-AS1	UPF2	antisense	protein_coding	Decoy(TF)(TR)	0.000001195
JAKMIP2-AS1	USF1	antisense	protein_coding	Decoy(TF)(TR)	0.04948
JAKMIP2-AS1	USPL1	antisense	protein_coding	Co-factor(TR)	0.1542
JAKMIP2-AS1	WAC	antisense	protein_coding	Co-factor(TR)	0.00000002719
JAKMIP2-AS1	WAC	antisense	protein_coding	Guide(TR)	0.08586
JAKMIP2-AS1	WDR26	antisense	protein_coding	Co-factor(TR)	0.003039
JAKMIP2-AS1	WDR26	antisense	protein_coding	Guide(TR)	0.5827
JAKMIP2-AS1	WDR82	antisense	protein_coding	Decoy(TF)(TR)	0.7733
JAKMIP2-AS1	XPO1	antisense	protein_coding	Co-factor(TR)	0.3703
JAKMIP2-AS1	YTHDF1	antisense	protein_coding	Co-factor(TR)	0.8981
JAKMIP2-AS1	YWHAB	antisense	protein_coding	Co-factor(TR)	0.02227
JAKMIP2-AS1	YWHAG	antisense	protein_coding	Co-factor(TR)	0.5622
JAKMIP2-AS1	ZBTB40	antisense	protein_coding	Decoy(TF)(TR)	0.4699
JAKMIP2-AS1	ZCCHC8	antisense	protein_coding	Decoy(TF)(TR)	0.0001794
JAKMIP2-AS1	ZNF148	antisense	protein_coding	Co-factor(TR)	0.9184
JAKMIP2-AS1	ZNF266	antisense	protein_coding	Decoy(TF)(TR)	0.3227
JAKMIP2-AS1	ZNF653	antisense	protein_coding	Decoy(TF)(TR)	0.000004838
JAKMIP2-AS1	ZNF672	antisense	protein_coding	Decoy(TF)(TR)	0.07593
JAZF1-AS1	PIGX	antisense	protein_coding	Co-factor(TR)	0.08164
JAZF1-AS1	ZDHHC17	antisense	protein_coding	Co-factor(TR)	0.8797
JHDM1D-AS1	ABI1	antisense	protein_coding	Co-factor(TR)	0.0000000000000000003056
JHDM1D-AS1	ARID4B	antisense	protein_coding	Co-factor(TR)	0.1769
JHDM1D-AS1	ARIH1	antisense	protein_coding	Co-factor(TR)	0.3273
JHDM1D-AS1	BANP	antisense	protein_coding	Co-factor(TR)	0.0001804
JHDM1D-AS1	CRKL	antisense	protein_coding	Co-factor(TR)	0.9579
JHDM1D-AS1	DCAF12	antisense	protein_coding	Co-factor(TR)	0.003639
JHDM1D-AS1	DHX36	antisense	protein_coding	Co-factor(TR)	0.03063
JHDM1D-AS1	DICER1	antisense	protein_coding	Co-factor(TR)	0.09658
JHDM1D-AS1	DPP8	antisense	protein_coding	Co-factor(TR)	0.9761
JHDM1D-AS1	DYRK1A	antisense	protein_coding	Co-factor(TR)	0.0001864
JHDM1D-AS1	GMCL1	antisense	protein_coding	Co-factor(TR)	0.07641
JHDM1D-AS1	HECTD1	antisense	protein_coding	Co-factor(TR)	0.9981
JHDM1D-AS1	KDM2A	antisense	protein_coding	Co-factor(TR)	0.7956
JHDM1D-AS1	KDM2B	antisense	protein_coding	Co-factor(TR)	0.006153
JHDM1D-AS1	MADD	antisense	protein_coding	Co-factor(TR)	0.0000000000000000000000001095
JHDM1D-AS1	PAPOLA	antisense	protein_coding	Co-factor(TR)	0.004872
JHDM1D-AS1	PDS5A	antisense	protein_coding	Co-factor(TR)	0.1402
JHDM1D-AS1	PNPT1	antisense	protein_coding	Co-factor(TR)	0.0356
JHDM1D-AS1	SCAF11	antisense	protein_coding	Co-factor(TR)	0.5158
JHDM1D-AS1	TET3	antisense	protein_coding	Co-factor(TR)	0.01007
JHDM1D-AS1	UBE2G2	antisense	protein_coding	Co-factor(TR)	0.0001843
JHDM1D-AS1	UBQLN1	antisense	protein_coding	Co-factor(TR)	0.932
JHDM1D-AS1	USP38	antisense	protein_coding	Co-factor(TR)	0.00000000001259
JHDM1D-AS1	VPS36	antisense	protein_coding	Co-factor(TR)	0.2367
JPX	MLLT10	lincRNA	protein_coding	Decoy(MiRNA|RBP)(PTR)	0.7704
JPX	SLC30A5	lincRNA	protein_coding	Decoy(MiRNA|RBP)(PTR)	0.3446
JPX	TBL1XR1	lincRNA	protein_coding	Decoy(MiRNA|RBP)(PTR)	0.08865
KB-1043D8.6	HTATSF1	antisense	protein_coding	Co-factor(TR)	0.1435
KB-1043D8.6	RAD21	antisense	protein_coding	Co-factor(TR)	0.001767
KB-1043D8.6	RANBP2	antisense	protein_coding	Co-factor(TR)	0.6506
KB-1125A3.12	ANKIB1	antisense	protein_coding	Co-factor(TR)	0.02185
KB-1125A3.12	DDX5	antisense	protein_coding	Co-factor(TR)	0.006054
KB-1125A3.12	USP8	antisense	protein_coding	Co-factor(TR)	0.4636
KB-1460A1.1	ARHGEF7	lincRNA	protein_coding	Co-factor(TR)	0.00000001649
KB-1460A1.1	SEC14L1	lincRNA	protein_coding	Co-factor(TR)	0.00000000000000000000000299
KB-1460A1.1	TAOK2	lincRNA	protein_coding	Co-factor(TR)	0.07758
KB-1517D11.4	PER1	antisense	protein_coding	Co-factor(TR)	0.6976
KB-1562D12.1	ARHGEF1	antisense	protein_coding	Co-factor(TR)	0.021
KB-1562D12.1	ATG101	antisense	protein_coding	Co-factor(TR)	0.003935
KB-1562D12.1	BUD31	antisense	protein_coding	Co-factor(TR)	0.02521
KB-1562D12.1	C7orf26	antisense	protein_coding	Co-factor(TR)	0.000001103
KB-1562D12.1	CASC3	antisense	protein_coding	Co-factor(TR)	0.439
KB-1562D12.1	CPSF2	antisense	protein_coding	Co-factor(TR)	0.0001986
KB-1562D12.1	DCAF12	antisense	protein_coding	Co-factor(TR)	0.1438
KB-1562D12.1	GARS	antisense	protein_coding	Co-factor(TR)	0.006759
KB-1562D12.1	GTF2E1	antisense	protein_coding	Co-factor(TR)	0.02269
KB-1562D12.1	HNRNPA3	antisense	protein_coding	Co-factor(TR)	0.0005965
KB-1562D12.1	KDM2B	antisense	protein_coding	Co-factor(TR)	0.1092
KB-1562D12.1	LONP1	antisense	protein_coding	Co-factor(TR)	0.00000000001252
KB-1562D12.1	MARS	antisense	protein_coding	Co-factor(TR)	0.0005799
KB-1562D12.1	MRPL44	antisense	protein_coding	Co-factor(TR)	0.0002674
KB-1562D12.1	MSL3	antisense	protein_coding	Co-factor(TR)	0.000000003335
KB-1562D12.1	NADK	antisense	protein_coding	Co-factor(TR)	1
KB-1562D12.1	PDE7A	antisense	protein_coding	Co-factor(TR)	0.1389
KB-1562D12.1	RTFDC1	antisense	protein_coding	Co-factor(TR)	0.994
KB-1562D12.1	SMARCA4	antisense	protein_coding	Co-factor(TR)	0.00000003006
KB-1562D12.1	SRSF4	antisense	protein_coding	Co-factor(TR)	0.003381
KB-1562D12.1	STAU1	antisense	protein_coding	Co-factor(TR)	0.8778
KB-1562D12.1	SUZ12	antisense	protein_coding	Co-factor(TR)	0.000001381
KB-1562D12.1	TARS	antisense	protein_coding	Co-factor(TR)	0.0000000000000000009871
KB-1562D12.1	TPP2	antisense	protein_coding	Co-factor(TR)	0.0008412
KB-1568E2.1	ABCB10	lincRNA	protein_coding	Co-factor(TR)	0.9959
KB-1568E2.1	ACAD9	lincRNA	protein_coding	Decoy(TF)(TR)	0.0143
KB-1568E2.1	AHCTF1	lincRNA	protein_coding	Decoy(TF)(TR)	0.00716
KB-1568E2.1	AKAP10	lincRNA	protein_coding	Decoy(TF)(TR)	0.7267
KB-1568E2.1	AKAP8	lincRNA	protein_coding	Decoy(TF)(TR)	0.001227
KB-1568E2.1	ANXA2	lincRNA	protein_coding	Guide(TR)	0.0000000000000002514
KB-1568E2.1	APPBP2	lincRNA	protein_coding	Decoy(TF)(TR)	0.0781
KB-1568E2.1	AQR	lincRNA	protein_coding	Decoy(TF)(TR)	0.00174
KB-1568E2.1	ARAP1	lincRNA	protein_coding	Guide(TR)	0.00003171
KB-1568E2.1	ARFGAP1	lincRNA	protein_coding	Guide(TR)	0.0000000000000000008
KB-1568E2.1	ARFGAP2	lincRNA	protein_coding	Co-factor(TR)	0.9802
KB-1568E2.1	ARFIP1	lincRNA	protein_coding	Co-factor(TR)	0.4805
KB-1568E2.1	ARFIP1	lincRNA	protein_coding	Decoy(TF)(TR)	0.5136
KB-1568E2.1	ARHGEF1	lincRNA	protein_coding	Co-factor(TR)	0.02001
KB-1568E2.1	ARHGEF1	lincRNA	protein_coding	Decoy(TF)(TR)	0.00001404
KB-1568E2.1	ARHGEF7	lincRNA	protein_coding	Co-factor(TR)	0.0000000727
KB-1568E2.1	ARHGEF7	lincRNA	protein_coding	Decoy(TF)(TR)	0.0000000727
KB-1568E2.1	ARID4B	lincRNA	protein_coding	Co-factor(TR)	0.3563
KB-1568E2.1	ASXL1	lincRNA	protein_coding	Co-factor(TR)	0.9972
KB-1568E2.1	ASXL1	lincRNA	protein_coding	Decoy(TF)(TR)	0.9954
KB-1568E2.1	BRD9	lincRNA	protein_coding	Co-factor(TR)	0.9761
KB-1568E2.1	BRD9	lincRNA	protein_coding	Decoy(TF)(TR)	0.5898
KB-1568E2.1	BROX	lincRNA	protein_coding	Co-factor(TR)	0.05533
KB-1568E2.1	C7orf26	lincRNA	protein_coding	Decoy(TF)(TR)	0.001404
KB-1568E2.1	CALCOCO1	lincRNA	protein_coding	Guide(TR)	0.00000000000001698
KB-1568E2.1	CASC3	lincRNA	protein_coding	Decoy(TF)(TR)	0.5355
KB-1568E2.1	CD302	lincRNA	protein_coding	Guide(TR)	0.9988
KB-1568E2.1	CDC27	lincRNA	protein_coding	Decoy(TF)(TR)	0.008159
KB-1568E2.1	CDK11B	lincRNA	protein_coding	Decoy(TF)(TR)	0.0000000000000000000000000001618
KB-1568E2.1	CDK17	lincRNA	protein_coding	Co-factor(TR)	0.02782
KB-1568E2.1	CDK17	lincRNA	protein_coding	Decoy(TF)(TR)	0.03506
KB-1568E2.1	CDK9	lincRNA	protein_coding	Co-factor(TR)	0.07433
KB-1568E2.1	CDK9	lincRNA	protein_coding	Decoy(TF)(TR)	0.06939
KB-1568E2.1	CEBPZ	lincRNA	protein_coding	Co-factor(TR)	0.1958
KB-1568E2.1	CEBPZ	lincRNA	protein_coding	Decoy(TF)(TR)	0.1629
KB-1568E2.1	CEP164	lincRNA	protein_coding	Co-factor(TR)	0.8993
KB-1568E2.1	CEP164	lincRNA	protein_coding	Decoy(TF)(TR)	0.8993
KB-1568E2.1	CHMP6	lincRNA	protein_coding	Co-factor(TR)	0.2698
KB-1568E2.1	CHMP6	lincRNA	protein_coding	Decoy(TF)(TR)	0.2698
KB-1568E2.1	CIC	lincRNA	protein_coding	Guide(TR)	0.2348
KB-1568E2.1	CNOT6L	lincRNA	protein_coding	Co-factor(TR)	0.001021
KB-1568E2.1	COG4	lincRNA	protein_coding	Co-factor(TR)	0.1268
KB-1568E2.1	COG4	lincRNA	protein_coding	Guide(TR)	0.000003272
KB-1568E2.1	COMMD10	lincRNA	protein_coding	Decoy(TF)(TR)	0.3659
KB-1568E2.1	COQ7	lincRNA	protein_coding	Decoy(TF)(TR)	0.9998
KB-1568E2.1	CREBRF	lincRNA	protein_coding	Guide(TR)	0.0002099
KB-1568E2.1	CS	lincRNA	protein_coding	Decoy(TF)(TR)	0.3065
KB-1568E2.1	CUL1	lincRNA	protein_coding	Decoy(TF)(TR)	0.9872
KB-1568E2.1	CUL3	lincRNA	protein_coding	Co-factor(TR)	0.9461
KB-1568E2.1	DDX5	lincRNA	protein_coding	Co-factor(TR)	0.009183
KB-1568E2.1	DDX5	lincRNA	protein_coding	Decoy(TF)(TR)	0.00747
KB-1568E2.1	DGKZ	lincRNA	protein_coding	Decoy(TF)(TR)	0.0000000000000001325
KB-1568E2.1	DHX38	lincRNA	protein_coding	Co-factor(TR)	0.1852
KB-1568E2.1	DHX38	lincRNA	protein_coding	Decoy(TF)(TR)	0.1852
KB-1568E2.1	DIDO1	lincRNA	protein_coding	Decoy(TF)(TR)	0.09794
KB-1568E2.1	DOT1L	lincRNA	protein_coding	Decoy(TF)(TR)	0.00778
KB-1568E2.1	ECD	lincRNA	protein_coding	Co-factor(TR)	0.4978
KB-1568E2.1	ECD	lincRNA	protein_coding	Decoy(TF)(TR)	0.4856
KB-1568E2.1	EEF2K	lincRNA	protein_coding	Decoy(TF)(TR)	0.396
KB-1568E2.1	EIF4G1	lincRNA	protein_coding	Co-factor(TR)	0.00002397
KB-1568E2.1	ELK4	lincRNA	protein_coding	Co-factor(TR)	0.0179
KB-1568E2.1	ELK4	lincRNA	protein_coding	Decoy(TF)(TR)	0.02205
KB-1568E2.1	EXOC6	lincRNA	protein_coding	Decoy(TF)(TR)	0.00008294
KB-1568E2.1	FBXO18	lincRNA	protein_coding	Decoy(TF)(TR)	0.9885
KB-1568E2.1	FKBP15	lincRNA	protein_coding	Co-factor(TR)	0.8801
KB-1568E2.1	FKBP15	lincRNA	protein_coding	Decoy(TF)(TR)	0.8801
KB-1568E2.1	FZR1	lincRNA	protein_coding	Decoy(TF)(TR)	0.1582
KB-1568E2.1	GAPVD1	lincRNA	protein_coding	Co-factor(TR)	1
KB-1568E2.1	GARS	lincRNA	protein_coding	Co-factor(TR)	0.006759
KB-1568E2.1	GATAD2A	lincRNA	protein_coding	Decoy(TF)(TR)	0.0125
KB-1568E2.1	GIT2	lincRNA	protein_coding	Co-factor(TR)	0.1078
KB-1568E2.1	GMIP	lincRNA	protein_coding	Guide(TR)	0.0000007489
KB-1568E2.1	GNA13	lincRNA	protein_coding	Co-factor(TR)	0.9081
KB-1568E2.1	GNA13	lincRNA	protein_coding	Decoy(TF)(TR)	0.7366
KB-1568E2.1	GNAI2	lincRNA	protein_coding	Co-factor(TR)	0.000552
KB-1568E2.1	GNAI2	lincRNA	protein_coding	Decoy(TF)(TR)	0.0000006909
KB-1568E2.1	GRAMD1A	lincRNA	protein_coding	Co-factor(TR)	0.2147
KB-1568E2.1	GRAMD1A	lincRNA	protein_coding	Decoy(TF)(TR)	0.2147
KB-1568E2.1	GRB2	lincRNA	protein_coding	Decoy(TF)(TR)	0.9908
KB-1568E2.1	GSPT1	lincRNA	protein_coding	Co-factor(TR)	0.1929
KB-1568E2.1	GSPT1	lincRNA	protein_coding	Decoy(TF)(TR)	0.5452
KB-1568E2.1	GTF2F2	lincRNA	protein_coding	Guide(TR)	0.985
KB-1568E2.1	HIPK3	lincRNA	protein_coding	Guide(TR)	0.00000000000001619
KB-1568E2.1	HNRNPUL1	lincRNA	protein_coding	Co-factor(TR)	0.7291
KB-1568E2.1	HNRNPUL1	lincRNA	protein_coding	Decoy(TF)(TR)	0.7175
KB-1568E2.1	HSPH1	lincRNA	protein_coding	Decoy(TF)(TR)	0.00001771
KB-1568E2.1	HUS1	lincRNA	protein_coding	Decoy(TF)(TR)	0.001052
KB-1568E2.1	IARS	lincRNA	protein_coding	Co-factor(TR)	0.000004245
KB-1568E2.1	INTS9	lincRNA	protein_coding	Decoy(TF)(TR)	1
KB-1568E2.1	KIAA0196	lincRNA	protein_coding	Co-factor(TR)	0.3289
KB-1568E2.1	KIAA0196	lincRNA	protein_coding	Decoy(TF)(TR)	0.4766
KB-1568E2.1	KIAA2013	lincRNA	protein_coding	Co-factor(TR)	0.7415
KB-1568E2.1	KLHL18	lincRNA	protein_coding	Co-factor(TR)	0.8722
KB-1568E2.1	KLHL18	lincRNA	protein_coding	Decoy(TF)(TR)	0.4809
KB-1568E2.1	KLHL2	lincRNA	protein_coding	Decoy(MiRNA|RBP)(PTR)	0.00003073
