## Supplemental Table 17 for "The RNA Atlas, a single nucleotide resolution map of the human transcriptome" (part 3 of 3)

RegName	TargName	Biotype.reg.	Biotype.targ.	MOA.TR.trans.PTR.posttrans.	pT.two.tailed.
KB-1568E2.1	LAP3	lincRNA	protein_coding	Decoy(TF)(TR)	0.002556
KB-1568E2.1	LARP4B	lincRNA	protein_coding	Decoy(TF)(TR)	0.3867
KB-1568E2.1	LGALS8	lincRNA	protein_coding	Co-factor(TR)	0.7975
KB-1568E2.1	LONP1	lincRNA	protein_coding	Guide(TR)	0.000000000000009946
KB-1568E2.1	LSM14B	lincRNA	protein_coding	Guide(TR)	0.2783
KB-1568E2.1	LUC7L2	lincRNA	protein_coding	Co-factor(TR)	0.9777
KB-1568E2.1	LUC7L2	lincRNA	protein_coding	Decoy(TF)(TR)	0.9866
KB-1568E2.1	MAP3K11	lincRNA	protein_coding	Co-factor(TR)	0.02526
KB-1568E2.1	MAP3K11	lincRNA	protein_coding	Decoy(TF)(TR)	0.02526
KB-1568E2.1	MAPK1	lincRNA	protein_coding	Co-factor(TR)	0.954
KB-1568E2.1	MAPK1IP1L	lincRNA	protein_coding	Decoy(TF)(TR)	0.1163
KB-1568E2.1	MARS	lincRNA	protein_coding	Co-factor(TR)	0.02046
KB-1568E2.1	MARS	lincRNA	protein_coding	Guide(TR)	0.0003919
KB-1568E2.1	MAX	lincRNA	protein_coding	Co-factor(TR)	0.6786
KB-1568E2.1	MIER1	lincRNA	protein_coding	Co-factor(TR)	0.8136
KB-1568E2.1	MLLT10	lincRNA	protein_coding	Decoy(MiRNA|RBP)(PTR)	0.3136
KB-1568E2.1	MNT	lincRNA	protein_coding	Guide(TR)	0.09266
KB-1568E2.1	MPLKIP	lincRNA	protein_coding	Co-factor(TR)	0.8597
KB-1568E2.1	MSL3	lincRNA	protein_coding	Decoy(TF)(TR)	0.000000000001535
KB-1568E2.1	MTHFD2	lincRNA	protein_coding	Co-factor(TR)	0.0000734
KB-1568E2.1	MTMR12	lincRNA	protein_coding	Decoy(TF)(TR)	0.00000328
KB-1568E2.1	NADK	lincRNA	protein_coding	Co-factor(TR)	0.9792
KB-1568E2.1	NCOR2	lincRNA	protein_coding	Guide(TR)	0.6327
KB-1568E2.1	NPAT	lincRNA	protein_coding	Co-factor(TR)	0.09191
KB-1568E2.1	NPAT	lincRNA	protein_coding	Decoy(TF)(TR)	0.04472
KB-1568E2.1	NPLOC4	lincRNA	protein_coding	Decoy(TF)(TR)	0.7338
KB-1568E2.1	NUBP1	lincRNA	protein_coding	Co-factor(TR)	0.009401
KB-1568E2.1	NUBP1	lincRNA	protein_coding	Decoy(TF)(TR)	0.001632
KB-1568E2.1	NUP98	lincRNA	protein_coding	Decoy(TF)(TR)	0.0000000002374
KB-1568E2.1	PAPD7	lincRNA	protein_coding	Co-factor(TR)	0.9084
KB-1568E2.1	PAPD7	lincRNA	protein_coding	Decoy(TF)(TR)	0.5845
KB-1568E2.1	PCSK7	lincRNA	protein_coding	Co-factor(TR)	0.5064
KB-1568E2.1	PCSK7	lincRNA	protein_coding	Decoy(TF)(TR)	0.622
KB-1568E2.1	PDCD6IP	lincRNA	protein_coding	Co-factor(TR)	0.893
KB-1568E2.1	PER1	lincRNA	protein_coding	Guide(TR)	0.07724
KB-1568E2.1	PIAS4	lincRNA	protein_coding	Decoy(TF)(TR)	0.9998
KB-1568E2.1	PIK3CA	lincRNA	protein_coding	Co-factor(TR)	0.9773
KB-1568E2.1	PITPNA	lincRNA	protein_coding	Co-factor(TR)	0.1187
KB-1568E2.1	PMM2	lincRNA	protein_coding	Co-factor(TR)	0.9969
KB-1568E2.1	PPID	lincRNA	protein_coding	Decoy(TF)(TR)	0.7765
KB-1568E2.1	PPP1R15A	lincRNA	protein_coding	Guide(TR)	0.001006
KB-1568E2.1	PPP6R3	lincRNA	protein_coding	Decoy(TF)(TR)	0.96
KB-1568E2.1	PRPF4B	lincRNA	protein_coding	Decoy(TF)(TR)	0.6448
KB-1568E2.1	PSMD11	lincRNA	protein_coding	Co-factor(TR)	0.03844
KB-1568E2.1	PSMD11	lincRNA	protein_coding	Decoy(TF)(TR)	0.001698
KB-1568E2.1	QARS	lincRNA	protein_coding	Co-factor(TR)	0.03289
KB-1568E2.1	QARS	lincRNA	protein_coding	Guide(TR)	0.1338
KB-1568E2.1	QRICH1	lincRNA	protein_coding	Decoy(TF)(TR)	0.8942
KB-1568E2.1	RANBP2	lincRNA	protein_coding	Decoy(TF)(TR)	0.08441
KB-1568E2.1	RB1	lincRNA	protein_coding	Decoy(TF)(TR)	0.2055
KB-1568E2.1	RBM19	lincRNA	protein_coding	Co-factor(TR)	0.577
KB-1568E2.1	RBM19	lincRNA	protein_coding	Decoy(TF)(TR)	0.3483
KB-1568E2.1	RBM25	lincRNA	protein_coding	Decoy(TF)(TR)	0.2147
KB-1568E2.1	RBM26	lincRNA	protein_coding	Decoy(TF)(TR)	1
KB-1568E2.1	REL	lincRNA	protein_coding	Guide(TR)	0.00018
KB-1568E2.1	RELA	lincRNA	protein_coding	Decoy(TF)(TR)	0.004949
KB-1568E2.1	RNF138	lincRNA	protein_coding	Co-factor(TR)	0.003967
KB-1568E2.1	RNF138	lincRNA	protein_coding	Decoy(TF)(TR)	0.000179
KB-1568E2.1	RNF4	lincRNA	protein_coding	Co-factor(TR)	0.00003578
KB-1568E2.1	RPRD1B	lincRNA	protein_coding	Co-factor(TR)	0.1464
KB-1568E2.1	SCAF11	lincRNA	protein_coding	Co-factor(TR)	0.7388
KB-1568E2.1	SCLT1	lincRNA	protein_coding	Decoy(TF)(TR)	0.00002291
KB-1568E2.1	SEC14L1	lincRNA	protein_coding	Co-factor(TR)	0.0000000000000000000000008692
KB-1568E2.1	SEC14L1	lincRNA	protein_coding	Decoy(TF)(TR)	0.00000000000000000007395
KB-1568E2.1	SEC22C	lincRNA	protein_coding	Decoy(TF)(TR)	0.2784
KB-1568E2.1	SEC23IP	lincRNA	protein_coding	Co-factor(TR)	0.9695
KB-1568E2.1	SEC23IP	lincRNA	protein_coding	Decoy(TF)(TR)	0.8904
KB-1568E2.1	SFSWAP	lincRNA	protein_coding	Decoy(TF)(TR)	1
KB-1568E2.1	SLC3A2	lincRNA	protein_coding	Guide(TR)	0.0003087
KB-1568E2.1	SMC6	lincRNA	protein_coding	Co-factor(TR)	0.9952
KB-1568E2.1	SNAP23	lincRNA	protein_coding	Decoy(TF)(TR)	0.2283
KB-1568E2.1	SND1	lincRNA	protein_coding	Co-factor(TR)	0.1858
KB-1568E2.1	STAU1	lincRNA	protein_coding	Co-factor(TR)	0.7854
KB-1568E2.1	STAU1	lincRNA	protein_coding	Decoy(TF)(TR)	0.8895
KB-1568E2.1	SUSD6	lincRNA	protein_coding	Guide(TR)	0.07081
KB-1568E2.1	TAOK2	lincRNA	protein_coding	Co-factor(TR)	0.00005982
KB-1568E2.1	TAOK2	lincRNA	protein_coding	Decoy(TF)(TR)	0.00005982
KB-1568E2.1	TBC1D1	lincRNA	protein_coding	Co-factor(TR)	0.7722
KB-1568E2.1	TMEM206	lincRNA	protein_coding	Guide(TR)	0.0648
KB-1568E2.1	TMEM248	lincRNA	protein_coding	Decoy(TF)(TR)	0.9105
KB-1568E2.1	TNIP2	lincRNA	protein_coding	Co-factor(TR)	0.03575
KB-1568E2.1	TNIP2	lincRNA	protein_coding	Decoy(TF)(TR)	0.03575
KB-1568E2.1	TNPO1	lincRNA	protein_coding	Co-factor(TR)	0.0001075
KB-1568E2.1	TNPO1	lincRNA	protein_coding	Decoy(TF)(TR)	0.003208
KB-1568E2.1	TOR1AIP1	lincRNA	protein_coding	Co-factor(TR)	0.9895
KB-1568E2.1	TRAPPC10	lincRNA	protein_coding	Co-factor(TR)	0.04721
KB-1568E2.1	TRAPPC10	lincRNA	protein_coding	Decoy(TF)(TR)	0.0118
KB-1568E2.1	TRAPPC8	lincRNA	protein_coding	Co-factor(TR)	0.9914
KB-1568E2.1	TRAPPC8	lincRNA	protein_coding	Decoy(TF)(TR)	0.9524
KB-1568E2.1	TRIP12	lincRNA	protein_coding	Co-factor(TR)	0.9445
KB-1568E2.1	TUBGCP3	lincRNA	protein_coding	Co-factor(TR)	0.000002851
KB-1568E2.1	TXLNA	lincRNA	protein_coding	Co-factor(TR)	0.6627
KB-1568E2.1	TXNDC17	lincRNA	protein_coding	Guide(TR)	0.0008301
KB-1568E2.1	UBE2J1	lincRNA	protein_coding	Decoy(TF)(TR)	0.03557
KB-1568E2.1	UBE2Q1	lincRNA	protein_coding	Co-factor(TR)	0.1687
KB-1568E2.1	UBE4A	lincRNA	protein_coding	Decoy(TF)(TR)	0.1939
KB-1568E2.1	UBP1	lincRNA	protein_coding	Decoy(TF)(TR)	0.6965
KB-1568E2.1	UNK	lincRNA	protein_coding	Co-factor(TR)	0.3483
KB-1568E2.1	UNK	lincRNA	protein_coding	Decoy(TF)(TR)	0.3483
KB-1568E2.1	UPF2	lincRNA	protein_coding	Co-factor(TR)	0.00001996
KB-1568E2.1	UPF2	lincRNA	protein_coding	Decoy(TF)(TR)	0.000004023
KB-1568E2.1	USP8	lincRNA	protein_coding	Co-factor(TR)	0.43
KB-1568E2.1	UVRAG	lincRNA	protein_coding	Co-factor(TR)	0.00003625
KB-1568E2.1	WBP11	lincRNA	protein_coding	Co-factor(TR)	0.0003347
KB-1568E2.1	WBP11	lincRNA	protein_coding	Decoy(TF)(TR)	0.0003501
KB-1568E2.1	XPO6	lincRNA	protein_coding	Decoy(TF)(TR)	0.8933
KB-1568E2.1	XPOT	lincRNA	protein_coding	Co-factor(TR)	0.0006049
KB-1568E2.1	XPOT	lincRNA	protein_coding	Guide(TR)	0.0002433
KB-1568E2.1	YARS	lincRNA	protein_coding	Guide(TR)	0.001596
KB-1568E2.1	YWHAB	lincRNA	protein_coding	Decoy(TF)(TR)	0.02625
KB-1568E2.1	ZC3H18	lincRNA	protein_coding	Co-factor(TR)	0.002517
KB-1568E2.1	ZC3H18	lincRNA	protein_coding	Decoy(TF)(TR)	0.0000004521
KB-1568E2.1	ZC3H4	lincRNA	protein_coding	Co-factor(TR)	0.07292
KB-1568E2.1	ZC3H4	lincRNA	protein_coding	Decoy(TF)(TR)	0.07292
KB-1592A4.15	AGBL5	lincRNA	protein_coding	Decoy(TF)(TR)	0.9995
KB-1592A4.15	ARHGEF7	lincRNA	protein_coding	Decoy(TF)(TR)	0.00000000000004281
KB-1592A4.15	CDK17	lincRNA	protein_coding	Decoy(TF)(TR)	0.0001154
KB-1592A4.15	CUL4B	lincRNA	protein_coding	Co-factor(TR)	0.01075
KB-1592A4.15	GNL3L	lincRNA	protein_coding	Co-factor(TR)	0.0005456
KB-1592A4.15	HNRNPA2B1	lincRNA	protein_coding	Co-factor(TR)	0.00005182
KB-1592A4.15	MAT2A	lincRNA	protein_coding	Co-factor(TR)	0.009945
KB-1592A4.15	MEPCE	lincRNA	protein_coding	Co-factor(TR)	0.9051
KB-1592A4.15	NFYC	lincRNA	protein_coding	Co-factor(TR)	0.01779
KB-1592A4.15	PICALM	lincRNA	protein_coding	Co-factor(TR)	0.02393
KB-1592A4.15	RSRC2	lincRNA	protein_coding	Co-factor(TR)	0.000000005456
KB-1592A4.15	SEC14L1	lincRNA	protein_coding	Co-factor(TR)	0.0000000000000000000000003767
KB-1592A4.15	STIP1	lincRNA	protein_coding	Co-factor(TR)	0.9606
KB-1592A4.15	TECPR1	lincRNA	protein_coding	Decoy(TF)(TR)	0.02003
KB-1615E4.2	ATAD2	antisense	protein_coding	Co-factor(TR)	0.0005899
KB-1615E4.2	ATXN7	antisense	protein_coding	Co-factor(TR)	0.01017
KB-1615E4.2	BRCA1	antisense	protein_coding	Co-factor(TR)	0.0000000001739
KB-1615E4.2	CCAR2	antisense	protein_coding	Co-factor(TR)	0.9542
KB-1615E4.2	CEP120	antisense	protein_coding	Co-factor(TR)	0.8077
KB-1615E4.2	CEP192	antisense	protein_coding	Co-factor(TR)	0.0008431
KB-1615E4.2	CLPX	antisense	protein_coding	Co-factor(TR)	0.3195
KB-1615E4.2	CRTC2	antisense	protein_coding	Guide(TR)	0.03834
KB-1615E4.2	CUL5	antisense	protein_coding	Co-factor(TR)	0.06529
KB-1615E4.2	CXXC1	antisense	protein_coding	Co-factor(TR)	0.8376
KB-1615E4.2	DCAF12	antisense	protein_coding	Co-factor(TR)	0.0839
KB-1615E4.2	DDX5	antisense	protein_coding	Co-factor(TR)	0.06501
KB-1615E4.2	DENND6A	antisense	protein_coding	Co-factor(TR)	0.00984
KB-1615E4.2	DICER1	antisense	protein_coding	Co-factor(TR)	1
KB-1615E4.2	DNAJB11	antisense	protein_coding	Co-factor(TR)	0.01934
KB-1615E4.2	E2F3	antisense	protein_coding	Co-factor(TR)	0.0000002692
KB-1615E4.2	ERICH1	antisense	protein_coding	Co-factor(TR)	0.1567
KB-1615E4.2	FAF2	antisense	protein_coding	Co-factor(TR)	0.9447
KB-1615E4.2	FAM208B	antisense	protein_coding	Co-factor(TR)	0.02388
KB-1615E4.2	GNL3L	antisense	protein_coding	Co-factor(TR)	0.1836
KB-1615E4.2	GPATCH8	antisense	protein_coding	Co-factor(TR)	0.00003718
KB-1615E4.2	GPBP1	antisense	protein_coding	Co-factor(TR)	1
KB-1615E4.2	JARID2	antisense	protein_coding	Co-factor(TR)	0.00000001553
KB-1615E4.2	LCOR	antisense	protein_coding	Co-factor(TR)	0.000377
KB-1615E4.2	LRPPRC	antisense	protein_coding	Co-factor(TR)	0.119
KB-1615E4.2	LUC7L2	antisense	protein_coding	Co-factor(TR)	0.000000002318
KB-1615E4.2	MEF2D	antisense	protein_coding	Guide(TR)	0.02351
KB-1615E4.2	MLLT10	antisense	protein_coding	Co-factor(TR)	0.001597
KB-1615E4.2	MRPL44	antisense	protein_coding	Co-factor(TR)	0.00105
KB-1615E4.2	MTMR4	antisense	protein_coding	Co-factor(TR)	0.9997
KB-1615E4.2	N4BP2	antisense	protein_coding	Co-factor(TR)	0.00001422
KB-1615E4.2	NLK	antisense	protein_coding	Co-factor(TR)	0.1056
KB-1615E4.2	NR2C2	antisense	protein_coding	Co-factor(TR)	0.291
KB-1615E4.2	NRF1	antisense	protein_coding	Co-factor(TR)	0.0000000000002436
KB-1615E4.2	NUP153	antisense	protein_coding	Co-factor(TR)	0.000003166
KB-1615E4.2	OTUD4	antisense	protein_coding	Co-factor(TR)	0.1411
KB-1615E4.2	PCNT	antisense	protein_coding	Co-factor(TR)	0.00003683
KB-1615E4.2	PKM	antisense	protein_coding	Co-factor(TR)	0.0000009171
KB-1615E4.2	PNN	antisense	protein_coding	Co-factor(TR)	0.000000689
KB-1615E4.2	POC1B	antisense	protein_coding	Co-factor(TR)	0.5326
KB-1615E4.2	PPIG	antisense	protein_coding	Co-factor(TR)	0.03272
KB-1615E4.2	PPM1A	antisense	protein_coding	Co-factor(TR)	0.9999
KB-1615E4.2	PPP1R12A	antisense	protein_coding	Co-factor(TR)	0.2643
KB-1615E4.2	REL	antisense	protein_coding	Co-factor(TR)	0.001257
KB-1615E4.2	REL	antisense	protein_coding	Guide(TR)	0.007861
KB-1615E4.2	REV1	antisense	protein_coding	Co-factor(TR)	0.000000001528
KB-1615E4.2	RSRC2	antisense	protein_coding	Co-factor(TR)	0.000000000000000000000000003488
KB-1615E4.2	SCAF4	antisense	protein_coding	Co-factor(TR)	0.0000000000000003989
KB-1615E4.2	SMARCD1	antisense	protein_coding	Co-factor(TR)	0.994
KB-1615E4.2	SRSF11	antisense	protein_coding	Co-factor(TR)	0.02516
KB-1615E4.2	STAG2	antisense	protein_coding	Co-factor(TR)	0.321
KB-1615E4.2	TATDN2	antisense	protein_coding	Co-factor(TR)	0.6853
KB-1615E4.2	TDP2	antisense	protein_coding	Co-factor(TR)	0.2275
KB-1615E4.2	TFDP2	antisense	protein_coding	Co-factor(TR)	0.0002917
KB-1615E4.2	TLK1	antisense	protein_coding	Co-factor(TR)	0.00008018
KB-1615E4.2	TPI1	antisense	protein_coding	Co-factor(TR)	0.7759
KB-1615E4.2	TTC32	antisense	protein_coding	Co-factor(TR)	0.02279
KB-1615E4.2	TTLL5	antisense	protein_coding	Co-factor(TR)	0.02099
KB-1615E4.2	UBE2M	antisense	protein_coding	Co-factor(TR)	0.2575
KB-1615E4.2	UBR2	antisense	protein_coding	Co-factor(TR)	0.1521
KB-1615E4.2	USP3	antisense	protein_coding	Co-factor(TR)	0.2461
KB-1615E4.2	USPL1	antisense	protein_coding	Co-factor(TR)	0.04314
KB-1615E4.2	VPS36	antisense	protein_coding	Co-factor(TR)	0.1071
KB-1615E4.2	WAC	antisense	protein_coding	Co-factor(TR)	0.00000007219
KB-1615E4.2	YY1	antisense	protein_coding	Co-factor(TR)	0.07406
KB-1615E4.2	ZC3H15	antisense	protein_coding	Co-factor(TR)	0.0002452
KB-1615E4.2	ZFYVE27	antisense	protein_coding	Co-factor(TR)	0.000000000000000000000000000003654
KB-1615E4.2	ZNF131	antisense	protein_coding	Co-factor(TR)	0.00000001233
KB-1615E4.2	ZNF326	antisense	protein_coding	Co-factor(TR)	0.0000000004108
KB-1615E4.2	ZNF646	antisense	protein_coding	Co-factor(TR)	0.001046
KB-1732A1.1	SEC14L1	lincRNA	protein_coding	Co-factor(TR)	0.0000000000000000000000008024
KB-1732A1.1	SEC14L1	lincRNA	protein_coding	Guide(TR)	0.00000000000000000000001333
KB-1980E6.3	SEC14L1	lincRNA	protein_coding	Co-factor(TR)	0.0000000000000000000000000000001014
KB-1991G8.1	DICER1	lincRNA	protein_coding	Co-factor(TR)	0.8013
KB-1991G8.1	GPBP1	lincRNA	protein_coding	Co-factor(TR)	0.9999
KB-1991G8.1	OTULIN	lincRNA	protein_coding	Co-factor(TR)	0.08898
KB-1991G8.1	RPS6KB1	lincRNA	protein_coding	Co-factor(TR)	0.03299
KB-1991G8.1	RSRC2	lincRNA	protein_coding	Co-factor(TR)	0.00000000000000000000000004382
KB-1991G8.1	SRSF11	lincRNA	protein_coding	Co-factor(TR)	0.1027
KB-1991G8.1	SUDS3	lincRNA	protein_coding	Co-factor(TR)	0.08251
KB-67B5.17	PNRC2	lincRNA	protein_coding	Co-factor(TR)	0.008828
KB-67B5.17	REL	lincRNA	protein_coding	Co-factor(TR)	0.0000001087
KB-67B5.17	RIC8A	lincRNA	protein_coding	Co-factor(TR)	0.00004922
KB-67B5.17	TTI1	lincRNA	protein_coding	Co-factor(TR)	0.1207
KB-67B5.17	ZNF131	lincRNA	protein_coding	Co-factor(TR)	0.02008
KC6	BRCA1	lincRNA	protein_coding	Co-factor(TR)	0.000000009516
KC6	CRLF3	lincRNA	protein_coding	Co-factor(TR)	0.8064
KC6	DDX17	lincRNA	protein_coding	Decoy(TF)(TR)	0.9651
KC6	DIAPH1	lincRNA	protein_coding	Co-factor(TR)	0.007317
KC6	DKC1	lincRNA	protein_coding	Co-factor(TR)	0.5727
KC6	FAM49B	lincRNA	protein_coding	Co-factor(TR)	0.4613
KC6	GPBP1L1	lincRNA	protein_coding	Co-factor(TR)	0.3633
KC6	GTF2H1	lincRNA	protein_coding	Co-factor(TR)	0.01595
KC6	HDAC1	lincRNA	protein_coding	Co-factor(TR)	0.2468
KC6	HNRNPF	lincRNA	protein_coding	Co-factor(TR)	0.003119
KC6	HP1BP3	lincRNA	protein_coding	Co-factor(TR)	0.3712
KC6	INTS9	lincRNA	protein_coding	Co-factor(TR)	0.1195
KC6	IRF2	lincRNA	protein_coding	Decoy(TF)(TR)	0.2119
KC6	KRI1	lincRNA	protein_coding	Co-factor(TR)	0.397
KC6	LPP	lincRNA	protein_coding	Guide(TR)	0.001357
KC6	LSM8	lincRNA	protein_coding	Co-factor(TR)	0.1501
KC6	MAX	lincRNA	protein_coding	Co-factor(TR)	0.5954
KC6	MCM9	lincRNA	protein_coding	Co-factor(TR)	0.003018
KC6	METTL14	lincRNA	protein_coding	Co-factor(TR)	0.5562
KC6	NELFCD	lincRNA	protein_coding	Co-factor(TR)	0.9326
KC6	NIN	lincRNA	protein_coding	Co-factor(TR)	0.3849
KC6	NOM1	lincRNA	protein_coding	Co-factor(TR)	0.0001247
KC6	OTUB1	lincRNA	protein_coding	Guide(TR)	0.1556
KC6	PI4K2B	lincRNA	protein_coding	Co-factor(TR)	0.02069
KC6	PNRC2	lincRNA	protein_coding	Co-factor(TR)	0.9606
KC6	RABEP2	lincRNA	protein_coding	Co-factor(TR)	0.1151
KC6	RB1	lincRNA	protein_coding	Co-factor(TR)	0.04845
KC6	REL	lincRNA	protein_coding	Co-factor(TR)	0.0001747
KC6	RNF138	lincRNA	protein_coding	Co-factor(TR)	0.00003228
KC6	SCYL3	lincRNA	protein_coding	Co-factor(TR)	0.1132
KC6	SMARCA5	lincRNA	protein_coding	Co-factor(TR)	0.7892
KC6	SPCS2	lincRNA	protein_coding	Co-factor(TR)	0.1056
KC6	STAG2	lincRNA	protein_coding	Co-factor(TR)	0.00203
KC6	TOPBP1	lincRNA	protein_coding	Co-factor(TR)	0.4486
KC6	TRAPPC8	lincRNA	protein_coding	Co-factor(TR)	0.6939
KC6	UBXN7	lincRNA	protein_coding	Guide(TR)	0.233
KC6	USF2	lincRNA	protein_coding	Co-factor(TR)	0.9744
KC6	USP48	lincRNA	protein_coding	Co-factor(TR)	0.1647
KC6	VPS4B	lincRNA	protein_coding	Co-factor(TR)	0.9958
KC6	VPS4B	lincRNA	protein_coding	Decoy(TF)(TR)	0.9866
KC6	ZBTB40	lincRNA	protein_coding	Decoy(TF)(TR)	0.9974
KC6	ZC3H7A	lincRNA	protein_coding	Co-factor(TR)	0.2329
KC6	ZFAT	lincRNA	protein_coding	Co-factor(TR)	0.1396
KC6	ZNF398	lincRNA	protein_coding	Co-factor(TR)	0.02014
KCCAT198	ARID2	antisense	protein_coding	Co-factor(TR)	0.06642
KCCAT198	DICER1	antisense	protein_coding	Co-factor(TR)	1
KCCAT198	EPC2	antisense	protein_coding	Co-factor(TR)	0.0314
KCCAT198	MLLT10	antisense	protein_coding	Co-factor(TR)	0.1203
KCCAT211	BRD4	lincRNA	protein_coding	Guide(TR)	0.5124
KCCAT211	CELF1	lincRNA	protein_coding	Co-factor(TR)	0.9932
KCCAT211	DCAF5	lincRNA	protein_coding	Guide(TR)	0.816
KCCAT211	DICER1	lincRNA	protein_coding	Co-factor(TR)	0.9994
KCCAT211	DOT1L	lincRNA	protein_coding	Co-factor(TR)	0.363
KCCAT211	ELMSAN1	lincRNA	protein_coding	Guide(TR)	0.01261
KCCAT211	FBXO11	lincRNA	protein_coding	Guide(TR)	0.006511
KCCAT211	FOXJ2	lincRNA	protein_coding	Guide(TR)	0.6432
KCCAT211	GOLGA1	lincRNA	protein_coding	Co-factor(TR)	0.08971
KCCAT211	GPATCH8	lincRNA	protein_coding	Co-factor(TR)	0.0003613
KCCAT211	HCFC1	lincRNA	protein_coding	Co-factor(TR)	0.9966
KCCAT211	HIVEP1	lincRNA	protein_coding	Co-factor(TR)	0.5895
KCCAT211	IGF1R	lincRNA	protein_coding	Guide(TR)	0.0002971
KCCAT211	LEMD2	lincRNA	protein_coding	Co-factor(TR)	0.9996
KCCAT211	LPP	lincRNA	protein_coding	Co-factor(TR)	0.0001113
KCCAT211	MARK2	lincRNA	protein_coding	Co-factor(TR)	0.00925
KCCAT211	MON2	lincRNA	protein_coding	Co-factor(TR)	0.1351
KCCAT211	MORC3	lincRNA	protein_coding	Co-factor(TR)	0.2106
KCCAT211	PAN3	lincRNA	protein_coding	Co-factor(TR)	0.05579
KCCAT211	PAN3	lincRNA	protein_coding	Guide(TR)	0.03994
KCCAT211	PPM1A	lincRNA	protein_coding	Co-factor(TR)	0.9667
KCCAT211	PPM1A	lincRNA	protein_coding	Guide(TR)	0.9104
KCCAT211	PPP1R21	lincRNA	protein_coding	Guide(TR)	0.00000001368
KCCAT211	PPP2R2A	lincRNA	protein_coding	Co-factor(TR)	0.02854
KCCAT211	PRCC	lincRNA	protein_coding	Guide(TR)	0.1219
KCCAT211	PRDM10	lincRNA	protein_coding	Co-factor(TR)	0.5511
KCCAT211	RAD54L2	lincRNA	protein_coding	Guide(TR)	0.8419
KCCAT211	SEC24B	lincRNA	protein_coding	Guide(TR)	0.00000000000002881
KCCAT211	SETD2	lincRNA	protein_coding	Co-factor(TR)	0.01698
KCCAT211	SETD2	lincRNA	protein_coding	Guide(TR)	0.0001566
KCCAT211	SF1	lincRNA	protein_coding	Co-factor(TR)	1
KCCAT211	SP1	lincRNA	protein_coding	Co-factor(TR)	0.4906
KCCAT211	SPPL3	lincRNA	protein_coding	Guide(TR)	0.07681
KCCAT211	TERF2	lincRNA	protein_coding	Co-factor(TR)	0.03416
KCCAT211	TNKS2	lincRNA	protein_coding	Co-factor(TR)	0.05589
KCCAT211	TNKS2	lincRNA	protein_coding	Guide(TR)	0.004079
KCCAT211	USP9X	lincRNA	protein_coding	Co-factor(TR)	0.6575
KCCAT211	UVRAG	lincRNA	protein_coding	Co-factor(TR)	0.5426
KCCAT211	UVRAG	lincRNA	protein_coding	Guide(TR)	0.4593
KCCAT211	WNK1	lincRNA	protein_coding	Guide(TR)	0.00000000000002374
KCCAT211	ZFYVE26	lincRNA	protein_coding	Co-factor(TR)	0.9937
KCNIP4-IT1	ARHGEF1	lincRNA	protein_coding	Guide(TR)	0.0326
KCNIP4-IT1	ELMSAN1	lincRNA	protein_coding	Co-factor(TR)	0.1161
KCNIP4-IT1	EXOC6	lincRNA	protein_coding	Decoy(TF)(TR)	0.003078
KCNIP4-IT1	GRIPAP1	lincRNA	protein_coding	Co-factor(TR)	0.1455
KCNIP4-IT1	INTS9	lincRNA	protein_coding	Co-factor(TR)	0.000007302
KCNIP4-IT1	KLHDC4	lincRNA	protein_coding	Co-factor(TR)	0.00001164
KCNIP4-IT1	POU2F1	lincRNA	protein_coding	Co-factor(TR)	0.0000000001405
KCNIP4-IT1	SLC25A40	lincRNA	protein_coding	Co-factor(TR)	0.006912
KCNIP4-IT1	SMG1	lincRNA	protein_coding	Co-factor(TR)	0.06982
KCNIP4-IT1	TDP2	lincRNA	protein_coding	Co-factor(TR)	0.3349
KCNIP4-IT1	TUBGCP3	lincRNA	protein_coding	Co-factor(TR)	0.0000000000000000007316
KCNIP4-IT1	USP42	lincRNA	protein_coding	Co-factor(TR)	0.2321
KCNMB2-AS1	CGGBP1	antisense	protein_coding	Co-factor(TR)	0.9762
KCNMB2-AS1	SHOC2	antisense	protein_coding	Co-factor(TR)	0.212
KCNMB2-AS1	UBE2Q1	antisense	protein_coding	Co-factor(TR)	0.2267
KCNMB2-AS1	USP15	antisense	protein_coding	Co-factor(TR)	0.01355
KCNQ1OT1	ACIN1	antisense	protein_coding	Decoy(TF)(TR)	0.9867
KCNQ1OT1	ADK	antisense	protein_coding	Guide(TR)	0.9984
KCNQ1OT1	AKAP8	antisense	protein_coding	Co-factor(TR)	0.0002116
KCNQ1OT1	AKAP8	antisense	protein_coding	Decoy(TF)(TR)	0.000007351
KCNQ1OT1	ANKRD49	antisense	protein_coding	Decoy(TF)(TR)	0.01235
KCNQ1OT1	AQR	antisense	protein_coding	Decoy(TF)(TR)	0.005274
KCNQ1OT1	ARHGEF1	antisense	protein_coding	Co-factor(TR)	0.002781
KCNQ1OT1	ARHGEF1	antisense	protein_coding	Decoy(TF)(TR)	0.002781
KCNQ1OT1	ASXL1	antisense	protein_coding	Co-factor(TR)	0.9333
KCNQ1OT1	ASXL1	antisense	protein_coding	Decoy(TF)(TR)	0.9575
KCNQ1OT1	ATAD2B	antisense	protein_coding	Decoy(TF)(TR)	0.00001661
KCNQ1OT1	ATF2	antisense	protein_coding	Co-factor(TR)	0.6414
KCNQ1OT1	ATF2	antisense	protein_coding	Decoy(TF)(TR)	0.5217
KCNQ1OT1	BRAP	antisense	protein_coding	Co-factor(TR)	0.108
KCNQ1OT1	BRAP	antisense	protein_coding	Decoy(TF)(TR)	0.108
KCNQ1OT1	C18orf8	antisense	protein_coding	Decoy(TF)(TR)	0.9861
KCNQ1OT1	C7orf26	antisense	protein_coding	Decoy(TF)(TR)	0.008935
KCNQ1OT1	C9orf78	antisense	protein_coding	Co-factor(TR)	0.03925
KCNQ1OT1	C9orf78	antisense	protein_coding	Decoy(TF)(TR)	0.03925
KCNQ1OT1	CASC3	antisense	protein_coding	Decoy(TF)(TR)	0.9135
KCNQ1OT1	CCAR1	antisense	protein_coding	Decoy(TF)(TR)	0.2272
KCNQ1OT1	CDK11B	antisense	protein_coding	Co-factor(TR)	0.00000000000000005215
KCNQ1OT1	CDK11B	antisense	protein_coding	Decoy(TF)(TR)	0.0000003573
KCNQ1OT1	CDK12	antisense	protein_coding	Decoy(TF)(TR)	0.000001374
KCNQ1OT1	CDK9	antisense	protein_coding	Co-factor(TR)	0.6377
KCNQ1OT1	CDK9	antisense	protein_coding	Decoy(TF)(TR)	0.457
KCNQ1OT1	CHD8	antisense	protein_coding	Decoy(TF)(TR)	0.9974
KCNQ1OT1	CNOT2	antisense	protein_coding	Decoy(TF)(TR)	0.002002
KCNQ1OT1	CPNE1	antisense	protein_coding	Decoy(TF)(TR)	1
KCNQ1OT1	CPSF6	antisense	protein_coding	Decoy(TF)(TR)	0.00006592
KCNQ1OT1	CPSF7	antisense	protein_coding	Co-factor(TR)	0.00009133
KCNQ1OT1	CPSF7	antisense	protein_coding	Decoy(TF)(TR)	0.0002802
KCNQ1OT1	CREB1	antisense	protein_coding	Decoy(TF)(TR)	0.2172
KCNQ1OT1	CRLF3	antisense	protein_coding	Co-factor(TR)	0.6171
KCNQ1OT1	CRLF3	antisense	protein_coding	Decoy(TF)(TR)	0.6171
KCNQ1OT1	CTDSP2	antisense	protein_coding	Guide(TR)	0.3286
KCNQ1OT1	CTDSPL2	antisense	protein_coding	Decoy(TF)(TR)	0.1637
KCNQ1OT1	CTNNBL1	antisense	protein_coding	Decoy(TF)(TR)	0.8152
KCNQ1OT1	CUTC	antisense	protein_coding	Decoy(TF)(TR)	0.205
KCNQ1OT1	DCAF11	antisense	protein_coding	Decoy(TF)(TR)	0.9996
KCNQ1OT1	DDX5	antisense	protein_coding	Co-factor(TR)	0.2064
KCNQ1OT1	DDX5	antisense	protein_coding	Decoy(TF)(TR)	0.1067
KCNQ1OT1	DENND4B	antisense	protein_coding	Decoy(TF)(TR)	0.0858
KCNQ1OT1	DIDO1	antisense	protein_coding	Co-factor(TR)	0.03976
KCNQ1OT1	DIDO1	antisense	protein_coding	Decoy(TF)(TR)	0.0001923
KCNQ1OT1	DNM2	antisense	protein_coding	Decoy(TF)(TR)	0.00003615
KCNQ1OT1	EDC4	antisense	protein_coding	Decoy(TF)(TR)	0.4497
KCNQ1OT1	EIF4ENIF1	antisense	protein_coding	Decoy(TF)(TR)	0.8306
KCNQ1OT1	EPB41	antisense	protein_coding	Co-factor(TR)	0.0001421
KCNQ1OT1	EPB41	antisense	protein_coding	Decoy(TF)(TR)	0.0001421
KCNQ1OT1	ERAP1	antisense	protein_coding	Co-factor(TR)	0.2707
KCNQ1OT1	ERAP1	antisense	protein_coding	Decoy(TF)(TR)	0.2707
KCNQ1OT1	ERICH1	antisense	protein_coding	Decoy(TF)(TR)	0.01821
KCNQ1OT1	EXOC2	antisense	protein_coding	Decoy(TF)(TR)	0.5554
KCNQ1OT1	FAM76A	antisense	protein_coding	Co-factor(TR)	0.006302
KCNQ1OT1	FAM76A	antisense	protein_coding	Decoy(TF)(TR)	0.0002206
KCNQ1OT1	FAM76B	antisense	protein_coding	Co-factor(TR)	0.004782
KCNQ1OT1	FAM76B	antisense	protein_coding	Decoy(TF)(TR)	0.001491
KCNQ1OT1	FNBP4	antisense	protein_coding	Decoy(TF)(TR)	0.05898
KCNQ1OT1	FOXN2	antisense	protein_coding	Co-factor(TR)	0.04502
KCNQ1OT1	FOXN2	antisense	protein_coding	Decoy(TF)(TR)	0.02565
KCNQ1OT1	GAK	antisense	protein_coding	Decoy(TF)(TR)	0.3334
KCNQ1OT1	GIT2	antisense	protein_coding	Co-factor(TR)	0.01496
KCNQ1OT1	GIT2	antisense	protein_coding	Decoy(TF)(TR)	0.01694
KCNQ1OT1	GMCL1	antisense	protein_coding	Co-factor(TR)	0.0286
KCNQ1OT1	GMCL1	antisense	protein_coding	Decoy(TF)(TR)	0.01421
KCNQ1OT1	GNA13	antisense	protein_coding	Decoy(TF)(TR)	0.1255
KCNQ1OT1	GPBP1L1	antisense	protein_coding	Co-factor(TR)	0.4944
KCNQ1OT1	GPBP1L1	antisense	protein_coding	Decoy(TF)(TR)	0.2954
KCNQ1OT1	GRAMD1A	antisense	protein_coding	Co-factor(TR)	0.7024
KCNQ1OT1	GRAMD1A	antisense	protein_coding	Decoy(TF)(TR)	0.486
KCNQ1OT1	GRB2	antisense	protein_coding	Co-factor(TR)	0.005118
KCNQ1OT1	GRB2	antisense	protein_coding	Decoy(TF)(TR)	0.1161
KCNQ1OT1	HNRNPA3	antisense	protein_coding	Decoy(TF)(TR)	0.0002523
KCNQ1OT1	IKBKB	antisense	protein_coding	Decoy(TF)(TR)	0.9999
KCNQ1OT1	INO80	antisense	protein_coding	Co-factor(TR)	0.00252
KCNQ1OT1	INO80	antisense	protein_coding	Decoy(TF)(TR)	0.01337
KCNQ1OT1	INTS4	antisense	protein_coding	Decoy(TF)(TR)	0.8681
KCNQ1OT1	INTS9	antisense	protein_coding	Co-factor(TR)	0.9147
KCNQ1OT1	INTS9	antisense	protein_coding	Decoy(TF)(TR)	0.9147
KCNQ1OT1	IST1	antisense	protein_coding	Co-factor(TR)	0.9028
KCNQ1OT1	IST1	antisense	protein_coding	Decoy(TF)(TR)	0.9028
KCNQ1OT1	KAT5	antisense	protein_coding	Co-factor(TR)	0.9927
KCNQ1OT1	KAT5	antisense	protein_coding	Decoy(TF)(TR)	0.9607
KCNQ1OT1	KAT7	antisense	protein_coding	Co-factor(TR)	0.00000000623
KCNQ1OT1	KAT7	antisense	protein_coding	Decoy(TF)(TR)	0.00000000623
KCNQ1OT1	KAT8	antisense	protein_coding	Co-factor(TR)	0.9399
KCNQ1OT1	KAT8	antisense	protein_coding	Decoy(TF)(TR)	0.9399
KCNQ1OT1	KDM2B	antisense	protein_coding	Co-factor(TR)	0.04242
KCNQ1OT1	KDM2B	antisense	protein_coding	Decoy(TF)(TR)	0.04242
KCNQ1OT1	KDM5A	antisense	protein_coding	Decoy(TF)(TR)	0.08823
KCNQ1OT1	KIAA0922	antisense	protein_coding	Decoy(TF)(TR)	0.008483
KCNQ1OT1	KIF2A	antisense	protein_coding	Co-factor(TR)	0.0009185
KCNQ1OT1	KIF2A	antisense	protein_coding	Decoy(TF)(TR)	0.0009185
KCNQ1OT1	LCORL	antisense	protein_coding	Decoy(TF)(TR)	0.6976
KCNQ1OT1	LMNB2	antisense	protein_coding	Guide(TR)	0.0176
KCNQ1OT1	LONP1	antisense	protein_coding	Guide(TR)	0.0000000000000001478
KCNQ1OT1	LRCH4	antisense	protein_coding	Decoy(TF)(TR)	0.009335
KCNQ1OT1	LRRC59	antisense	protein_coding	Guide(TR)	0.03651
KCNQ1OT1	LUC7L2	antisense	protein_coding	Co-factor(TR)	0.3278
KCNQ1OT1	LUC7L2	antisense	protein_coding	Decoy(TF)(TR)	0.09585
KCNQ1OT1	MAF1	antisense	protein_coding	Decoy(TF)(TR)	0.993
KCNQ1OT1	ME2	antisense	protein_coding	Co-factor(TR)	0.00001243
KCNQ1OT1	ME2	antisense	protein_coding	Decoy(TF)(TR)	0.00001243
KCNQ1OT1	MED30	antisense	protein_coding	Decoy(TF)(TR)	0.7493
KCNQ1OT1	METTL14	antisense	protein_coding	Decoy(TF)(TR)	0.09674
KCNQ1OT1	MLLT10	antisense	protein_coding	Co-factor(TR)	0.02146
KCNQ1OT1	MLLT10	antisense	protein_coding	Decoy(TF)(TR)	0.01875
KCNQ1OT1	MOB1A	antisense	protein_coding	Decoy(TF)(TR)	0.0000621
KCNQ1OT1	MSL3	antisense	protein_coding	Decoy(TF)(TR)	0.0002871
KCNQ1OT1	MTMR14	antisense	protein_coding	Co-factor(TR)	0.00002205
KCNQ1OT1	MTMR14	antisense	protein_coding	Decoy(TF)(TR)	0.00002205
KCNQ1OT1	MTOR	antisense	protein_coding	Decoy(TF)(TR)	0.7526
KCNQ1OT1	N4BP2	antisense	protein_coding	Decoy(TF)(TR)	0.06364
KCNQ1OT1	NCLN	antisense	protein_coding	Guide(TR)	0.1361
KCNQ1OT1	NFATC3	antisense	protein_coding	Decoy(TF)(TR)	0.00002631
KCNQ1OT1	NFYC	antisense	protein_coding	Co-factor(TR)	0.003364
KCNQ1OT1	NFYC	antisense	protein_coding	Decoy(TF)(TR)	0.003364
KCNQ1OT1	NGLY1	antisense	protein_coding	Co-factor(TR)	0.000000001765
KCNQ1OT1	NGLY1	antisense	protein_coding	Decoy(TF)(TR)	0.000000000002013
KCNQ1OT1	NPAT	antisense	protein_coding	Co-factor(TR)	0.1594
KCNQ1OT1	NPAT	antisense	protein_coding	Decoy(TF)(TR)	0.1317
KCNQ1OT1	NR2C2	antisense	protein_coding	Decoy(TF)(TR)	0.9038
KCNQ1OT1	NRF1	antisense	protein_coding	Co-factor(TR)	0.000000004965
KCNQ1OT1	NRF1	antisense	protein_coding	Decoy(TF)(TR)	0.000000004965
KCNQ1OT1	NSUN3	antisense	protein_coding	Decoy(TF)(TR)	0.204
KCNQ1OT1	NSUN6	antisense	protein_coding	Co-factor(TR)	0.007236
KCNQ1OT1	NSUN6	antisense	protein_coding	Decoy(TF)(TR)	0.007236
KCNQ1OT1	NUP50	antisense	protein_coding	Decoy(TF)(TR)	0.004694
KCNQ1OT1	NUP98	antisense	protein_coding	Co-factor(TR)	0.000006324
KCNQ1OT1	NUP98	antisense	protein_coding	Decoy(TF)(TR)	0.00000005849
KCNQ1OT1	OTULIN	antisense	protein_coding	Co-factor(TR)	0.1522
KCNQ1OT1	OTULIN	antisense	protein_coding	Decoy(TF)(TR)	0.08546
KCNQ1OT1	OXA1L	antisense	protein_coding	Decoy(TF)(TR)	0.9435
KCNQ1OT1	PAIP2	antisense	protein_coding	Co-factor(TR)	0.002759
KCNQ1OT1	PAIP2	antisense	protein_coding	Decoy(TF)(TR)	0.0006003
KCNQ1OT1	PANK2	antisense	protein_coding	Co-factor(TR)	0.003351
KCNQ1OT1	PANK2	antisense	protein_coding	Decoy(TF)(TR)	0.0005574
KCNQ1OT1	PAPD4	antisense	protein_coding	Decoy(TF)(TR)	0.01588
KCNQ1OT1	PBRM1	antisense	protein_coding	Decoy(TF)(TR)	0.5259
KCNQ1OT1	PCF11	antisense	protein_coding	Decoy(TF)(TR)	0.01465
KCNQ1OT1	PDS5A	antisense	protein_coding	Co-factor(TR)	0.01289
KCNQ1OT1	PDS5A	antisense	protein_coding	Decoy(TF)(TR)	0.0049
KCNQ1OT1	PNRC2	antisense	protein_coding	Co-factor(TR)	0.2147
KCNQ1OT1	PNRC2	antisense	protein_coding	Decoy(TF)(TR)	0.2234
KCNQ1OT1	POLDIP3	antisense	protein_coding	Decoy(TF)(TR)	0.1468
KCNQ1OT1	PPHLN1	antisense	protein_coding	Decoy(TF)(TR)	0.9506
KCNQ1OT1	PPIG	antisense	protein_coding	Co-factor(TR)	0.4229
KCNQ1OT1	PPIG	antisense	protein_coding	Decoy(TF)(TR)	0.1692
KCNQ1OT1	PPIL2	antisense	protein_coding	Decoy(TF)(TR)	0.9886
KCNQ1OT1	PPIP5K2	antisense	protein_coding	Decoy(TF)(TR)	0.0005559
KCNQ1OT1	PPP1R14B	antisense	protein_coding	Co-factor(TR)	0.006726
KCNQ1OT1	PPP1R14B	antisense	protein_coding	Guide(TR)	0.0007719
KCNQ1OT1	PPP1R15B	antisense	protein_coding	Co-factor(TR)	0.01192
KCNQ1OT1	PPP1R15B	antisense	protein_coding	Decoy(TF)(TR)	0.03068
KCNQ1OT1	PPP6R1	antisense	protein_coding	Co-factor(TR)	0.0005236
KCNQ1OT1	PPP6R1	antisense	protein_coding	Decoy(TF)(TR)	0.000008575
KCNQ1OT1	PPP6R3	antisense	protein_coding	Co-factor(TR)	0.5559
KCNQ1OT1	PPP6R3	antisense	protein_coding	Decoy(TF)(TR)	0.07038
KCNQ1OT1	PRDM10	antisense	protein_coding	Decoy(TF)(TR)	0.002717
KCNQ1OT1	QRICH1	antisense	protein_coding	Decoy(TF)(TR)	0.7646
KCNQ1OT1	RB1	antisense	protein_coding	Decoy(TF)(TR)	0.08058
KCNQ1OT1	RBBP4	antisense	protein_coding	Co-factor(TR)	0.0003835
KCNQ1OT1	RBBP4	antisense	protein_coding	Decoy(TF)(TR)	0.000006763
KCNQ1OT1	RBM17	antisense	protein_coding	Decoy(TF)(TR)	0.003032
KCNQ1OT1	RBM22	antisense	protein_coding	Co-factor(TR)	0.8131
KCNQ1OT1	RBM22	antisense	protein_coding	Decoy(TF)(TR)	0.8131
KCNQ1OT1	RBM25	antisense	protein_coding	Co-factor(TR)	0.2218
KCNQ1OT1	RBM25	antisense	protein_coding	Decoy(TF)(TR)	0.04251
KCNQ1OT1	RBM26	antisense	protein_coding	Co-factor(TR)	0.9283
KCNQ1OT1	RBM26	antisense	protein_coding	Decoy(TF)(TR)	0.9565
KCNQ1OT1	RBM6	antisense	protein_coding	Decoy(TF)(TR)	1
KCNQ1OT1	RFWD2	antisense	protein_coding	Co-factor(TR)	0.2906
KCNQ1OT1	RFWD2	antisense	protein_coding	Decoy(TF)(TR)	0.2022
KCNQ1OT1	RNF138	antisense	protein_coding	Co-factor(TR)	0.00000002336
KCNQ1OT1	RNF138	antisense	protein_coding	Decoy(TF)(TR)	0.0000000424
KCNQ1OT1	RNF168	antisense	protein_coding	Decoy(TF)(TR)	0.005269
KCNQ1OT1	RSBN1	antisense	protein_coding	Co-factor(TR)	0.00656
KCNQ1OT1	RSBN1	antisense	protein_coding	Decoy(TF)(TR)	0.00656
KCNQ1OT1	SAFB	antisense	protein_coding	Decoy(TF)(TR)	0.0000000002247
KCNQ1OT1	SAFB2	antisense	protein_coding	Decoy(TF)(TR)	0.0675
KCNQ1OT1	SCLT1	antisense	protein_coding	Decoy(TF)(TR)	0.001134
KCNQ1OT1	SECISBP2	antisense	protein_coding	Decoy(TF)(TR)	0.006976
KCNQ1OT1	SENP5	antisense	protein_coding	Co-factor(TR)	0.04545
KCNQ1OT1	SENP5	antisense	protein_coding	Decoy(TF)(TR)	0.1886
KCNQ1OT1	SF3B1	antisense	protein_coding	Decoy(TF)(TR)	0.05929
KCNQ1OT1	SFSWAP	antisense	protein_coding	Co-factor(TR)	1
KCNQ1OT1	SFSWAP	antisense	protein_coding	Decoy(TF)(TR)	1
KCNQ1OT1	SLC20A1	antisense	protein_coding	Guide(TR)	0.117
KCNQ1OT1	SMARCA5	antisense	protein_coding	Co-factor(TR)	0.003026
KCNQ1OT1	SMARCA5	antisense	protein_coding	Decoy(TF)(TR)	0.06365
KCNQ1OT1	SMARCC1	antisense	protein_coding	Decoy(TF)(TR)	0.01831
KCNQ1OT1	SMNDC1	antisense	protein_coding	Decoy(TF)(TR)	0.1456
KCNQ1OT1	SNRNP27	antisense	protein_coding	Guide(TR)	0.9117
KCNQ1OT1	SRBD1	antisense	protein_coding	Decoy(TF)(TR)	0.6146
KCNQ1OT1	SRSF4	antisense	protein_coding	Decoy(TF)(TR)	0.01438
KCNQ1OT1	SRSF5	antisense	protein_coding	Co-factor(TR)	0.7346
KCNQ1OT1	SRSF5	antisense	protein_coding	Decoy(TF)(TR)	0.7346
KCNQ1OT1	STAG2	antisense	protein_coding	Decoy(TF)(TR)	0.1212
KCNQ1OT1	SUDS3	antisense	protein_coding	Co-factor(TR)	0.01206
KCNQ1OT1	SUDS3	antisense	protein_coding	Decoy(TF)(TR)	0.01206
KCNQ1OT1	SUZ12	antisense	protein_coding	Co-factor(TR)	0.01913
KCNQ1OT1	SUZ12	antisense	protein_coding	Decoy(TF)(TR)	0.003442
KCNQ1OT1	TARS	antisense	protein_coding	Guide(TR)	0.0000002401
KCNQ1OT1	TDP2	antisense	protein_coding	Co-factor(TR)	0.634
KCNQ1OT1	TDP2	antisense	protein_coding	Decoy(TF)(TR)	0.634
KCNQ1OT1	TFIP11	antisense	protein_coding	Decoy(TF)(TR)	0.9175
KCNQ1OT1	TPP2	antisense	protein_coding	Co-factor(TR)	0.01458
KCNQ1OT1	TPP2	antisense	protein_coding	Decoy(TF)(TR)	0.00657
KCNQ1OT1	TRAPPC10	antisense	protein_coding	Co-factor(TR)	0.02176
KCNQ1OT1	TRAPPC10	antisense	protein_coding	Decoy(TF)(TR)	0.02176
KCNQ1OT1	TRIM33	antisense	protein_coding	Decoy(TF)(TR)	0.06228
KCNQ1OT1	TRMT1	antisense	protein_coding	Guide(TR)	0.0000003093
KCNQ1OT1	TUBGCP3	antisense	protein_coding	Co-factor(TR)	0.0000001243
KCNQ1OT1	TUBGCP3	antisense	protein_coding	Decoy(TF)(TR)	0.000000000001492
KCNQ1OT1	TYK2	antisense	protein_coding	Decoy(TF)(TR)	0.4438
KCNQ1OT1	UPF2	antisense	protein_coding	Co-factor(TR)	0.00002008
KCNQ1OT1	UPF2	antisense	protein_coding	Decoy(TF)(TR)	0.0000007574
KCNQ1OT1	USF1	antisense	protein_coding	Decoy(TF)(TR)	0.1968
KCNQ1OT1	USP38	antisense	protein_coding	Co-factor(TR)	0.0000398
KCNQ1OT1	USP38	antisense	protein_coding	Decoy(TF)(TR)	0.0001943
KCNQ1OT1	USPL1	antisense	protein_coding	Decoy(TF)(TR)	0.004945
KCNQ1OT1	VRK3	antisense	protein_coding	Co-factor(TR)	0.6044
KCNQ1OT1	VRK3	antisense	protein_coding	Decoy(TF)(TR)	0.6044
KCNQ1OT1	WAC	antisense	protein_coding	Co-factor(TR)	0.003335
KCNQ1OT1	WBP11	antisense	protein_coding	Decoy(TF)(TR)	0.08025
KCNQ1OT1	WDR33	antisense	protein_coding	Decoy(TF)(TR)	0.02201
KCNQ1OT1	WDR82	antisense	protein_coding	Decoy(TF)(TR)	0.9823
KCNQ1OT1	YY1	antisense	protein_coding	Decoy(TF)(TR)	0.001695
KCNQ1OT1	ZBTB11	antisense	protein_coding	Decoy(TF)(TR)	0.8002
KCNQ1OT1	ZBTB40	antisense	protein_coding	Co-factor(TR)	0.7659
KCNQ1OT1	ZBTB40	antisense	protein_coding	Decoy(TF)(TR)	0.4574
KCNQ1OT1	ZC3HAV1	antisense	protein_coding	Decoy(TF)(TR)	0.0728
KCNQ1OT1	ZNF266	antisense	protein_coding	Decoy(TF)(TR)	0.05802
KCNQ1OT1	ZNF276	antisense	protein_coding	Decoy(TF)(TR)	0.0000159
KCNQ1OT1	ZNF384	antisense	protein_coding	Co-factor(TR)	0.04754
KCNQ1OT1	ZNF384	antisense	protein_coding	Decoy(TF)(TR)	0.04754
KCNQ1OT1	ZNF451	antisense	protein_coding	Decoy(TF)(TR)	0.6383
KCNQ1OT1	ZNF800	antisense	protein_coding	Decoy(TF)(TR)	0.1692
KCTD21-AS1	DICER1	antisense	protein_coding	Co-factor(TR)	0.9922
KCTD21-AS1	RBPJ	antisense	protein_coding	Co-factor(TR)	0.9597
KDM4A-AS1	ACTN4	antisense	protein_coding	Decoy(MiRNA|RBP)(PTR)	0.7614
KDM4A-AS1	KDM7A	antisense	protein_coding	Co-factor(TR)	0.323
KDM4A-AS1	KLHL20	antisense	protein_coding	Decoy(TF)(TR)	0.5946
KDM4A-AS1	NSMCE2	antisense	protein_coding	Co-factor(TR)	0.4493
KDM4A-AS1	PPM1A	antisense	protein_coding	Decoy(TF)(TR)	0.484
KDM4A-AS1	REL	antisense	protein_coding	Co-factor(TR)	0.01515
KDM4A-AS1	RTFDC1	antisense	protein_coding	Co-factor(TR)	1
KDM4A-AS1	SEC14L1	antisense	protein_coding	Co-factor(TR)	0.00000000000000000000000299
KDM4A-AS1	SEC14L1	antisense	protein_coding	Decoy(TF)(TR)	0.00000000000000000000001333
KIAA0087	KIF2A	lincRNA	protein_coding	Co-factor(TR)	0.02625
KIF9-AS1	ACAD9	antisense	protein_coding	Co-factor(TR)	0.01127
KIF9-AS1	AMPD2	antisense	protein_coding	Decoy(TF)(TR)	0.11
KIF9-AS1	ARHGEF1	antisense	protein_coding	Decoy(TF)(TR)	0.021
KIF9-AS1	BRD9	antisense	protein_coding	Decoy(TF)(TR)	0.0000000007749
KIF9-AS1	CCDC94	antisense	protein_coding	Decoy(TF)(TR)	0.008101
KIF9-AS1	DGKZ	antisense	protein_coding	Co-factor(TR)	0.00004282
KIF9-AS1	DHX38	antisense	protein_coding	Co-factor(TR)	0.2483
KIF9-AS1	DYNLL1	antisense	protein_coding	Co-factor(TR)	0.05605
KIF9-AS1	ECD	antisense	protein_coding	Co-factor(TR)	0.07345
KIF9-AS1	FZR1	antisense	protein_coding	Decoy(TF)(TR)	0.04372
KIF9-AS1	GSK3A	antisense	protein_coding	Decoy(TF)(TR)	0.9921
KIF9-AS1	HIRA	antisense	protein_coding	Decoy(TF)(TR)	0.3523
KIF9-AS1	HNRNPUL1	antisense	protein_coding	Decoy(TF)(TR)	0.1625
KIF9-AS1	KIAA0586	antisense	protein_coding	Co-factor(TR)	0.0000000502
KIF9-AS1	OTUB1	antisense	protein_coding	Co-factor(TR)	0.256
KIF9-AS1	OTUB1	antisense	protein_coding	Decoy(TF)(TR)	0.06082
KIF9-AS1	PCGF3	antisense	protein_coding	Decoy(TF)(TR)	0.9993
KIF9-AS1	POLDIP3	antisense	protein_coding	Decoy(TF)(TR)	0.000000003101
KIF9-AS1	QRICH1	antisense	protein_coding	Decoy(TF)(TR)	0.4463
KIF9-AS1	RIC8A	antisense	protein_coding	Co-factor(TR)	0.5014
KIF9-AS1	RNF4	antisense	protein_coding	Decoy(TF)(TR)	0.00000001138
KIF9-AS1	SART1	antisense	protein_coding	Decoy(TF)(TR)	0.05656
KIF9-AS1	SEC14L1	antisense	protein_coding	Co-factor(TR)	0.0000000000000001227
KIF9-AS1	SF3A2	antisense	protein_coding	Decoy(TF)(TR)	0.0001846
KIF9-AS1	SF3B2	antisense	protein_coding	Co-factor(TR)	0.1367
KIF9-AS1	SF3B2	antisense	protein_coding	Decoy(TF)(TR)	0.02365
KIF9-AS1	TAOK2	antisense	protein_coding	Co-factor(TR)	0.01064
KIF9-AS1	TBC1D10B	antisense	protein_coding	Decoy(TF)(TR)	0.8906
KIF9-AS1	TSR3	antisense	protein_coding	Co-factor(TR)	0.7331
KIF9-AS1	UHRF2	antisense	protein_coding	Decoy(TF)(TR)	0.01587
KIF9-AS1	USP22	antisense	protein_coding	Co-factor(TR)	0.8331
KIF9-AS1	USP22	antisense	protein_coding	Decoy(TF)(TR)	0.9163
KIF9-AS1	USP5	antisense	protein_coding	Co-factor(TR)	0.09392
KIF9-AS1	ZC3H18	antisense	protein_coding	Decoy(TF)(TR)	0.001386
KIF9-AS1	ZNF335	antisense	protein_coding	Decoy(TF)(TR)	0.5662
KIZ-AS1	MCM3	antisense	protein_coding	Co-factor(TR)	0.001844
KIZ-AS1	TRIP12	antisense	protein_coding	Co-factor(TR)	0.6563
KIZ-AS1	YWHAG	antisense	protein_coding	Co-factor(TR)	0.9192
KMT2E-AS1	COPA	antisense	protein_coding	Co-factor(TR)	0.03119
KMT2E-AS1	DNAJC14	antisense	protein_coding	Co-factor(TR)	0.2879
KMT2E-AS1	EIF4G1	antisense	protein_coding	Co-factor(TR)	0.0006446
KMT2E-AS1	TAX1BP1	antisense	protein_coding	Co-factor(TR)	0.9827
KMT2E-AS1	TNPO1	antisense	protein_coding	Co-factor(TR)	0.003215
KMT2E-AS1	TYW1	antisense	protein_coding	Co-factor(TR)	0.5765
KRT73-AS1	SEC14L1	antisense	protein_coding	Co-factor(TR)	0.0000000000000000000000008692
KRTAP5-AS1	AKAP8	antisense	protein_coding	Decoy(TF)(TR)	0.000002794
KRTAP5-AS1	ARID2	antisense	protein_coding	Co-factor(TR)	0.02062
KRTAP5-AS1	ATAD2B	antisense	protein_coding	Decoy(TF)(TR)	0.000000000003266
KRTAP5-AS1	BANP	antisense	protein_coding	Co-factor(TR)	0.000000000000007119
KRTAP5-AS1	BANP	antisense	protein_coding	Decoy(TF)(TR)	0.0000000000005271
KRTAP5-AS1	BRF1	antisense	protein_coding	Decoy(TF)(TR)	0.9145
KRTAP5-AS1	BRPF1	antisense	protein_coding	Co-factor(TR)	0.00005816
KRTAP5-AS1	BRPF1	antisense	protein_coding	Decoy(TF)(TR)	0.0000003483
KRTAP5-AS1	C18orf8	antisense	protein_coding	Decoy(TF)(TR)	1
KRTAP5-AS1	CAMSAP1	antisense	protein_coding	Decoy(TF)(TR)	0.9168
KRTAP5-AS1	CCDC93	antisense	protein_coding	Decoy(TF)(TR)	0.9626
KRTAP5-AS1	CDC42SE2	antisense	protein_coding	Co-factor(TR)	0.000000003814
KRTAP5-AS1	CDC42SE2	antisense	protein_coding	Decoy(TF)(TR)	0.000000001199
KRTAP5-AS1	CLASP2	antisense	protein_coding	Decoy(TF)(TR)	0.00001582
KRTAP5-AS1	CPSF7	antisense	protein_coding	Decoy(TF)(TR)	0.0000000001294
KRTAP5-AS1	DCAF12	antisense	protein_coding	Co-factor(TR)	0.007458
KRTAP5-AS1	DENND4B	antisense	protein_coding	Decoy(TF)(TR)	0.007459
KRTAP5-AS1	DGKE	antisense	protein_coding	Decoy(TF)(TR)	0.0002557
KRTAP5-AS1	DYRK1A	antisense	protein_coding	Co-factor(TR)	0.0000000001575
KRTAP5-AS1	DYRK1A	antisense	protein_coding	Decoy(TF)(TR)	0.0000000001575
KRTAP5-AS1	EPB41	antisense	protein_coding	Co-factor(TR)	0.111
KRTAP5-AS1	ETNK1	antisense	protein_coding	Co-factor(TR)	0.002215
KRTAP5-AS1	GGA2	antisense	protein_coding	Co-factor(TR)	0.000503
KRTAP5-AS1	GGA2	antisense	protein_coding	Decoy(TF)(TR)	0.002938
KRTAP5-AS1	GRB2	antisense	protein_coding	Decoy(TF)(TR)	0.007649
KRTAP5-AS1	KDM2A	antisense	protein_coding	Co-factor(TR)	0.3104
KRTAP5-AS1	KDM2B	antisense	protein_coding	Decoy(TF)(TR)	0.004379
KRTAP5-AS1	KLHDC4	antisense	protein_coding	Decoy(TF)(TR)	0.00009361
KRTAP5-AS1	KLHL8	antisense	protein_coding	Decoy(TF)(TR)	0.0000000079
KRTAP5-AS1	MBTD1	antisense	protein_coding	Co-factor(TR)	0.001125
KRTAP5-AS1	MSI2	antisense	protein_coding	Co-factor(TR)	0.0004215
KRTAP5-AS1	NPAT	antisense	protein_coding	Decoy(TF)(TR)	0.006029
KRTAP5-AS1	NR2C2	antisense	protein_coding	Decoy(TF)(TR)	0.2244
KRTAP5-AS1	NRF1	antisense	protein_coding	Co-factor(TR)	0.00000000006216
KRTAP5-AS1	NRF1	antisense	protein_coding	Decoy(TF)(TR)	0.000000000002839
KRTAP5-AS1	OGT	antisense	protein_coding	Decoy(TF)(TR)	0.000008923
KRTAP5-AS1	PCNT	antisense	protein_coding	Decoy(TF)(TR)	0.002621
KRTAP5-AS1	POU2F1	antisense	protein_coding	Co-factor(TR)	0.000000001556
KRTAP5-AS1	PPP1R3E	antisense	protein_coding	Decoy(TF)(TR)	0.9891
KRTAP5-AS1	PUM2	antisense	protein_coding	Co-factor(TR)	0.002265
KRTAP5-AS1	RAPGEF6	antisense	protein_coding	Decoy(TF)(TR)	0.000000000000000006605
KRTAP5-AS1	REV1	antisense	protein_coding	Co-factor(TR)	0.00000003255
KRTAP5-AS1	RNF138	antisense	protein_coding	Co-factor(TR)	0.004084
KRTAP5-AS1	RNF138	antisense	protein_coding	Decoy(TF)(TR)	0.01644
KRTAP5-AS1	RNF220	antisense	protein_coding	Decoy(TF)(TR)	0.0006997
KRTAP5-AS1	RNF44	antisense	protein_coding	Decoy(TF)(TR)	0.003096
KRTAP5-AS1	RNPC3	antisense	protein_coding	Co-factor(TR)	0.008419
KRTAP5-AS1	RPRD1B	antisense	protein_coding	Co-factor(TR)	0.125
KRTAP5-AS1	RSBN1	antisense	protein_coding	Decoy(TF)(TR)	0.0002848
KRTAP5-AS1	SAFB2	antisense	protein_coding	Decoy(TF)(TR)	0.0004816
KRTAP5-AS1	SETD3	antisense	protein_coding	Decoy(TF)(TR)	0.2767
KRTAP5-AS1	SFI1	antisense	protein_coding	Decoy(TF)(TR)	0.00000000000000003321
KRTAP5-AS1	SFMBT1	antisense	protein_coding	Decoy(TF)(TR)	0.0005379
KRTAP5-AS1	SLTM	antisense	protein_coding	Decoy(TF)(TR)	0.000000001279
KRTAP5-AS1	SMCHD1	antisense	protein_coding	Decoy(TF)(TR)	0.09755
KRTAP5-AS1	SMG1	antisense	protein_coding	Co-factor(TR)	0.2872
KRTAP5-AS1	SMG1	antisense	protein_coding	Decoy(TF)(TR)	0.3452
KRTAP5-AS1	STK4	antisense	protein_coding	Decoy(TF)(TR)	0.002785
KRTAP5-AS1	TOP2B	antisense	protein_coding	Co-factor(TR)	0.0565
KRTAP5-AS1	TP53BP2	antisense	protein_coding	Decoy(TF)(TR)	0.000002334
KRTAP5-AS1	TUBGCP3	antisense	protein_coding	Decoy(TF)(TR)	0.000000000000000002579
KRTAP5-AS1	TUBGCP6	antisense	protein_coding	Decoy(TF)(TR)	0.9995
KRTAP5-AS1	UIMC1	antisense	protein_coding	Co-factor(TR)	0.0000005222
KRTAP5-AS1	ULK3	antisense	protein_coding	Decoy(TF)(TR)	0.000001693
KRTAP5-AS1	VPS36	antisense	protein_coding	Decoy(TF)(TR)	0.0281
KRTAP5-AS1	VTI1A	antisense	protein_coding	Decoy(TF)(TR)	0.1529
KRTAP5-AS1	WAC	antisense	protein_coding	Co-factor(TR)	0.000000000000003807
KRTAP5-AS1	WAC	antisense	protein_coding	Decoy(TF)(TR)	0.000000000006143
KRTAP5-AS1	ZFYVE27	antisense	protein_coding	Decoy(TF)(TR)	0.00000000000000000000298
KRTAP5-AS1	ZNF276	antisense	protein_coding	Decoy(TF)(TR)	0.00008071
KRTAP5-AS1	ZNF638	antisense	protein_coding	Decoy(TF)(TR)	0.0005024
KRTAP5-AS1	ZNF653	antisense	protein_coding	Decoy(TF)(TR)	0.00057
LA16c-313D11.9	MAX	antisense	protein_coding	Decoy(TF)(TR)	0.04288
LA16c-316G12.2	RNF138	antisense	protein_coding	Decoy(TF)(TR)	0.008841
LA16c-325D7.1	AFTPH	antisense	protein_coding	Co-factor(TR)	0.00003572
LA16c-325D7.1	AKAP9	antisense	protein_coding	Co-factor(TR)	0.9975
LA16c-325D7.1	ATF2	antisense	protein_coding	Co-factor(TR)	0.000000006466
LA16c-325D7.1	CBX3	antisense	protein_coding	Co-factor(TR)	0.03084
LA16c-325D7.1	CCDC12	antisense	protein_coding	Co-factor(TR)	0.000000004781
LA16c-325D7.1	CDK13	antisense	protein_coding	Co-factor(TR)	0.433
LA16c-325D7.1	CDK6	antisense	protein_coding	Co-factor(TR)	0.000000006643
LA16c-325D7.1	CGGBP1	antisense	protein_coding	Co-factor(TR)	0.89
LA16c-325D7.1	DAP3	antisense	protein_coding	Co-factor(TR)	0.1721
LA16c-325D7.1	EPC2	antisense	protein_coding	Co-factor(TR)	0.001004
LA16c-325D7.1	FOXN2	antisense	protein_coding	Co-factor(TR)	0.2075
LA16c-325D7.1	GPBP1	antisense	protein_coding	Co-factor(TR)	1
LA16c-325D7.1	HECTD1	antisense	protein_coding	Co-factor(TR)	0.9895
LA16c-325D7.1	HNRNPA3	antisense	protein_coding	Co-factor(TR)	0.0000005927
LA16c-325D7.1	INTS9	antisense	protein_coding	Co-factor(TR)	0.000000006912
LA16c-325D7.1	JARID2	antisense	protein_coding	Co-factor(TR)	0.00000537
LA16c-325D7.1	KIF2A	antisense	protein_coding	Co-factor(TR)	0.005247
LA16c-325D7.1	KLHDC4	antisense	protein_coding	Co-factor(TR)	0.00000001045
LA16c-325D7.1	KMT2E	antisense	protein_coding	Co-factor(TR)	0.5513
LA16c-325D7.1	KRAS	antisense	protein_coding	Co-factor(TR)	0.1451
LA16c-325D7.1	MATR3	antisense	protein_coding	Co-factor(TR)	0.9227
LA16c-325D7.1	MCM9	antisense	protein_coding	Co-factor(TR)	0.006854
LA16c-325D7.1	MIER1	antisense	protein_coding	Co-factor(TR)	0.9119
LA16c-325D7.1	MSI2	antisense	protein_coding	Co-factor(TR)	0.001121
LA16c-325D7.1	N4BP2	antisense	protein_coding	Co-factor(TR)	0.00001265
LA16c-325D7.1	NOM1	antisense	protein_coding	Co-factor(TR)	0.0008009
LA16c-325D7.1	PHF20L1	antisense	protein_coding	Co-factor(TR)	0.3903
LA16c-325D7.1	POLR1D	antisense	protein_coding	Co-factor(TR)	0.8496
LA16c-325D7.1	POU2F1	antisense	protein_coding	Co-factor(TR)	0.000000000001791
LA16c-325D7.1	PPP2R5C	antisense	protein_coding	Co-factor(TR)	0.3505
LA16c-325D7.1	PTMA	antisense	protein_coding	Co-factor(TR)	0.3162
LA16c-325D7.1	RCC2	antisense	protein_coding	Co-factor(TR)	0.0000000001822
LA16c-325D7.1	REV1	antisense	protein_coding	Co-factor(TR)	0.0000000000002056
LA16c-325D7.1	SET	antisense	protein_coding	Co-factor(TR)	1
LA16c-325D7.1	SETDB1	antisense	protein_coding	Co-factor(TR)	0.9958
LA16c-325D7.1	SMC6	antisense	protein_coding	Co-factor(TR)	0.128
LA16c-325D7.1	SP1	antisense	protein_coding	Co-factor(TR)	0.9858
LA16c-325D7.1	SRSF4	antisense	protein_coding	Co-factor(TR)	0.00007322
LA16c-325D7.1	SRSF5	antisense	protein_coding	Co-factor(TR)	0.9617
LA16c-325D7.1	STAG2	antisense	protein_coding	Co-factor(TR)	0.03486
LA16c-325D7.1	STRN	antisense	protein_coding	Co-factor(TR)	0.4722
LA16c-325D7.1	STT3B	antisense	protein_coding	Co-factor(TR)	0.3094
LA16c-325D7.1	THUMPD1	antisense	protein_coding	Co-factor(TR)	0.9753
LA16c-325D7.1	TLK1	antisense	protein_coding	Co-factor(TR)	0.00000004657
LA16c-325D7.1	TOP2B	antisense	protein_coding	Co-factor(TR)	0.1448
LA16c-325D7.1	TRAF3	antisense	protein_coding	Co-factor(TR)	0.9778
LA16c-325D7.1	TUBGCP3	antisense	protein_coding	Co-factor(TR)	0.0000000000000000000000000008869
LA16c-325D7.1	USPL1	antisense	protein_coding	Co-factor(TR)	0.03226
LA16c-325D7.1	WDR48	antisense	protein_coding	Co-factor(TR)	0.8712
LA16c-325D7.1	ZBTB1	antisense	protein_coding	Co-factor(TR)	0.116
LA16c-325D7.1	ZBTB40	antisense	protein_coding	Co-factor(TR)	0.04128
LA16c-325D7.1	ZNF131	antisense	protein_coding	Co-factor(TR)	0.00000731
LA16c-325D7.1	ZNF24	antisense	protein_coding	Co-factor(TR)	1
LA16c-325D7.2	PATL1	lincRNA	protein_coding	Co-factor(TR)	0.4344
LA16c-325D7.2	ZBTB44	lincRNA	protein_coding	Co-factor(TR)	0.00795
LA16c-352F7.1	PDCD6IP	lincRNA	protein_coding	Co-factor(TR)	0.5774
LA16c-358B7.4	C7orf26	antisense	protein_coding	Co-factor(TR)	0.0005706
LA16c-380H5.5	TAOK2	lincRNA	protein_coding	Co-factor(TR)	0.00006409
LA16c-381G6.1	ELMSAN1	lincRNA	protein_coding	Co-factor(TR)	0.1578
LA16c-60D12.2	BAZ2B	lincRNA	protein_coding	Decoy(MiRNA|RBP)(PTR)	0.9793
LA16c-60D12.2	MLLT10	lincRNA	protein_coding	Decoy(MiRNA|RBP)(PTR)	0.3611
LA16c-60D12.2	PPP1R15B	lincRNA	protein_coding	Co-factor(TR)	0.001886
LA16c-60D12.2	RAD21	lincRNA	protein_coding	Decoy(MiRNA|RBP)(PTR)	0.6531
LA16c-60D12.2	RFWD2	lincRNA	protein_coding	Co-factor(TR)	0.9852
LA16c-60D12.2	RPRD1B	lincRNA	protein_coding	Co-factor(TR)	0.08852
LACTB2-AS1	NIN	antisense	protein_coding	Decoy(MiRNA|RBP)(PTR)	0.0003385
LACTB2-AS1	ZC3HAV1	antisense	protein_coding	Decoy(MiRNA|RBP)(PTR)	0.1781
LBX2-AS1	CGGBP1	antisense	protein_coding	Co-factor(TR)	0.5812
LBX2-AS1	ESCO1	antisense	protein_coding	Co-factor(TR)	0.592
LBX2-AS1	LASP1	antisense	protein_coding	Co-factor(TR)	0.6432
LBX2-AS1	MARK2	antisense	protein_coding	Co-factor(TR)	0.02937
LCMT1-AS2	AGBL5	antisense	protein_coding	Co-factor(TR)	1
LCMT1-AS2	AKAP13	antisense	protein_coding	Co-factor(TR)	0.00004844
LCMT1-AS2	AMMECR1L	antisense	protein_coding	Co-factor(TR)	0.004232
LCMT1-AS2	ANP32A	antisense	protein_coding	Co-factor(TR)	0.0004448
LCMT1-AS2	ASB3	antisense	protein_coding	Co-factor(TR)	0.006319
LCMT1-AS2	ATAD2	antisense	protein_coding	Co-factor(TR)	0.00002678
LCMT1-AS2	ATP11B	antisense	protein_coding	Co-factor(TR)	0.5144
LCMT1-AS2	BAZ1A	antisense	protein_coding	Co-factor(TR)	0.0003647
LCMT1-AS2	BIRC6	antisense	protein_coding	Co-factor(TR)	0.02034
LCMT1-AS2	BRCA1	antisense	protein_coding	Co-factor(TR)	0.00000000000000008349
LCMT1-AS2	BUD31	antisense	protein_coding	Co-factor(TR)	0.001292
LCMT1-AS2	C2CD3	antisense	protein_coding	Co-factor(TR)	0.06256
LCMT1-AS2	CCDC18	antisense	protein_coding	Co-factor(TR)	0.9687
LCMT1-AS2	CCDC57	antisense	protein_coding	Co-factor(TR)	0.9989
LCMT1-AS2	CD2AP	antisense	protein_coding	Co-factor(TR)	0.05654
LCMT1-AS2	CECR5	antisense	protein_coding	Co-factor(TR)	1
LCMT1-AS2	CEP120	antisense	protein_coding	Co-factor(TR)	0.2766
LCMT1-AS2	CEP63	antisense	protein_coding	Co-factor(TR)	0.5811
LCMT1-AS2	CEP95	antisense	protein_coding	Co-factor(TR)	0.01676
LCMT1-AS2	CGGBP1	antisense	protein_coding	Co-factor(TR)	0.6953
LCMT1-AS2	CHD1	antisense	protein_coding	Co-factor(TR)	0.001457
LCMT1-AS2	CHD8	antisense	protein_coding	Co-factor(TR)	0.9978
LCMT1-AS2	CNOT4	antisense	protein_coding	Co-factor(TR)	0.2938
LCMT1-AS2	CPSF2	antisense	protein_coding	Co-factor(TR)	0.2122
LCMT1-AS2	CRKL	antisense	protein_coding	Co-factor(TR)	0.9152
LCMT1-AS2	CUL5	antisense	protein_coding	Co-factor(TR)	0.274
LCMT1-AS2	DCAF12	antisense	protein_coding	Co-factor(TR)	0.006676
LCMT1-AS2	DCAF15	antisense	protein_coding	Co-factor(TR)	0.1224
LCMT1-AS2	DCP1A	antisense	protein_coding	Co-factor(TR)	0.00000001158
LCMT1-AS2	DGKZ	antisense	protein_coding	Co-factor(TR)	0.000000000000000000000000001493
LCMT1-AS2	DHX35	antisense	protein_coding	Co-factor(TR)	0.0000000000002088
LCMT1-AS2	DIAPH1	antisense	protein_coding	Co-factor(TR)	0.00000001453
LCMT1-AS2	DICER1	antisense	protein_coding	Co-factor(TR)	0.997
LCMT1-AS2	E2F3	antisense	protein_coding	Co-factor(TR)	0.000004063
LCMT1-AS2	EIF4E	antisense	protein_coding	Co-factor(TR)	0.1277
LCMT1-AS2	EPB41	antisense	protein_coding	Co-factor(TR)	0.02084
LCMT1-AS2	ETF1	antisense	protein_coding	Co-factor(TR)	0.000000002021
LCMT1-AS2	FMR1	antisense	protein_coding	Co-factor(TR)	0.3594
LCMT1-AS2	FNBP4	antisense	protein_coding	Decoy(TF)(TR)	0.2383
LCMT1-AS2	FRYL	antisense	protein_coding	Co-factor(TR)	0.0949
LCMT1-AS2	GAPVD1	antisense	protein_coding	Co-factor(TR)	1
LCMT1-AS2	GPATCH1	antisense	protein_coding	Co-factor(TR)	0.1165
LCMT1-AS2	GPATCH2L	antisense	protein_coding	Co-factor(TR)	0.7247
LCMT1-AS2	GPBP1	antisense	protein_coding	Co-factor(TR)	1
LCMT1-AS2	H2AFV	antisense	protein_coding	Co-factor(TR)	0.9418
LCMT1-AS2	HCFC1	antisense	protein_coding	Co-factor(TR)	0.0885
LCMT1-AS2	HDAC6	antisense	protein_coding	Co-factor(TR)	0.9994
LCMT1-AS2	HMGB1	antisense	protein_coding	Co-factor(TR)	0.04924
LCMT1-AS2	HNRNPD	antisense	protein_coding	Co-factor(TR)	0.0000000006211
LCMT1-AS2	HNRNPF	antisense	protein_coding	Co-factor(TR)	0.0000000000000000000002564
LCMT1-AS2	HNRNPR	antisense	protein_coding	Co-factor(TR)	1
LCMT1-AS2	INTS8	antisense	protein_coding	Co-factor(TR)	0.9989
LCMT1-AS2	KDM2A	antisense	protein_coding	Co-factor(TR)	0.7982
LCMT1-AS2	KDM5A	antisense	protein_coding	Co-factor(TR)	0.4683
LCMT1-AS2	KIAA0100	antisense	protein_coding	Co-factor(TR)	0.9936
LCMT1-AS2	KIF22	antisense	protein_coding	Co-factor(TR)	0.9589
LCMT1-AS2	KIF2A	antisense	protein_coding	Co-factor(TR)	0.7796
LCMT1-AS2	KMT2E	antisense	protein_coding	Co-factor(TR)	0.1566
LCMT1-AS2	KRAS	antisense	protein_coding	Co-factor(TR)	0.2914
LCMT1-AS2	LCOR	antisense	protein_coding	Co-factor(TR)	0.04726
LCMT1-AS2	LONP1	antisense	protein_coding	Co-factor(TR)	0.0002284
LCMT1-AS2	MARK2	antisense	protein_coding	Co-factor(TR)	0.0002316
LCMT1-AS2	MASTL	antisense	protein_coding	Co-factor(TR)	0.000000065
LCMT1-AS2	MAZ	antisense	protein_coding	Co-factor(TR)	1
LCMT1-AS2	MCM2	antisense	protein_coding	Co-factor(TR)	0.9029
LCMT1-AS2	MCM6	antisense	protein_coding	Co-factor(TR)	0.3171
LCMT1-AS2	MCM9	antisense	protein_coding	Co-factor(TR)	0.0001429
LCMT1-AS2	MED13L	antisense	protein_coding	Co-factor(TR)	0.3356
LCMT1-AS2	MED30	antisense	protein_coding	Co-factor(TR)	0.07261
LCMT1-AS2	METTL16	antisense	protein_coding	Co-factor(TR)	0.02711
LCMT1-AS2	MIER1	antisense	protein_coding	Co-factor(TR)	0.0096
LCMT1-AS2	MLLT10	antisense	protein_coding	Co-factor(TR)	0.00000009227
LCMT1-AS2	MMS22L	antisense	protein_coding	Co-factor(TR)	0.06357
LCMT1-AS2	MRPS15	antisense	protein_coding	Co-factor(TR)	0.00005777
LCMT1-AS2	MSI2	antisense	protein_coding	Co-factor(TR)	0.0004339
LCMT1-AS2	MSL3	antisense	protein_coding	Co-factor(TR)	0.996
LCMT1-AS2	NADK	antisense	protein_coding	Co-factor(TR)	1
LCMT1-AS2	NCOR1	antisense	protein_coding	Co-factor(TR)	0.4595
LCMT1-AS2	NFRKB	antisense	protein_coding	Co-factor(TR)	0.0001046
LCMT1-AS2	NOC2L	antisense	protein_coding	Co-factor(TR)	0.2469
LCMT1-AS2	NPAT	antisense	protein_coding	Co-factor(TR)	0.003609
LCMT1-AS2	NR2C2	antisense	protein_coding	Decoy(TF)(TR)	0.3831
LCMT1-AS2	NRF1	antisense	protein_coding	Co-factor(TR)	0.000000004063
LCMT1-AS2	NUP153	antisense	protein_coding	Co-factor(TR)	0.001425
LCMT1-AS2	NUP98	antisense	protein_coding	Co-factor(TR)	0.08958
LCMT1-AS2	PAPOLA	antisense	protein_coding	Co-factor(TR)	0.03216
LCMT1-AS2	PDAP1	antisense	protein_coding	Co-factor(TR)	0.002753
LCMT1-AS2	PES1	antisense	protein_coding	Co-factor(TR)	0.07263
LCMT1-AS2	PEX26	antisense	protein_coding	Co-factor(TR)	1
LCMT1-AS2	PHF20L1	antisense	protein_coding	Co-factor(TR)	0.4421
LCMT1-AS2	PHIP	antisense	protein_coding	Co-factor(TR)	0.1663
LCMT1-AS2	PI4K2B	antisense	protein_coding	Co-factor(TR)	0.002557
LCMT1-AS2	PNN	antisense	protein_coding	Co-factor(TR)	0.00001305
LCMT1-AS2	PNRC1	antisense	protein_coding	Co-factor(TR)	0.9299
LCMT1-AS2	PNRC2	antisense	protein_coding	Co-factor(TR)	0.6542
LCMT1-AS2	POGZ	antisense	protein_coding	Co-factor(TR)	0.03515
LCMT1-AS2	POLDIP2	antisense	protein_coding	Co-factor(TR)	0.00149
LCMT1-AS2	PPP2R2A	antisense	protein_coding	Co-factor(TR)	0.01826
LCMT1-AS2	PRPF4B	antisense	protein_coding	Co-factor(TR)	0.009963
LCMT1-AS2	PRRC2C	antisense	protein_coding	Co-factor(TR)	0.000728
LCMT1-AS2	PSME2	antisense	protein_coding	Co-factor(TR)	0.2916
LCMT1-AS2	PUM1	antisense	protein_coding	Co-factor(TR)	0.8144
LCMT1-AS2	RAPGEF1	antisense	protein_coding	Co-factor(TR)	0.0003937
LCMT1-AS2	RBM17	antisense	protein_coding	Co-factor(TR)	0.00001774
LCMT1-AS2	RBM25	antisense	protein_coding	Co-factor(TR)	0.03267
LCMT1-AS2	RBM39	antisense	protein_coding	Co-factor(TR)	0.00000000000000000000000005047
LCMT1-AS2	RBM6	antisense	protein_coding	Decoy(TF)(TR)	0.9979
LCMT1-AS2	RC3H2	antisense	protein_coding	Co-factor(TR)	0.7949
LCMT1-AS2	RCC2	antisense	protein_coding	Co-factor(TR)	0.000000222
LCMT1-AS2	RCOR3	antisense	protein_coding	Co-factor(TR)	0.2166
LCMT1-AS2	REL	antisense	protein_coding	Co-factor(TR)	0.0000000425
LCMT1-AS2	RNF216	antisense	protein_coding	Co-factor(TR)	0.9979
LCMT1-AS2	RNPC3	antisense	protein_coding	Co-factor(TR)	0.003829
LCMT1-AS2	SDE2	antisense	protein_coding	Co-factor(TR)	0.03875
LCMT1-AS2	SEH1L	antisense	protein_coding	Co-factor(TR)	0.821
LCMT1-AS2	SETD2	antisense	protein_coding	Co-factor(TR)	0.01317
LCMT1-AS2	SETD5	antisense	protein_coding	Co-factor(TR)	0.03359
LCMT1-AS2	SF3A2	antisense	protein_coding	Co-factor(TR)	0.1395
LCMT1-AS2	SF3B1	antisense	protein_coding	Co-factor(TR)	0.9178
LCMT1-AS2	SIRT1	antisense	protein_coding	Co-factor(TR)	1
LCMT1-AS2	SLC30A5	antisense	protein_coding	Co-factor(TR)	0.1573
LCMT1-AS2	SLC39A8	antisense	protein_coding	Co-factor(TR)	0.00001003
LCMT1-AS2	SMARCA5	antisense	protein_coding	Co-factor(TR)	0.8016
LCMT1-AS2	SMC1A	antisense	protein_coding	Co-factor(TR)	0.632
LCMT1-AS2	SMCHD1	antisense	protein_coding	Co-factor(TR)	0.1535
LCMT1-AS2	SMG1	antisense	protein_coding	Co-factor(TR)	0.3525
LCMT1-AS2	STAG2	antisense	protein_coding	Co-factor(TR)	0.03046
LCMT1-AS2	STT3B	antisense	protein_coding	Co-factor(TR)	0.7831
LCMT1-AS2	SUB1	antisense	protein_coding	Co-factor(TR)	0.1616
LCMT1-AS2	SUPT16H	antisense	protein_coding	Co-factor(TR)	0.5782
LCMT1-AS2	SUZ12	antisense	protein_coding	Co-factor(TR)	0.00000001149
LCMT1-AS2	SYMPK	antisense	protein_coding	Co-factor(TR)	0.8201
LCMT1-AS2	TBCA	antisense	protein_coding	Co-factor(TR)	0.886
LCMT1-AS2	TCERG1	antisense	protein_coding	Co-factor(TR)	0.002615
LCMT1-AS2	TET3	antisense	protein_coding	Co-factor(TR)	0.001359
LCMT1-AS2	TFDP2	antisense	protein_coding	Co-factor(TR)	0.00838
LCMT1-AS2	TIAL1	antisense	protein_coding	Co-factor(TR)	0.8556
LCMT1-AS2	TOP2B	antisense	protein_coding	Co-factor(TR)	0.4796
LCMT1-AS2	TOP3A	antisense	protein_coding	Co-factor(TR)	0.007119
LCMT1-AS2	TPP2	antisense	protein_coding	Co-factor(TR)	0.00008533
LCMT1-AS2	TPR	antisense	protein_coding	Co-factor(TR)	0.5936
LCMT1-AS2	TPX2	antisense	protein_coding	Co-factor(TR)	0.818
LCMT1-AS2	TRAPPC10	antisense	protein_coding	Co-factor(TR)	0.01332
LCMT1-AS2	TRIM24	antisense	protein_coding	Co-factor(TR)	0.00000002267
LCMT1-AS2	TXLNG	antisense	protein_coding	Co-factor(TR)	0.009368
LCMT1-AS2	UBAP2L	antisense	protein_coding	Co-factor(TR)	1
LCMT1-AS2	UBE2G2	antisense	protein_coding	Co-factor(TR)	0.002024
LCMT1-AS2	USF1	antisense	protein_coding	Co-factor(TR)	0.9179
LCMT1-AS2	USP3	antisense	protein_coding	Co-factor(TR)	0.1537
LCMT1-AS2	USP34	antisense	protein_coding	Co-factor(TR)	0.5079
LCMT1-AS2	VTI1A	antisense	protein_coding	Co-factor(TR)	0.1572
LCMT1-AS2	ZBTB44	antisense	protein_coding	Co-factor(TR)	0.01743
LCMT1-AS2	ZCCHC8	antisense	protein_coding	Co-factor(TR)	0.0001152
LCMT1-AS2	ZFAT	antisense	protein_coding	Co-factor(TR)	0.01298
LCMT1-AS2	ZFPL1	antisense	protein_coding	Co-factor(TR)	0.06644
LCMT1-AS2	ZGRF1	antisense	protein_coding	Co-factor(TR)	0.000003996
LCMT1-AS2	ZNF236	antisense	protein_coding	Co-factor(TR)	0.0001055
LCMT1-AS2	ZNF266	antisense	protein_coding	Co-factor(TR)	0.07161
LCMT1-AS2	ZNF473	antisense	protein_coding	Co-factor(TR)	0.0000000000000000447
LCMT1-AS2	ZNF646	antisense	protein_coding	Co-factor(TR)	0.09491
LCMT1-AS2	ZNF800	antisense	protein_coding	Co-factor(TR)	0.4786
LCMT1-AS2	ZNHIT1	antisense	protein_coding	Co-factor(TR)	0.2356
LEMD1-AS1	ARFGEF2	antisense	protein_coding	Co-factor(TR)	0.9831
LEMD1-AS1	COPE	antisense	protein_coding	Co-factor(TR)	0.0002091
LEMD1-AS1	GNA13	antisense	protein_coding	Co-factor(TR)	0.9314
LEMD1-AS1	HNRNPL	antisense	protein_coding	Co-factor(TR)	0.801
LEMD1-AS1	RFWD2	antisense	protein_coding	Co-factor(TR)	0.983
LEMD1-AS1	SCAF11	antisense	protein_coding	Co-factor(TR)	0.5998
LEMD1-AS1	UPF2	antisense	protein_coding	Co-factor(TR)	0.001681
LINC-PINT	ACAP2	antisense	protein_coding	Decoy(MiRNA|RBP)(PTR)	0.009204
LINC-PINT	ADAM9	antisense	protein_coding	Decoy(MiRNA|RBP)(PTR)	0.8608
LINC-PINT	CDC14A	antisense	protein_coding	Decoy(MiRNA|RBP)(PTR)	0.822
LINC-PINT	CFDP1	antisense	protein_coding	Decoy(MiRNA|RBP)(PTR)	0.3997
LINC-PINT	CTNNBL1	antisense	protein_coding	Decoy(MiRNA|RBP)(PTR)	0.727
LINC-PINT	DESI2	antisense	protein_coding	Decoy(MiRNA|RBP)(PTR)	0.6062
LINC-PINT	DPP8	antisense	protein_coding	Decoy(MiRNA|RBP)(PTR)	0.3685
LINC-PINT	ESCO1	antisense	protein_coding	Decoy(MiRNA|RBP)(PTR)	0.7804
LINC-PINT	IARS	antisense	protein_coding	Decoy(MiRNA|RBP)(PTR)	0.3236
LINC-PINT	IQCE	antisense	protein_coding	Decoy(MiRNA|RBP)(PTR)	0.9569
LINC-PINT	JARID2	antisense	protein_coding	Decoy(MiRNA|RBP)(PTR)	0.9682
LINC-PINT	LDLR	antisense	protein_coding	Decoy(MiRNA|RBP)(PTR)	0.1156
LINC-PINT	MKRN1	antisense	protein_coding	Decoy(MiRNA|RBP)(PTR)	0.0174
LINC-PINT	MUT	antisense	protein_coding	Decoy(MiRNA|RBP)(PTR)	0.7988
LINC-PINT	MYO5A	antisense	protein_coding	Decoy(MiRNA|RBP)(PTR)	0.04425
LINC-PINT	PDS5A	antisense	protein_coding	Decoy(MiRNA|RBP)(PTR)	0.3233
LINC-PINT	POU2F1	antisense	protein_coding	Decoy(MiRNA|RBP)(PTR)	0.9903
LINC-PINT	PRKAR1A	antisense	protein_coding	Decoy(MiRNA|RBP)(PTR)	0.5932
LINC-PINT	PTPN2	antisense	protein_coding	Decoy(MiRNA|RBP)(PTR)	0.001709
LINC-PINT	RNF10	antisense	protein_coding	Decoy(MiRNA|RBP)(PTR)	0.2756
LINC-PINT	RUFY2	antisense	protein_coding	Decoy(MiRNA|RBP)(PTR)	0.5782
LINC-PINT	TAF2	antisense	protein_coding	Decoy(MiRNA|RBP)(PTR)	0.2942
LINC-PINT	TRPC4AP	antisense	protein_coding	Decoy(MiRNA|RBP)(PTR)	0.7977
LINC-PINT	ZCCHC8	antisense	protein_coding	Decoy(MiRNA|RBP)(PTR)	0.9803
LINC-ROR	LONP1	lincRNA	protein_coding	Co-factor(TR)	0.001295
LINC-ROR	PDE7A	lincRNA	protein_coding	Co-factor(TR)	0.01211
LINC-ROR	STT3B	lincRNA	protein_coding	Co-factor(TR)	0.3397
LINC00029	ARFGAP2	lincRNA	protein_coding	Co-factor(TR)	0.8628
LINC00029	BMI1	lincRNA	protein_coding	Co-factor(TR)	0.6554
LINC00029	CALCOCO1	lincRNA	protein_coding	Co-factor(TR)	0.000034
LINC00029	CASC3	lincRNA	protein_coding	Decoy(TF)(TR)	0.2491
LINC00029	CHD8	lincRNA	protein_coding	Co-factor(TR)	0.9897
LINC00029	DDX3X	lincRNA	protein_coding	Co-factor(TR)	0.6357
LINC00029	NR2C2	lincRNA	protein_coding	Co-factor(TR)	0.1214
LINC00029	NRF1	lincRNA	protein_coding	Co-factor(TR)	0.003638
LINC00029	RABEP1	lincRNA	protein_coding	Co-factor(TR)	0.6009
LINC00029	RFWD2	lincRNA	protein_coding	Decoy(TF)(TR)	0.0008749
LINC00029	SCAF11	lincRNA	protein_coding	Co-factor(TR)	0.07021
LINC00029	SDE2	lincRNA	protein_coding	Co-factor(TR)	0.01974
LINC00029	STK35	lincRNA	protein_coding	Co-factor(TR)	0.1972
LINC00029	UBE2Q1	lincRNA	protein_coding	Decoy(TF)(TR)	0.4195
LINC00029	UPF2	lincRNA	protein_coding	Co-factor(TR)	0.000000000002031
LINC00051	ARHGEF7	antisense	protein_coding	Co-factor(TR)	0.00000002363
LINC00051	SEC14L1	antisense	protein_coding	Co-factor(TR)	0.000000000000000000000001474
LINC00051	TAOK2	antisense	protein_coding	Co-factor(TR)	0.0001908
LINC00052	BRF1	lincRNA	protein_coding	Co-factor(TR)	0.09636
LINC00052	DICER1	lincRNA	protein_coding	Co-factor(TR)	0.9999
LINC00052	EXOC6	lincRNA	protein_coding	Co-factor(TR)	0.0001171
LINC00052	FNBP4	lincRNA	protein_coding	Co-factor(TR)	0.1962
LINC00052	FOXP1	lincRNA	protein_coding	Co-factor(TR)	0.003552
LINC00052	GNAI2	lincRNA	protein_coding	Co-factor(TR)	0.0000002737
LINC00052	RAPGEF1	lincRNA	protein_coding	Co-factor(TR)	0.0000004112
LINC00052	SUZ12	lincRNA	protein_coding	Co-factor(TR)	0.001068
LINC00052	ZFAT	lincRNA	protein_coding	Co-factor(TR)	0.009451
LINC00115	SLC39A9	lincRNA	protein_coding	Co-factor(TR)	0.3402
LINC00115	STAM2	lincRNA	protein_coding	Co-factor(TR)	0.119
LINC00152	E2F3	lincRNA	protein_coding	Decoy(MiRNA|RBP)(PTR)	0.9696
LINC00152	N4BP1	lincRNA	protein_coding	Decoy(MiRNA|RBP)(PTR)	0.6421
LINC00158	DPP8	lincRNA	protein_coding	Co-factor(TR)	0.9853
LINC00158	GOSR1	lincRNA	protein_coding	Co-factor(TR)	0.2489
LINC00158	TAOK2	lincRNA	protein_coding	Co-factor(TR)	0.0000001754
LINC00158	TMEM39B	lincRNA	protein_coding	Co-factor(TR)	0.02649
LINC00161	AZIN1	lincRNA	protein_coding	Co-factor(TR)	0.984
LINC00161	BCL7B	lincRNA	protein_coding	Co-factor(TR)	0.0006597
LINC00161	DHX9	lincRNA	protein_coding	Co-factor(TR)	0.909
LINC00161	DICER1	lincRNA	protein_coding	Co-factor(TR)	1
LINC00161	FAM49B	lincRNA	protein_coding	Co-factor(TR)	0.0009267
LINC00161	KDM5A	lincRNA	protein_coding	Co-factor(TR)	0.2923
LINC00161	MAT2A	lincRNA	protein_coding	Co-factor(TR)	0.0186
LINC00161	MATR3	lincRNA	protein_coding	Co-factor(TR)	1
LINC00161	PDS5B	lincRNA	protein_coding	Co-factor(TR)	0.01745
LINC00161	PPHLN1	lincRNA	protein_coding	Co-factor(TR)	0.9856
LINC00161	SASS6	lincRNA	protein_coding	Co-factor(TR)	0.00005469
LINC00161	TAF1	lincRNA	protein_coding	Co-factor(TR)	0.7534
LINC00161	TLK1	lincRNA	protein_coding	Co-factor(TR)	0.00008295
LINC00161	ZBTB40	lincRNA	protein_coding	Co-factor(TR)	0.0005505
LINC00161	ZNF143	lincRNA	protein_coding	Co-factor(TR)	0.9573
LINC00174	TM9SF2	lincRNA	protein_coding	Co-factor(TR)	0.9361
LINC00184	DICER1	lincRNA	protein_coding	Co-factor(TR)	1
LINC00184	NEURL4	lincRNA	protein_coding	Co-factor(TR)	1
LINC00184	PATL1	lincRNA	protein_coding	Co-factor(TR)	0.7938
LINC00184	PPP1R3E	lincRNA	protein_coding	Co-factor(TR)	0.9834
LINC00184	SIRT1	lincRNA	protein_coding	Co-factor(TR)	0.9882
LINC00200	LPP	lincRNA	protein_coding	Co-factor(TR)	0.00006967
LINC00200	TIAL1	lincRNA	protein_coding	Co-factor(TR)	0.8864
LINC00200	TNRC6B	lincRNA	protein_coding	Co-factor(TR)	0.1775
LINC00221	ADAR	lincRNA	protein_coding	Co-factor(TR)	1
LINC00221	ATF2	lincRNA	protein_coding	Co-factor(TR)	0.00005574
LINC00221	ATXN7	lincRNA	protein_coding	Co-factor(TR)	0.000000000007673
LINC00221	CDC42SE2	lincRNA	protein_coding	Decoy(TF)(TR)	0.1407
LINC00221	CELF1	lincRNA	protein_coding	Co-factor(TR)	1
LINC00221	CXXC1	lincRNA	protein_coding	Decoy(TF)(TR)	0.064
LINC00221	DDX42	lincRNA	protein_coding	Co-factor(TR)	0.4705
LINC00221	EIF4ENIF1	lincRNA	protein_coding	Decoy(TF)(TR)	0.5015
LINC00221	GPATCH8	lincRNA	protein_coding	Co-factor(TR)	0.00001643
LINC00221	HNRNPA3	lincRNA	protein_coding	Co-factor(TR)	0.003832
LINC00221	HNRNPL	lincRNA	protein_coding	Co-factor(TR)	0.1504
LINC00221	INTS9	lincRNA	protein_coding	Decoy(TF)(TR)	0.9948
LINC00221	LCOR	lincRNA	protein_coding	Co-factor(TR)	0.0005167
LINC00221	LIG3	lincRNA	protein_coding	Co-factor(TR)	0.6803
LINC00221	LUC7L	lincRNA	protein_coding	Decoy(TF)(TR)	0.05766
LINC00221	NFRKB	lincRNA	protein_coding	Co-factor(TR)	0.5531
LINC00221	NPAT	lincRNA	protein_coding	Decoy(TF)(TR)	0.02044
LINC00221	NRF1	lincRNA	protein_coding	Decoy(TF)(TR)	0.3116
LINC00221	NUP50	lincRNA	protein_coding	Decoy(TF)(TR)	0.00007079
LINC00221	PARP1	lincRNA	protein_coding	Co-factor(TR)	0.001814
LINC00221	PCF11	lincRNA	protein_coding	Co-factor(TR)	0.000005272
LINC00221	RABEP1	lincRNA	protein_coding	Decoy(TF)(TR)	0.9175
LINC00221	RB1	lincRNA	protein_coding	Decoy(TF)(TR)	0.2643
LINC00221	RBM25	lincRNA	protein_coding	Decoy(TF)(TR)	0.0002829
LINC00221	RFWD3	lincRNA	protein_coding	Co-factor(TR)	0.1035
LINC00221	TBCD	lincRNA	protein_coding	Decoy(TF)(TR)	0.009519
LINC00221	TFDP2	lincRNA	protein_coding	Co-factor(TR)	0.0003434
LINC00221	TRIM33	lincRNA	protein_coding	Decoy(TF)(TR)	0.1169
LINC00221	UPF2	lincRNA	protein_coding	Decoy(TF)(TR)	0.00008046
LINC00221	ZNF24	lincRNA	protein_coding	Co-factor(TR)	1
LINC00221	ZNF292	lincRNA	protein_coding	Co-factor(TR)	0.3386
LINC00221	ZNF398	lincRNA	protein_coding	Co-factor(TR)	0.0002954
LINC00221	ZNF646	lincRNA	protein_coding	Co-factor(TR)	0.1081
LINC00235	HECTD1	lincRNA	protein_coding	Decoy(TF)(TR)	0.99
LINC00235	LUZP6	lincRNA	protein_coding	Co-factor(TR)	0.9245
LINC00235	TPR	lincRNA	protein_coding	Co-factor(TR)	0.008295
LINC00240	PEAK1	lincRNA	protein_coding	Guide(TR)	0.1435
LINC00240	TRAPPC10	lincRNA	protein_coding	Co-factor(TR)	0.002404
LINC00242	ARID1A	lincRNA	protein_coding	Co-factor(TR)	0.000000259
LINC00242	ARID1B	lincRNA	protein_coding	Co-factor(TR)	0.006525
LINC00242	KIAA0556	lincRNA	protein_coding	Co-factor(TR)	0.4403
LINC00243	ARHGEF1	lincRNA	protein_coding	Co-factor(TR)	0.021
LINC00243	NUP98	lincRNA	protein_coding	Co-factor(TR)	0.0001964
LINC00261	ATAD2B	lincRNA	protein_coding	Co-factor(TR)	0.000000213
LINC00261	ATRX	lincRNA	protein_coding	Co-factor(TR)	0.3459
LINC00261	BANP	lincRNA	protein_coding	Co-factor(TR)	0.0000001431
LINC00261	BCR	lincRNA	protein_coding	Co-factor(TR)	0.0008682
LINC00261	CDC14A	lincRNA	protein_coding	Co-factor(TR)	0.03653
LINC00261	CDC23	lincRNA	protein_coding	Co-factor(TR)	0.7668
LINC00261	DCP1A	lincRNA	protein_coding	Co-factor(TR)	0.000002017
LINC00261	DENND6A	lincRNA	protein_coding	Co-factor(TR)	0.004778
LINC00261	ETNK1	lincRNA	protein_coding	Co-factor(TR)	0.09229
LINC00261	HSPA9	lincRNA	protein_coding	Co-factor(TR)	0.1192
LINC00261	IGHMBP2	lincRNA	protein_coding	Co-factor(TR)	0.005472
LINC00261	JARID2	lincRNA	protein_coding	Co-factor(TR)	0.000001072
LINC00261	N4BP1	lincRNA	protein_coding	Co-factor(TR)	0.5793
LINC00261	NFRKB	lincRNA	protein_coding	Co-factor(TR)	0.04124
LINC00261	SEC14L1	lincRNA	protein_coding	Co-factor(TR)	0.0000000000000000000000000002159
LINC00261	STRADA	lincRNA	protein_coding	Co-factor(TR)	0.07203
LINC00261	TAOK2	lincRNA	protein_coding	Co-factor(TR)	0.000000272
LINC00261	UPF2	lincRNA	protein_coding	Co-factor(TR)	0.001589
LINC00265	BRF1	lincRNA	protein_coding	Decoy(TF)(TR)	0.000004563
LINC00265	FZR1	lincRNA	protein_coding	Co-factor(TR)	0.2554
LINC00265	MFN1	lincRNA	protein_coding	Co-factor(TR)	0.9929
LINC00265	RASA1	lincRNA	protein_coding	Decoy(TF)(TR)	0.5219
LINC00265	TAOK2	lincRNA	protein_coding	Co-factor(TR)	0.9217
LINC00265	TNPO1	lincRNA	protein_coding	Decoy(TF)(TR)	0.02973
LINC00265	USP48	lincRNA	protein_coding	Decoy(TF)(TR)	0.4257
LINC00265	VAMP3	lincRNA	protein_coding	Decoy(TF)(TR)	0.5693
LINC00265	WDR44	lincRNA	protein_coding	Decoy(TF)(TR)	0.00006702
LINC00266-4P	OSBPL11	lincRNA	protein_coding	Co-factor(TR)	0.2311
LINC00271	CEP192	lincRNA	protein_coding	Co-factor(TR)	0.0007847
LINC00271	DPP3	lincRNA	protein_coding	Co-factor(TR)	0.1061
LINC00271	FNBP4	lincRNA	protein_coding	Co-factor(TR)	0.00237
LINC00271	GPBP1	lincRNA	protein_coding	Co-factor(TR)	1
LINC00271	NPAT	lincRNA	protein_coding	Decoy(TF)(TR)	0.1923
LINC00271	NR2C2	lincRNA	protein_coding	Co-factor(TR)	0.6865
LINC00271	RNF138	lincRNA	protein_coding	Decoy(TF)(TR)	0.04993
LINC00273	CXXC1	lincRNA	protein_coding	Decoy(TF)(TR)	0.182
LINC00273	KLHDC4	lincRNA	protein_coding	Co-factor(TR)	0.00004574
LINC00273	KLHDC4	lincRNA	protein_coding	Decoy(TF)(TR)	0.001099
LINC00273	PCNT	lincRNA	protein_coding	Decoy(TF)(TR)	0.02988
LINC00273	UPF2	lincRNA	protein_coding	Co-factor(TR)	0.002468
LINC00276	HECTD1	lincRNA	protein_coding	Co-factor(TR)	0.9995
LINC00284	ACIN1	lincRNA	protein_coding	Co-factor(TR)	1
LINC00284	ARFGAP2	lincRNA	protein_coding	Co-factor(TR)	0.98
LINC00284	ARHGEF1	lincRNA	protein_coding	Co-factor(TR)	0.001354
LINC00284	ARHGEF7	lincRNA	protein_coding	Co-factor(TR)	0.00005218
LINC00284	ATG2A	lincRNA	protein_coding	Decoy(TF)(TR)	0.275
LINC00284	BAZ2A	lincRNA	protein_coding	Co-factor(TR)	0.03167
LINC00284	CLASP2	lincRNA	protein_coding	Co-factor(TR)	0.1368
LINC00284	CLEC16A	lincRNA	protein_coding	Co-factor(TR)	0.002212
LINC00284	DCP1A	lincRNA	protein_coding	Co-factor(TR)	0.2201
LINC00284	DHX35	lincRNA	protein_coding	Co-factor(TR)	0.000000000004463
LINC00284	EIF4A1	lincRNA	protein_coding	Co-factor(TR)	0.06577
LINC00284	FBXW7	lincRNA	protein_coding	Co-factor(TR)	0.01284
LINC00284	FOXP1	lincRNA	protein_coding	Co-factor(TR)	0.0004955
LINC00284	IVNS1ABP	lincRNA	protein_coding	Co-factor(TR)	0.00000208
LINC00284	KMT2B	lincRNA	protein_coding	Co-factor(TR)	0.5186
LINC00284	LRCH4	lincRNA	protein_coding	Co-factor(TR)	0.01284
LINC00284	MADD	lincRNA	protein_coding	Co-factor(TR)	0.00000000008782
LINC00284	MIDN	lincRNA	protein_coding	Decoy(TF)(TR)	0.1148
LINC00284	MYO9B	lincRNA	protein_coding	Co-factor(TR)	0.003383
LINC00284	NFKBIA	lincRNA	protein_coding	Co-factor(TR)	0.122
LINC00284	NFYC	lincRNA	protein_coding	Co-factor(TR)	0.000005118
LINC00284	NONO	lincRNA	protein_coding	Co-factor(TR)	1
LINC00284	NUP98	lincRNA	protein_coding	Co-factor(TR)	0.05758
LINC00284	PDCD6IP	lincRNA	protein_coding	Decoy(MiRNA|RBP)(PTR)	0.07053
LINC00284	PER1	lincRNA	protein_coding	Co-factor(TR)	0.05352
LINC00284	PHF8	lincRNA	protein_coding	Co-factor(TR)	0.187
LINC00284	POU2F1	lincRNA	protein_coding	Co-factor(TR)	0.0000005863
LINC00284	RARA	lincRNA	protein_coding	Co-factor(TR)	0.7007
LINC00284	REL	lincRNA	protein_coding	Co-factor(TR)	0.000008564
LINC00284	TRAPPC10	lincRNA	protein_coding	Co-factor(TR)	0.004275
LINC00293	ASB3	lincRNA	protein_coding	Co-factor(TR)	0.0003947
LINC00299	AHCTF1	lincRNA	protein_coding	Decoy(MiRNA|RBP)(PTR)	0.7937
LINC00299	AP3M2	lincRNA	protein_coding	Decoy(TF)(TR)	0.6576
LINC00299	ARHGEF7	lincRNA	protein_coding	Co-factor(TR)	0.000002413
LINC00299	ARHGEF7	lincRNA	protein_coding	Decoy(TF)(TR)	0.000002413
LINC00299	ARID2	lincRNA	protein_coding	Co-factor(TR)	0.01177
LINC00299	ARID2	lincRNA	protein_coding	Decoy(TF)(TR)	0.01217
LINC00299	ATAD2B	lincRNA	protein_coding	Co-factor(TR)	0.00000002613
LINC00299	ATAD2B	lincRNA	protein_coding	Decoy(TF)(TR)	0.00000002613
LINC00299	AZI2	lincRNA	protein_coding	Co-factor(TR)	0.0001289
LINC00299	BANP	lincRNA	protein_coding	Co-factor(TR)	0.000000000000002569
LINC00299	BANP	lincRNA	protein_coding	Decoy(TF)(TR)	0.0000000000003042
LINC00299	BOD1L1	lincRNA	protein_coding	Decoy(MiRNA|RBP)(PTR)	0.5568
LINC00299	BRCA1	lincRNA	protein_coding	Guide(TR)	0.00000002945
LINC00299	BRF1	lincRNA	protein_coding	Co-factor(TR)	0.6284
LINC00299	BRF1	lincRNA	protein_coding	Decoy(TF)(TR)	0.6284
LINC00299	CBX3	lincRNA	protein_coding	Decoy(MiRNA|RBP)(PTR)	1
LINC00299	CCDC59	lincRNA	protein_coding	Decoy(MiRNA|RBP)(PTR)	0.9001
LINC00299	CDK12	lincRNA	protein_coding	Co-factor(TR)	0.00000002016
LINC00299	CDK17	lincRNA	protein_coding	Co-factor(TR)	0.05258
LINC00299	CDK17	lincRNA	protein_coding	Decoy(TF)(TR)	0.05258
LINC00299	CLASP2	lincRNA	protein_coding	Decoy(TF)(TR)	0.001252
LINC00299	CNOT2	lincRNA	protein_coding	Co-factor(TR)	0.000001436
LINC00299	CNOT2	lincRNA	protein_coding	Decoy(TF)(TR)	0.000001436
LINC00299	DAZAP1	lincRNA	protein_coding	Guide(TR)	0.9785
LINC00299	DCP1A	lincRNA	protein_coding	Co-factor(TR)	0.00000195
LINC00299	DDX3X	lincRNA	protein_coding	Decoy(TF)(TR)	1
LINC00299	DENND4B	lincRNA	protein_coding	Decoy(TF)(TR)	0.4809
LINC00299	DMTF1	lincRNA	protein_coding	Co-factor(TR)	0.0000000003176
LINC00299	DMTF1	lincRNA	protein_coding	Decoy(TF)(TR)	0.0000002624
LINC00299	EIF4ENIF1	lincRNA	protein_coding	Co-factor(TR)	0.00002469
LINC00299	EIF4ENIF1	lincRNA	protein_coding	Decoy(TF)(TR)	0.00002469
LINC00299	EXOC6	lincRNA	protein_coding	Co-factor(TR)	0.00126
LINC00299	EXOC6	lincRNA	protein_coding	Decoy(TF)(TR)	0.0213
LINC00299	FAM126B	lincRNA	protein_coding	Co-factor(TR)	0.0006395
LINC00299	FAM126B	lincRNA	protein_coding	Decoy(TF)(TR)	0.0006395
LINC00299	FNBP4	lincRNA	protein_coding	Co-factor(TR)	0.1474
LINC00299	FNBP4	lincRNA	protein_coding	Decoy(TF)(TR)	0.2425
LINC00299	FUBP1	lincRNA	protein_coding	Guide(TR)	0.0000003084
LINC00299	GNAI2	lincRNA	protein_coding	Co-factor(TR)	0.0000004915
LINC00299	GRAMD1A	lincRNA	protein_coding	Decoy(TF)(TR)	0.0008236
LINC00299	HNRNPC	lincRNA	protein_coding	Guide(TR)	0.4962
LINC00299	HNRNPL	lincRNA	protein_coding	Guide(TR)	0.9832
LINC00299	ICE2	lincRNA	protein_coding	Decoy(MiRNA|RBP)(PTR)	0.07007
LINC00299	KDM2B	lincRNA	protein_coding	Co-factor(TR)	0.01013
LINC00299	KDM2B	lincRNA	protein_coding	Decoy(TF)(TR)	0.01013
LINC00299	KHDRBS1	lincRNA	protein_coding	Guide(TR)	0.001524
LINC00299	KLHL8	lincRNA	protein_coding	Decoy(TF)(TR)	0.000003984
LINC00299	LIG1	lincRNA	protein_coding	Guide(TR)	0.03977
LINC00299	MLLT10	lincRNA	protein_coding	Co-factor(TR)	0.0007323
LINC00299	MLLT10	lincRNA	protein_coding	Decoy(TF)(TR)	0.00002728
LINC00299	MSH2	lincRNA	protein_coding	Guide(TR)	0.09432
LINC00299	NAA15	lincRNA	protein_coding	Decoy(MiRNA|RBP)(PTR)	0.02222
LINC00299	NAPG	lincRNA	protein_coding	Decoy(MiRNA|RBP)(PTR)	0.4254
LINC00299	NAPG	lincRNA	protein_coding	Decoy(TF)(TR)	0.7778
LINC00299	NCOR1	lincRNA	protein_coding	Co-factor(TR)	0.6423
LINC00299	NFATC3	lincRNA	protein_coding	Decoy(TF)(TR)	0.000006837
LINC00299	NIN	lincRNA	protein_coding	Decoy(MiRNA|RBP)(PTR)	0.0000000004036
LINC00299	NPAT	lincRNA	protein_coding	Co-factor(TR)	0.01974
LINC00299	NPAT	lincRNA	protein_coding	Decoy(TF)(TR)	0.006866
LINC00299	NPHP3	lincRNA	protein_coding	Decoy(MiRNA|RBP)(PTR)	0.9988
LINC00299	NR2C2	lincRNA	protein_coding	Co-factor(TR)	0.2691
LINC00299	NR2C2	lincRNA	protein_coding	Decoy(TF)(TR)	0.2691
LINC00299	NRF1	lincRNA	protein_coding	Co-factor(TR)	0.0002027
LINC00299	PAFAH1B1	lincRNA	protein_coding	Decoy(TF)(TR)	0.3309
LINC00299	PHF8	lincRNA	protein_coding	Co-factor(TR)	0.003645
LINC00299	PHF8	lincRNA	protein_coding	Decoy(TF)(TR)	0.003645
LINC00299	POU2F1	lincRNA	protein_coding	Co-factor(TR)	0.000000000004724
LINC00299	POU2F1	lincRNA	protein_coding	Decoy(TF)(TR)	0.000000003932
LINC00299	PPIL3	lincRNA	protein_coding	Guide(TR)	0.3373
LINC00299	PPM1A	lincRNA	protein_coding	Decoy(MiRNA|RBP)(PTR)	0.02266
LINC00299	PPP1R3E	lincRNA	protein_coding	Co-factor(TR)	0.9831
LINC00299	PUM2	lincRNA	protein_coding	Co-factor(TR)	0.00187
LINC00299	PUM2	lincRNA	protein_coding	Decoy(TF)(TR)	0.00187
LINC00299	RABEP1	lincRNA	protein_coding	Decoy(MiRNA|RBP)(PTR)	0.07823
LINC00299	RBBP6	lincRNA	protein_coding	Co-factor(TR)	0.0000004524
LINC00299	RBBP6	lincRNA	protein_coding	Decoy(TF)(TR)	0.0000004524
LINC00299	REV1	lincRNA	protein_coding	Co-factor(TR)	0.00001033
LINC00299	REV1	lincRNA	protein_coding	Decoy(TF)(TR)	0.00000007272
LINC00299	SAFB2	lincRNA	protein_coding	Decoy(TF)(TR)	0.005502
LINC00299	SEC14L1	lincRNA	protein_coding	Co-factor(TR)	0.00000000000000000213
LINC00299	SEC14L1	lincRNA	protein_coding	Decoy(TF)(TR)	0.0000000000002195
LINC00299	SETD3	lincRNA	protein_coding	Decoy(TF)(TR)	0.6045
LINC00299	SFI1	lincRNA	protein_coding	Decoy(TF)(TR)	0.00000003673
LINC00299	SMCHD1	lincRNA	protein_coding	Co-factor(TR)	0.06692
LINC00299	SMCHD1	lincRNA	protein_coding	Decoy(TF)(TR)	0.1174
LINC00299	ST7L	lincRNA	protein_coding	Decoy(MiRNA|RBP)(PTR)	0.999
LINC00299	STYX	lincRNA	protein_coding	Decoy(MiRNA|RBP)(PTR)	0.000002101
LINC00299	TAOK2	lincRNA	protein_coding	Co-factor(TR)	0.0000000001761
LINC00299	TERF2	lincRNA	protein_coding	Co-factor(TR)	0.142
LINC00299	TERF2	lincRNA	protein_coding	Decoy(TF)(TR)	0.142
LINC00299	TFDP2	lincRNA	protein_coding	Co-factor(TR)	0.0000524
LINC00299	TFDP2	lincRNA	protein_coding	Decoy(TF)(TR)	0.0000524
LINC00299	TMPO	lincRNA	protein_coding	Guide(TR)	0.001217
LINC00299	TRIM33	lincRNA	protein_coding	Decoy(TF)(TR)	0.000165
LINC00299	USP38	lincRNA	protein_coding	Decoy(MiRNA|RBP)(PTR)	0.0001076
LINC00299	USP42	lincRNA	protein_coding	Co-factor(TR)	0.1585
LINC00299	USP42	lincRNA	protein_coding	Decoy(TF)(TR)	0.1585
LINC00299	VTI1A	lincRNA	protein_coding	Co-factor(TR)	0.2103
LINC00299	VTI1A	lincRNA	protein_coding	Decoy(TF)(TR)	0.2103
LINC00299	ZNF276	lincRNA	protein_coding	Decoy(TF)(TR)	0.004497
LINC00299	ZNF638	lincRNA	protein_coding	Decoy(TF)(TR)	0.00001201
LINC00299	ZNF791	lincRNA	protein_coding	Co-factor(TR)	0.8801
LINC00299	ZNF791	lincRNA	protein_coding	Decoy(TF)(TR)	0.8832
LINC00304	PAFAH1B1	lincRNA	protein_coding	Co-factor(TR)	0.1195
LINC00305	ECT2	lincRNA	protein_coding	Co-factor(TR)	0.0000000000000001535
LINC00310	FBXO11	lincRNA	protein_coding	Decoy(TF)(TR)	0.7212
LINC00310	FBXO7	lincRNA	protein_coding	Decoy(TF)(TR)	0.759
LINC00310	KIAA0196	lincRNA	protein_coding	Co-factor(TR)	0.9663
LINC00310	KIAA0196	lincRNA	protein_coding	Decoy(TF)(TR)	0.9608
LINC00310	PITPNA	lincRNA	protein_coding	Decoy(TF)(TR)	0.4613
LINC00310	UVRAG	lincRNA	protein_coding	Co-factor(TR)	0.003569
LINC00313	ABHD13	lincRNA	protein_coding	Co-factor(TR)	0.6366
LINC00313	ABI1	lincRNA	protein_coding	Co-factor(TR)	0.00000001116
LINC00313	ABI1	lincRNA	protein_coding	Decoy(TF)(TR)	0.06955
LINC00313	ADNP2	lincRNA	protein_coding	Co-factor(TR)	0.2926
LINC00313	ADNP2	lincRNA	protein_coding	Decoy(TF)(TR)	0.6743
LINC00313	AFTPH	lincRNA	protein_coding	Decoy(TF)(TR)	0.002792
LINC00313	AGO2	lincRNA	protein_coding	Co-factor(TR)	0.00005421
LINC00313	AMD1	lincRNA	protein_coding	Decoy(TF)(TR)	0.9997
LINC00313	ANKRD10	lincRNA	protein_coding	Decoy(TF)(TR)	0.000000000002304
LINC00313	ANKRD13D	lincRNA	protein_coding	Co-factor(TR)	0.3575
LINC00313	ANKRD49	lincRNA	protein_coding	Decoy(TF)(TR)	0.002146
LINC00313	ANKZF1	lincRNA	protein_coding	Decoy(TF)(TR)	1
LINC00313	ANP32A	lincRNA	protein_coding	Co-factor(TR)	0.004709
LINC00313	AQR	lincRNA	protein_coding	Co-factor(TR)	0.0269
LINC00313	ARID2	lincRNA	protein_coding	Co-factor(TR)	0.09208
LINC00313	ARID2	lincRNA	protein_coding	Decoy(TF)(TR)	0.1553
LINC00313	ARPC5L	lincRNA	protein_coding	Co-factor(TR)	0.2599
LINC00313	ASCC2	lincRNA	protein_coding	Decoy(TF)(TR)	0.7191
LINC00313	ATL2	lincRNA	protein_coding	Co-factor(TR)	0.00000000002902
LINC00313	ATL2	lincRNA	protein_coding	Decoy(TF)(TR)	0.00001835
LINC00313	AXIN1	lincRNA	protein_coding	Decoy(TF)(TR)	0.0007122
LINC00313	BANP	lincRNA	protein_coding	Co-factor(TR)	0.00000000006526
LINC00313	BCOR	lincRNA	protein_coding	Co-factor(TR)	0.000002425
LINC00313	BRAP	lincRNA	protein_coding	Decoy(TF)(TR)	0.1365
LINC00313	BTAF1	lincRNA	protein_coding	Co-factor(TR)	0.1959
LINC00313	C18orf8	lincRNA	protein_coding	Decoy(TF)(TR)	1
LINC00313	C9orf78	lincRNA	protein_coding	Decoy(TF)(TR)	0.9769
LINC00313	CAB39	lincRNA	protein_coding	Co-factor(TR)	0.004647
LINC00313	CCAR1	lincRNA	protein_coding	Decoy(TF)(TR)	0.0000003175
LINC00313	CCDC94	lincRNA	protein_coding	Co-factor(TR)	0.4292
LINC00313	CCNT1	lincRNA	protein_coding	Co-factor(TR)	0.000000002753
LINC00313	CCNT1	lincRNA	protein_coding	Decoy(TF)(TR)	0.00005092
LINC00313	CD2AP	lincRNA	protein_coding	Co-factor(TR)	0.1829
LINC00313	CD47	lincRNA	protein_coding	Co-factor(TR)	0.4258
LINC00313	CDC42SE2	lincRNA	protein_coding	Co-factor(TR)	0.00007442
LINC00313	CDC42SE2	lincRNA	protein_coding	Decoy(TF)(TR)	0.04425
LINC00313	CDK12	lincRNA	protein_coding	Decoy(TF)(TR)	0.000001211
LINC00313	CDK13	lincRNA	protein_coding	Co-factor(TR)	0.03661
LINC00313	CDK13	lincRNA	protein_coding	Decoy(TF)(TR)	0.08419
LINC00313	CEP120	lincRNA	protein_coding	Decoy(TF)(TR)	0.5242
LINC00313	CEP192	lincRNA	protein_coding	Decoy(TF)(TR)	0.02064
LINC00313	CHD8	lincRNA	protein_coding	Decoy(TF)(TR)	0.9999
LINC00313	CHTOP	lincRNA	protein_coding	Decoy(TF)(TR)	1
LINC00313	CLINT1	lincRNA	protein_coding	Co-factor(TR)	0.989
LINC00313	CLINT1	lincRNA	protein_coding	Decoy(TF)(TR)	0.9516
LINC00313	CLK3	lincRNA	protein_coding	Co-factor(TR)	0.445
LINC00313	CLPX	lincRNA	protein_coding	Co-factor(TR)	0.5636
LINC00313	CNOT1	lincRNA	protein_coding	Decoy(TF)(TR)	0.4494
LINC00313	CNOT10	lincRNA	protein_coding	Decoy(TF)(TR)	0.0006401
LINC00313	CNOT2	lincRNA	protein_coding	Decoy(TF)(TR)	0.02755
LINC00313	CNOT8	lincRNA	protein_coding	Co-factor(TR)	0.9543
LINC00313	CPSF7	lincRNA	protein_coding	Co-factor(TR)	0.000001886
LINC00313	CPSF7	lincRNA	protein_coding	Decoy(TF)(TR)	0.0004238
LINC00313	CREB1	lincRNA	protein_coding	Decoy(TF)(TR)	0.2676
LINC00313	CRKL	lincRNA	protein_coding	Co-factor(TR)	0.9795
LINC00313	CRKL	lincRNA	protein_coding	Decoy(TF)(TR)	0.7068
LINC00313	CRLF3	lincRNA	protein_coding	Decoy(TF)(TR)	0.02221
LINC00313	CTDSPL2	lincRNA	protein_coding	Co-factor(TR)	0.4867
LINC00313	CTDSPL2	lincRNA	protein_coding	Decoy(TF)(TR)	0.222
LINC00313	CUL3	lincRNA	protein_coding	Decoy(TF)(TR)	0.02131
LINC00313	DARS	lincRNA	protein_coding	Co-factor(TR)	0.2945
LINC00313	DARS	lincRNA	protein_coding	Decoy(TF)(TR)	0.4029
LINC00313	DCAF11	lincRNA	protein_coding	Co-factor(TR)	1
LINC00313	DCAF11	lincRNA	protein_coding	Decoy(TF)(TR)	0.995
LINC00313	DCAF12	lincRNA	protein_coding	Co-factor(TR)	0.003764
LINC00313	DCAF12	lincRNA	protein_coding	Decoy(TF)(TR)	0.2668
LINC00313	DDX17	lincRNA	protein_coding	Co-factor(TR)	0.04598
LINC00313	DDX3X	lincRNA	protein_coding	Co-factor(TR)	1
LINC00313	DDX42	lincRNA	protein_coding	Co-factor(TR)	0.4393
LINC00313	DHTKD1	lincRNA	protein_coding	Co-factor(TR)	0.0561
LINC00313	DHX35	lincRNA	protein_coding	Decoy(TF)(TR)	0.00009428
LINC00313	DICER1	lincRNA	protein_coding	Decoy(TF)(TR)	0.9999
LINC00313	DIDO1	lincRNA	protein_coding	Decoy(TF)(TR)	0.0001004
LINC00313	DMTF1	lincRNA	protein_coding	Decoy(TF)(TR)	0.0000000159
LINC00313	DNAJC7	lincRNA	protein_coding	Co-factor(TR)	0.9979
LINC00313	E2F3	lincRNA	protein_coding	Co-factor(TR)	0.000001061
LINC00313	EDRF1	lincRNA	protein_coding	Decoy(TF)(TR)	0.001226
LINC00313	EIF4E	lincRNA	protein_coding	Co-factor(TR)	0.0000000001169
LINC00313	EPB41	lincRNA	protein_coding	Co-factor(TR)	0.0000000002883
LINC00313	EPB41	lincRNA	protein_coding	Decoy(TF)(TR)	0.000001177
LINC00313	EPC2	lincRNA	protein_coding	Decoy(TF)(TR)	0.01824
LINC00313	ESCO1	lincRNA	protein_coding	Co-factor(TR)	0.000006433
LINC00313	ESCO1	lincRNA	protein_coding	Decoy(TF)(TR)	0.0006529
LINC00313	ETNK1	lincRNA	protein_coding	Co-factor(TR)	0.007696
LINC00313	FAM126B	lincRNA	protein_coding	Co-factor(TR)	0.0009321
LINC00313	FAM133B	lincRNA	protein_coding	Decoy(TF)(TR)	0.0002108
LINC00313	FAM199X	lincRNA	protein_coding	Co-factor(TR)	0.5443
LINC00313	FAM208B	lincRNA	protein_coding	Co-factor(TR)	0.00951
LINC00313	FAM49B	lincRNA	protein_coding	Co-factor(TR)	0.00141
LINC00313	FAM49B	lincRNA	protein_coding	Decoy(TF)(TR)	0.01086
LINC00313	FAM76B	lincRNA	protein_coding	Decoy(TF)(TR)	0.002581
LINC00313	FGFR1OP2	lincRNA	protein_coding	Decoy(TF)(TR)	0.1011
LINC00313	FNBP4	lincRNA	protein_coding	Decoy(TF)(TR)	0.03608
LINC00313	FOXJ3	lincRNA	protein_coding	Co-factor(TR)	0.002324
LINC00313	FOXN2	lincRNA	protein_coding	Co-factor(TR)	0.2061
LINC00313	FOXN2	lincRNA	protein_coding	Decoy(TF)(TR)	0.03808
LINC00313	FUS	lincRNA	protein_coding	Co-factor(TR)	0.00000001727
LINC00313	GAPVD1	lincRNA	protein_coding	Co-factor(TR)	1
LINC00313	GID8	lincRNA	protein_coding	Decoy(TF)(TR)	0.9345
LINC00313	GMCL1	lincRNA	protein_coding	Decoy(TF)(TR)	0.07865
LINC00313	GMEB1	lincRNA	protein_coding	Co-factor(TR)	0.00000000007032
LINC00313	GNA13	lincRNA	protein_coding	Decoy(TF)(TR)	0.0001687
LINC00313	GNL3L	lincRNA	protein_coding	Co-factor(TR)	0.00269
LINC00313	GNL3L	lincRNA	protein_coding	Decoy(TF)(TR)	0.04535
LINC00313	GPATCH1	lincRNA	protein_coding	Decoy(TF)(TR)	0.1195
LINC00313	GPBP1	lincRNA	protein_coding	Co-factor(TR)	1
LINC00313	GPBP1	lincRNA	protein_coding	Decoy(TF)(TR)	1
LINC00313	GPBP1L1	lincRNA	protein_coding	Decoy(TF)(TR)	0.05389
LINC00313	GTF2B	lincRNA	protein_coding	Co-factor(TR)	0.02897
LINC00313	GTF2B	lincRNA	protein_coding	Decoy(TF)(TR)	0.05037
LINC00313	GTPBP1	lincRNA	protein_coding	Co-factor(TR)	0.9814
LINC00313	H3F3B	lincRNA	protein_coding	Co-factor(TR)	0.9236
LINC00313	HIRA	lincRNA	protein_coding	Decoy(TF)(TR)	0.00008672
LINC00313	HMGN1	lincRNA	protein_coding	Co-factor(TR)	0.0207
LINC00313	HNRNPA3	lincRNA	protein_coding	Co-factor(TR)	0.00000002569
LINC00313	HNRNPA3	lincRNA	protein_coding	Decoy(TF)(TR)	0.0003136
LINC00313	HNRNPD	lincRNA	protein_coding	Co-factor(TR)	0.000001097
LINC00313	HNRNPU	lincRNA	protein_coding	Co-factor(TR)	0.0009024
LINC00313	HSP90AA1	lincRNA	protein_coding	Co-factor(TR)	0.6
LINC00313	ICE1	lincRNA	protein_coding	Co-factor(TR)	0.006659
LINC00313	INO80	lincRNA	protein_coding	Co-factor(TR)	0.0000000001533
LINC00313	INO80	lincRNA	protein_coding	Decoy(TF)(TR)	0.00000003206
LINC00313	IREB2	lincRNA	protein_coding	Co-factor(TR)	0.04429
LINC00313	IRF3	lincRNA	protein_coding	Co-factor(TR)	0.997
LINC00313	ISG20L2	lincRNA	protein_coding	Co-factor(TR)	0.01072
LINC00313	ISG20L2	lincRNA	protein_coding	Decoy(TF)(TR)	0.006078
LINC00313	KANSL3	lincRNA	protein_coding	Decoy(TF)(TR)	1
LINC00313	KAT7	lincRNA	protein_coding	Co-factor(TR)	0.000000000008204
LINC00313	KAT7	lincRNA	protein_coding	Decoy(TF)(TR)	0.0000147
LINC00313	KAT8	lincRNA	protein_coding	Co-factor(TR)	0.9216
LINC00313	KAT8	lincRNA	protein_coding	Decoy(TF)(TR)	0.7467
LINC00313	KDM2A	lincRNA	protein_coding	Co-factor(TR)	0.4473
LINC00313	KDM3B	lincRNA	protein_coding	Co-factor(TR)	0.3914
LINC00313	KDM3B	lincRNA	protein_coding	Decoy(TF)(TR)	0.4871
LINC00313	KDM5A	lincRNA	protein_coding	Co-factor(TR)	0.8181
LINC00313	KDM5A	lincRNA	protein_coding	Decoy(TF)(TR)	0.7019
LINC00313	KDM6A	lincRNA	protein_coding	Co-factor(TR)	0.0341
LINC00313	KIAA0922	lincRNA	protein_coding	Co-factor(TR)	0.0009222
LINC00313	KIAA1551	lincRNA	protein_coding	Co-factor(TR)	0.0104
LINC00313	KIF2A	lincRNA	protein_coding	Decoy(TF)(TR)	0.01798
LINC00313	KLHL28	lincRNA	protein_coding	Co-factor(TR)	0.7709
LINC00313	KLHL8	lincRNA	protein_coding	Decoy(TF)(TR)	0.004466
LINC00313	KRAS	lincRNA	protein_coding	Co-factor(TR)	0.14
LINC00313	KRAS	lincRNA	protein_coding	Decoy(TF)(TR)	0.1413
LINC00313	KRI1	lincRNA	protein_coding	Co-factor(TR)	0.01588
LINC00313	KRI1	lincRNA	protein_coding	Decoy(TF)(TR)	0.01588
LINC00313	LBR	lincRNA	protein_coding	Co-factor(TR)	0.7735
LINC00313	LCORL	lincRNA	protein_coding	Co-factor(TR)	0.1219
LINC00313	LIN54	lincRNA	protein_coding	Decoy(TF)(TR)	0.0000000000000000002761
LINC00313	LNPEP	lincRNA	protein_coding	Co-factor(TR)	0.6735
LINC00313	LUC7L2	lincRNA	protein_coding	Decoy(TF)(TR)	0.0000001052
LINC00313	MAF1	lincRNA	protein_coding	Decoy(TF)(TR)	0.9709
LINC00313	MAPKAPK5	lincRNA	protein_coding	Co-factor(TR)	0.003568
LINC00313	MAPKAPK5	lincRNA	protein_coding	Decoy(TF)(TR)	0.06394
LINC00313	MAX	lincRNA	protein_coding	Co-factor(TR)	0.2883
LINC00313	MBTD1	lincRNA	protein_coding	Co-factor(TR)	0.02062
LINC00313	MCM3AP	lincRNA	protein_coding	Co-factor(TR)	0.1622
LINC00313	MCM3AP	lincRNA	protein_coding	Decoy(TF)(TR)	0.3077
LINC00313	MCM9	lincRNA	protein_coding	Decoy(TF)(TR)	0.0005368
LINC00313	METAP1	lincRNA	protein_coding	Co-factor(TR)	0.202
LINC00313	METAP1	lincRNA	protein_coding	Decoy(TF)(TR)	0.2366
LINC00313	METTL16	lincRNA	protein_coding	Decoy(TF)(TR)	0.1331
LINC00313	MLLT10	lincRNA	protein_coding	Decoy(TF)(TR)	0.01804
LINC00313	MRPL44	lincRNA	protein_coding	Co-factor(TR)	0.02868
LINC00313	MRPL44	lincRNA	protein_coding	Guide(TR)	0.1277
LINC00313	MRPS26	lincRNA	protein_coding	Co-factor(TR)	0.9532
LINC00313	MSI2	lincRNA	protein_coding	Co-factor(TR)	0.01898
LINC00313	MSI2	lincRNA	protein_coding	Decoy(TF)(TR)	0.1176
LINC00313	MSL3	lincRNA	protein_coding	Co-factor(TR)	1
LINC00313	MTA2	lincRNA	protein_coding	Co-factor(TR)	0.9995
LINC00313	MTOR	lincRNA	protein_coding	Co-factor(TR)	1
LINC00313	N4BP2	lincRNA	protein_coding	Decoy(TF)(TR)	0.1886
LINC00313	NELFA	lincRNA	protein_coding	Decoy(TF)(TR)	0.4542
LINC00313	NFATC2IP	lincRNA	protein_coding	Co-factor(TR)	0.1745
LINC00313	NFATC3	lincRNA	protein_coding	Decoy(TF)(TR)	0.001035
LINC00313	NFRKB	lincRNA	protein_coding	Co-factor(TR)	0.002327
LINC00313	NFX1	lincRNA	protein_coding	Co-factor(TR)	0.9728
LINC00313	NFYC	lincRNA	protein_coding	Decoy(TF)(TR)	0.0172
LINC00313	NGDN	lincRNA	protein_coding	Decoy(TF)(TR)	0.2385
LINC00313	NGLY1	lincRNA	protein_coding	Decoy(TF)(TR)	0.000000007616
LINC00313	NPAT	lincRNA	protein_coding	Co-factor(TR)	0.001794
LINC00313	NPAT	lincRNA	protein_coding	Decoy(TF)(TR)	0.1234
LINC00313	NR2C2	lincRNA	protein_coding	Decoy(TF)(TR)	0.6429
LINC00313	NRF1	lincRNA	protein_coding	Co-factor(TR)	0.00000000001844
LINC00313	NRF1	lincRNA	protein_coding	Decoy(TF)(TR)	0.0006772
LINC00313	NSUN3	lincRNA	protein_coding	Decoy(TF)(TR)	0.13
LINC00313	NSUN6	lincRNA	protein_coding	Decoy(TF)(TR)	0.02271
LINC00313	NUP153	lincRNA	protein_coding	Decoy(TF)(TR)	0.000000002068
LINC00313	NUP50	lincRNA	protein_coding	Co-factor(TR)	0.0001557
LINC00313	NUP50	lincRNA	protein_coding	Decoy(TF)(TR)	0.00001972
LINC00313	NUP98	lincRNA	protein_coding	Decoy(TF)(TR)	0.00001863
LINC00313	OTULIN	lincRNA	protein_coding	Decoy(TF)(TR)	0.381
LINC00313	PAIP2	lincRNA	protein_coding	Decoy(TF)(TR)	0.002761
LINC00313	PANK3	lincRNA	protein_coding	Decoy(TF)(TR)	0.1183
LINC00313	PAPD4	lincRNA	protein_coding	Decoy(TF)(TR)	0.01588
LINC00313	PAPD7	lincRNA	protein_coding	Decoy(TF)(TR)	0.1262
LINC00313	PAPOLA	lincRNA	protein_coding	Co-factor(TR)	0.003405
LINC00313	PCF11	lincRNA	protein_coding	Decoy(TF)(TR)	0.0653
LINC00313	PDE7A	lincRNA	protein_coding	Co-factor(TR)	0.001303
LINC00313	PDE7A	lincRNA	protein_coding	Decoy(TF)(TR)	0.07537
LINC00313	PDPR	lincRNA	protein_coding	Co-factor(TR)	0.0883
LINC00313	PDS5A	lincRNA	protein_coding	Decoy(TF)(TR)	0.0007404
LINC00313	PDS5B	lincRNA	protein_coding	Co-factor(TR)	0.06222
LINC00313	PDS5B	lincRNA	protein_coding	Decoy(TF)(TR)	0.2605
LINC00313	PEX26	lincRNA	protein_coding	Co-factor(TR)	1
LINC00313	PHF8	lincRNA	protein_coding	Co-factor(TR)	0.07287
LINC00313	PITHD1	lincRNA	protein_coding	Decoy(TF)(TR)	0.2275
LINC00313	PNRC2	lincRNA	protein_coding	Co-factor(TR)	0.8527
LINC00313	PNRC2	lincRNA	protein_coding	Decoy(TF)(TR)	0.454
LINC00313	POLRMT	lincRNA	protein_coding	Co-factor(TR)	0.2911
LINC00313	POU2F1	lincRNA	protein_coding	Co-factor(TR)	0.00000000000002379
LINC00313	PPIG	lincRNA	protein_coding	Co-factor(TR)	0.2419
LINC00313	PPIP5K2	lincRNA	protein_coding	Decoy(TF)(TR)	0.003112
LINC00313	PPM1A	lincRNA	protein_coding	Co-factor(TR)	0.9545
LINC00313	PPM1B	lincRNA	protein_coding	Co-factor(TR)	0.9082
LINC00313	PPP2R5C	lincRNA	protein_coding	Co-factor(TR)	0.9925
LINC00313	PPP6R1	lincRNA	protein_coding	Co-factor(TR)	0.001496
LINC00313	PPP6R1	lincRNA	protein_coding	Decoy(TF)(TR)	0.02088
LINC00313	PPP6R3	lincRNA	protein_coding	Decoy(TF)(TR)	0.009871
LINC00313	PPRC1	lincRNA	protein_coding	Co-factor(TR)	0.000001122
LINC00313	PRDM10	lincRNA	protein_coding	Co-factor(TR)	0.02444
LINC00313	PRDM10	lincRNA	protein_coding	Decoy(TF)(TR)	0.04301
LINC00313	PRKRIP1	lincRNA	protein_coding	Decoy(TF)(TR)	0.1468
LINC00313	PRPF4B	lincRNA	protein_coding	Co-factor(TR)	0.02953
LINC00313	PRPF4B	lincRNA	protein_coding	Decoy(TF)(TR)	0.05255
LINC00313	PTBP3	lincRNA	protein_coding	Decoy(TF)(TR)	1
LINC00313	PTMA	lincRNA	protein_coding	Co-factor(TR)	0.03844
LINC00313	PTPN2	lincRNA	protein_coding	Decoy(TF)(TR)	0.324
LINC00313	PUM2	lincRNA	protein_coding	Co-factor(TR)	0.01052
LINC00313	RAB28	lincRNA	protein_coding	Decoy(TF)(TR)	0.005603
LINC00313	RAD9A	lincRNA	protein_coding	Co-factor(TR)	0.00005118
LINC00313	RALBP1	lincRNA	protein_coding	Decoy(TF)(TR)	0.993
LINC00313	RALY	lincRNA	protein_coding	Decoy(TF)(TR)	0.1592
LINC00313	RB1	lincRNA	protein_coding	Co-factor(TR)	0.8119
LINC00313	RBM22	lincRNA	protein_coding	Decoy(TF)(TR)	0.7612
LINC00313	RBM26	lincRNA	protein_coding	Decoy(TF)(TR)	0.3913
LINC00313	RBM27	lincRNA	protein_coding	Co-factor(TR)	0.09704
LINC00313	RBM27	lincRNA	protein_coding	Decoy(TF)(TR)	0.06386
LINC00313	RBM39	lincRNA	protein_coding	Decoy(TF)(TR)	0.0000000000007087
LINC00313	RC3H2	lincRNA	protein_coding	Decoy(TF)(TR)	0.9403
LINC00313	RCC2	lincRNA	protein_coding	Decoy(TF)(TR)	0.0115
LINC00313	REV1	lincRNA	protein_coding	Co-factor(TR)	0.00000000000005953
LINC00313	REV1	lincRNA	protein_coding	Decoy(TF)(TR)	0.000005402
LINC00313	RFWD3	lincRNA	protein_coding	Co-factor(TR)	0.001709
LINC00313	RFX5	lincRNA	protein_coding	Co-factor(TR)	1
LINC00313	RIF1	lincRNA	protein_coding	Co-factor(TR)	0.0000000000000000000000000002142
LINC00313	RIF1	lincRNA	protein_coding	Decoy(TF)(TR)	0.0000000000000000001133
LINC00313	RLF	lincRNA	protein_coding	Decoy(TF)(TR)	0.3505
LINC00313	RMND5A	lincRNA	protein_coding	Decoy(TF)(TR)	0.0002821
LINC00313	RMND5B	lincRNA	protein_coding	Co-factor(TR)	0.0006798
LINC00313	RNF138	lincRNA	protein_coding	Co-factor(TR)	0.0001981
LINC00313	RNF168	lincRNA	protein_coding	Co-factor(TR)	0.00003026
LINC00313	RNF168	lincRNA	protein_coding	Decoy(TF)(TR)	0.00002764
LINC00313	RNF169	lincRNA	protein_coding	Co-factor(TR)	0.04875
LINC00313	RNF169	lincRNA	protein_coding	Decoy(TF)(TR)	0.1357
LINC00313	RNF4	lincRNA	protein_coding	Decoy(TF)(TR)	0.01425
LINC00313	RNGTT	lincRNA	protein_coding	Decoy(TF)(TR)	0.2137
LINC00313	RNPS1	lincRNA	protein_coding	Co-factor(TR)	0.0002875
LINC00313	RNPS1	lincRNA	protein_coding	Decoy(TF)(TR)	0.00003435
LINC00313	RPA2	lincRNA	protein_coding	Co-factor(TR)	0.00000000000000000002511
LINC00313	RPA2	lincRNA	protein_coding	Decoy(TF)(TR)	0.00000000932
LINC00313	RSBN1	lincRNA	protein_coding	Decoy(TF)(TR)	0.02385
LINC00313	SAFB	lincRNA	protein_coding	Decoy(TF)(TR)	0.00296
LINC00313	SAP30	lincRNA	protein_coding	Co-factor(TR)	0.98
LINC00313	SART3	lincRNA	protein_coding	Decoy(TF)(TR)	0.1498
LINC00313	SCLT1	lincRNA	protein_coding	Decoy(TF)(TR)	0.0003038
LINC00313	SECISBP2	lincRNA	protein_coding	Decoy(TF)(TR)	0.001074
LINC00313	SEH1L	lincRNA	protein_coding	Decoy(TF)(TR)	0.03095
LINC00313	SENP5	lincRNA	protein_coding	Decoy(TF)(TR)	0.0004018
LINC00313	SETDB1	lincRNA	protein_coding	Co-factor(TR)	0.9156
LINC00313	SETX	lincRNA	protein_coding	Decoy(TF)(TR)	0.1488
LINC00313	SF3B1	lincRNA	protein_coding	Decoy(TF)(TR)	0.1079
LINC00313	SFMBT1	lincRNA	protein_coding	Decoy(TF)(TR)	0.007275
LINC00313	SIN3A	lincRNA	protein_coding	Co-factor(TR)	0.04595
LINC00313	SIRT1	lincRNA	protein_coding	Co-factor(TR)	1
LINC00313	SLTM	lincRNA	protein_coding	Decoy(TF)(TR)	0.0000000004277
LINC00313	SMARCA4	lincRNA	protein_coding	Co-factor(TR)	0.2484
LINC00313	SMARCA5	lincRNA	protein_coding	Decoy(TF)(TR)	0.7714
LINC00313	SMARCC1	lincRNA	protein_coding	Decoy(TF)(TR)	0.08283
LINC00313	SMC5	lincRNA	protein_coding	Co-factor(TR)	0.2815
LINC00313	SMCHD1	lincRNA	protein_coding	Decoy(TF)(TR)	0.6426
LINC00313	SMNDC1	lincRNA	protein_coding	Decoy(TF)(TR)	0.1129
LINC00313	SNRNP48	lincRNA	protein_coding	Co-factor(TR)	0.08109
LINC00313	SRSF4	lincRNA	protein_coding	Co-factor(TR)	0.001002
LINC00313	SRSF4	lincRNA	protein_coding	Decoy(TF)(TR)	0.01258
LINC00313	STAG2	lincRNA	protein_coding	Co-factor(TR)	0.3581
LINC00313	STAG2	lincRNA	protein_coding	Decoy(TF)(TR)	0.3206
LINC00313	STAMBP	lincRNA	protein_coding	Co-factor(TR)	0.03549
LINC00313	STK4	lincRNA	protein_coding	Decoy(TF)(TR)	0.0189
LINC00313	SUDS3	lincRNA	protein_coding	Co-factor(TR)	0.004075
LINC00313	SUDS3	lincRNA	protein_coding	Decoy(TF)(TR)	0.02186
LINC00313	SUZ12	lincRNA	protein_coding	Co-factor(TR)	0.001188
LINC00313	SUZ12	lincRNA	protein_coding	Decoy(TF)(TR)	0.001028
LINC00313	TAF5L	lincRNA	protein_coding	Decoy(TF)(TR)	0.01165
LINC00313	TCF3	lincRNA	protein_coding	Co-factor(TR)	0.6583
LINC00313	TGS1	lincRNA	protein_coding	Decoy(TF)(TR)	0.4611
LINC00313	THOC2	lincRNA	protein_coding	Co-factor(TR)	0.5204
LINC00313	THOC2	lincRNA	protein_coding	Decoy(TF)(TR)	0.5372
LINC00313	THUMPD1	lincRNA	protein_coding	Co-factor(TR)	0.643
LINC00313	TLK1	lincRNA	protein_coding	Co-factor(TR)	0.005226
LINC00313	TMEM206	lincRNA	protein_coding	Co-factor(TR)	0.000009649
LINC00313	TMPO	lincRNA	protein_coding	Co-factor(TR)	0.05726
LINC00313	TNPO2	lincRNA	protein_coding	Decoy(TF)(TR)	0.9992
LINC00313	TOP2B	lincRNA	protein_coding	Co-factor(TR)	0.1641
LINC00313	TPP2	lincRNA	protein_coding	Decoy(TF)(TR)	0.009053
LINC00313	TRAF4	lincRNA	protein_coding	Co-factor(TR)	0.0001336
LINC00313	TRAPPC10	lincRNA	protein_coding	Decoy(TF)(TR)	0.08961
LINC00313	TRIM24	lincRNA	protein_coding	Decoy(TF)(TR)	0.0000004688
LINC00313	TRIM33	lincRNA	protein_coding	Decoy(TF)(TR)	0.01399
LINC00313	TRMT2B	lincRNA	protein_coding	Co-factor(TR)	0.9756
LINC00313	TRPC4AP	lincRNA	protein_coding	Guide(TR)	0.01877
LINC00313	TTF2	lincRNA	protein_coding	Co-factor(TR)	0.00002364
LINC00313	TUBGCP3	lincRNA	protein_coding	Decoy(TF)(TR)	0.000000000001187
LINC00313	TXLNG	lincRNA	protein_coding	Co-factor(TR)	0.0001146
LINC00313	TXLNG	lincRNA	protein_coding	Decoy(TF)(TR)	0.02512
LINC00313	UBAP2	lincRNA	protein_coding	Co-factor(TR)	0.008138
LINC00313	UBE2Q1	lincRNA	protein_coding	Co-factor(TR)	0.2184
LINC00313	UBXN2B	lincRNA	protein_coding	Decoy(TF)(TR)	0.3396
LINC00313	UPF2	lincRNA	protein_coding	Decoy(TF)(TR)	0.00217
LINC00313	USP37	lincRNA	protein_coding	Decoy(TF)(TR)	0.002315
LINC00313	USP38	lincRNA	protein_coding	Co-factor(TR)	0.0007108
LINC00313	USP38	lincRNA	protein_coding	Decoy(TF)(TR)	0.002631
LINC00313	USPL1	lincRNA	protein_coding	Co-factor(TR)	0.02273
LINC00313	VTI1A	lincRNA	protein_coding	Co-factor(TR)	0.2984
LINC00313	WAC	lincRNA	protein_coding	Co-factor(TR)	0.00009965
LINC00313	WAC	lincRNA	protein_coding	Decoy(TF)(TR)	0.00000009069
LINC00313	YTHDF1	lincRNA	protein_coding	Decoy(TF)(TR)	0.06698
LINC00313	YY1	lincRNA	protein_coding	Decoy(TF)(TR)	0.04432
LINC00313	ZBTB11	lincRNA	protein_coding	Decoy(TF)(TR)	0.1867
LINC00313	ZBTB2	lincRNA	protein_coding	Co-factor(TR)	0.2683
LINC00313	ZBTB2	lincRNA	protein_coding	Decoy(TF)(TR)	0.02975
LINC00313	ZBTB40	lincRNA	protein_coding	Decoy(TF)(TR)	0.4811
LINC00313	ZBTB44	lincRNA	protein_coding	Co-factor(TR)	0.0002011
LINC00313	ZBTB44	lincRNA	protein_coding	Decoy(TF)(TR)	0.01625
LINC00313	ZNF12	lincRNA	protein_coding	Co-factor(TR)	0.9969
LINC00313	ZNF12	lincRNA	protein_coding	Decoy(TF)(TR)	0.9904
LINC00313	ZNF131	lincRNA	protein_coding	Co-factor(TR)	0.0005196
LINC00313	ZNF131	lincRNA	protein_coding	Decoy(TF)(TR)	0.006046
LINC00313	ZNF143	lincRNA	protein_coding	Decoy(TF)(TR)	0.9995
LINC00313	ZNF282	lincRNA	protein_coding	Decoy(TF)(TR)	0.073
LINC00313	ZNF335	lincRNA	protein_coding	Co-factor(TR)	0.955
LINC00313	ZNF384	lincRNA	protein_coding	Decoy(TF)(TR)	0.06357
LINC00313	ZNF398	lincRNA	protein_coding	Co-factor(TR)	0.00002277
LINC00313	ZNF398	lincRNA	protein_coding	Decoy(TF)(TR)	0.02219
LINC00313	ZNF451	lincRNA	protein_coding	Decoy(TF)(TR)	0.8287
LINC00313	ZNF473	lincRNA	protein_coding	Decoy(TF)(TR)	0.000000001053
LINC00313	ZNF800	lincRNA	protein_coding	Decoy(TF)(TR)	0.2128
LINC00314	INTS9	lincRNA	protein_coding	Co-factor(TR)	0.9999
LINC00316	ABCB10	lincRNA	protein_coding	Decoy(TF)(TR)	0.1273
LINC00316	ABI1	lincRNA	protein_coding	Co-factor(TR)	0.006172
LINC00316	AEBP2	lincRNA	protein_coding	Guide(TR)	0.2882
LINC00316	AGBL5	lincRNA	protein_coding	Co-factor(TR)	0.9473
LINC00316	AGBL5	lincRNA	protein_coding	Decoy(TF)(TR)	0.9473
LINC00316	AKAP8	lincRNA	protein_coding	Decoy(TF)(TR)	0.00103
LINC00316	AMBRA1	lincRNA	protein_coding	Co-factor(TR)	0.5188
LINC00316	AMBRA1	lincRNA	protein_coding	Guide(TR)	0.209
LINC00316	ANKHD1	lincRNA	protein_coding	Guide(TR)	0.000000000000007362
LINC00316	ARAP1	lincRNA	protein_coding	Co-factor(TR)	0.9469
LINC00316	ARAP1	lincRNA	protein_coding	Guide(TR)	0.902
LINC00316	ARHGEF1	lincRNA	protein_coding	Co-factor(TR)	0.3982
LINC00316	ARHGEF1	lincRNA	protein_coding	Guide(TR)	0.3183
LINC00316	ARID2	lincRNA	protein_coding	Guide(TR)	0.2502
LINC00316	ASH1L	lincRNA	protein_coding	Guide(TR)	0.02242
LINC00316	ATF7IP	lincRNA	protein_coding	Guide(TR)	0.0002967
LINC00316	ATG2B	lincRNA	protein_coding	Guide(TR)	0.2343
LINC00316	ATXN2L	lincRNA	protein_coding	Guide(TR)	1
LINC00316	BANP	lincRNA	protein_coding	Guide(TR)	0.8312
LINC00316	BAZ1A	lincRNA	protein_coding	Decoy(TF)(TR)	0.01754
LINC00316	BAZ2A	lincRNA	protein_coding	Co-factor(TR)	0.07533
LINC00316	BAZ2A	lincRNA	protein_coding	Guide(TR)	0.3935
LINC00316	BBX	lincRNA	protein_coding	Guide(TR)	0.09923
LINC00316	BPTF	lincRNA	protein_coding	Guide(TR)	0.9864
LINC00316	BRPF1	lincRNA	protein_coding	Co-factor(TR)	0.0000004328
LINC00316	BRPF1	lincRNA	protein_coding	Decoy(TF)(TR)	0.007194
LINC00316	CCNL1	lincRNA	protein_coding	Co-factor(TR)	0.2198
LINC00316	CCNL1	lincRNA	protein_coding	Guide(TR)	0.5818
LINC00316	CDC14A	lincRNA	protein_coding	Guide(TR)	0.2828
LINC00316	CDK12	lincRNA	protein_coding	Co-factor(TR)	0.00006858
LINC00316	CDK12	lincRNA	protein_coding	Guide(TR)	0.0000002598
LINC00316	CEP350	lincRNA	protein_coding	Guide(TR)	0.3312
LINC00316	CHD2	lincRNA	protein_coding	Co-factor(TR)	0.008777
LINC00316	CHD2	lincRNA	protein_coding	Guide(TR)	0.0009207
LINC00316	CHD4	lincRNA	protein_coding	Co-factor(TR)	0.4875
LINC00316	CHD4	lincRNA	protein_coding	Decoy(TF)(TR)	0.4383
LINC00316	CIC	lincRNA	protein_coding	Guide(TR)	0.9896
LINC00316	CLEC16A	lincRNA	protein_coding	Guide(TR)	0.00006726
LINC00316	CLK1	lincRNA	protein_coding	Guide(TR)	0.8975
LINC00316	CMIP	lincRNA	protein_coding	Guide(TR)	0.00008421
LINC00316	CNOT6L	lincRNA	protein_coding	Guide(TR)	0.00000001977
LINC00316	CPSF7	lincRNA	protein_coding	Co-factor(TR)	0.0003771
LINC00316	CPSF7	lincRNA	protein_coding	Decoy(TF)(TR)	0.0003771
LINC00316	CREB1	lincRNA	protein_coding	Decoy(TF)(TR)	0.2877
LINC00316	CREBBP	lincRNA	protein_coding	Guide(TR)	0.00000008766
LINC00316	CRTC2	lincRNA	protein_coding	Co-factor(TR)	0.847
LINC00316	CRTC2	lincRNA	protein_coding	Guide(TR)	0.8965
LINC00316	CRY2	lincRNA	protein_coding	Guide(TR)	0.000000000004995
LINC00316	CSGALNACT2	lincRNA	protein_coding	Guide(TR)	0.006674
LINC00316	DCAF12	lincRNA	protein_coding	Co-factor(TR)	0.1141
LINC00316	DCAF12	lincRNA	protein_coding	Decoy(TF)(TR)	0.2765
LINC00316	DCAF5	lincRNA	protein_coding	Guide(TR)	0.05741
LINC00316	DCP1A	lincRNA	protein_coding	Guide(TR)	0.000000000001241
LINC00316	DEK	lincRNA	protein_coding	Decoy(TF)(TR)	0.0001905
LINC00316	DHX36	lincRNA	protein_coding	Guide(TR)	0.07196
LINC00316	DMXL1	lincRNA	protein_coding	Guide(TR)	0.9936
LINC00316	DOT1L	lincRNA	protein_coding	Co-factor(TR)	0.01782
LINC00316	DOT1L	lincRNA	protein_coding	Guide(TR)	0.01419
LINC00316	DYM	lincRNA	protein_coding	Guide(TR)	0.2192
LINC00316	EIF4ENIF1	lincRNA	protein_coding	Decoy(TF)(TR)	0.4195
LINC00316	ELF1	lincRNA	protein_coding	Guide(TR)	0.00003387
LINC00316	ELK4	lincRNA	protein_coding	Co-factor(TR)	0.7711
LINC00316	ELK4	lincRNA	protein_coding	Guide(TR)	0.9822
LINC00316	ELL	lincRNA	protein_coding	Co-factor(TR)	0.3089
LINC00316	ELL	lincRNA	protein_coding	Guide(TR)	0.1774
LINC00316	EP300	lincRNA	protein_coding	Co-factor(TR)	0.303
LINC00316	EP300	lincRNA	protein_coding	Guide(TR)	0.004264
LINC00316	EPB41	lincRNA	protein_coding	Co-factor(TR)	0.00001916
LINC00316	EPB41	lincRNA	protein_coding	Decoy(TF)(TR)	0.3877
LINC00316	EPC2	lincRNA	protein_coding	Guide(TR)	0.00376
LINC00316	FAM133B	lincRNA	protein_coding	Decoy(TF)(TR)	0.009234
LINC00316	FAM65A	lincRNA	protein_coding	Co-factor(TR)	0.0001603
LINC00316	FBRS	lincRNA	protein_coding	Guide(TR)	0.4711
LINC00316	FBXL20	lincRNA	protein_coding	Guide(TR)	0.1161
LINC00316	FBXO11	lincRNA	protein_coding	Guide(TR)	0.00006066
LINC00316	FBXW7	lincRNA	protein_coding	Guide(TR)	0.0745
LINC00316	FCHSD2	lincRNA	protein_coding	Co-factor(TR)	0.07244
LINC00316	FCHSD2	lincRNA	protein_coding	Guide(TR)	0.04809
LINC00316	FEM1C	lincRNA	protein_coding	Co-factor(TR)	0.15
LINC00316	FOXN3	lincRNA	protein_coding	Guide(TR)	0.05842
LINC00316	FOXP1	lincRNA	protein_coding	Co-factor(TR)	0.9228
LINC00316	FOXP1	lincRNA	protein_coding	Guide(TR)	0.3224
LINC00316	GCC2	lincRNA	protein_coding	Guide(TR)	0.003513
LINC00316	GMEB2	lincRNA	protein_coding	Decoy(TF)(TR)	0.0345
LINC00316	GOLGA4	lincRNA	protein_coding	Guide(TR)	0.2934
LINC00316	GOLGB1	lincRNA	protein_coding	Guide(TR)	0.4145
LINC00316	GRB2	lincRNA	protein_coding	Decoy(TF)(TR)	0.345
LINC00316	GSE1	lincRNA	protein_coding	Co-factor(TR)	0.0006827
LINC00316	GSE1	lincRNA	protein_coding	Guide(TR)	0.0006107
LINC00316	H2AFY	lincRNA	protein_coding	Co-factor(TR)	0.0001733
LINC00316	H2AFY	lincRNA	protein_coding	Decoy(TF)(TR)	0.03404
LINC00316	H3F3A	lincRNA	protein_coding	Decoy(TF)(TR)	0.8029
LINC00316	HDAC1	lincRNA	protein_coding	Co-factor(TR)	0.4897
LINC00316	HDAC1	lincRNA	protein_coding	Decoy(TF)(TR)	0.369
LINC00316	HELZ	lincRNA	protein_coding	Guide(TR)	0.02317
LINC00316	HERC3	lincRNA	protein_coding	Guide(TR)	0.8496
LINC00316	HIPK1	lincRNA	protein_coding	Guide(TR)	0.00000000000000004846
LINC00316	HIPK3	lincRNA	protein_coding	Guide(TR)	0.00002296
LINC00316	HIVEP1	lincRNA	protein_coding	Co-factor(TR)	0.2543
LINC00316	HMGB2	lincRNA	protein_coding	Decoy(TF)(TR)	0.4245
LINC00316	HMGN2	lincRNA	protein_coding	Co-factor(TR)	0.005331
LINC00316	HNRNPF	lincRNA	protein_coding	Decoy(TF)(TR)	0.0000005049
LINC00316	HNRNPR	lincRNA	protein_coding	Decoy(TF)(TR)	0.9929
LINC00316	INO80D	lincRNA	protein_coding	Guide(TR)	0.001869
LINC00316	IRF2	lincRNA	protein_coding	Guide(TR)	0.2207
LINC00316	JMJD1C	lincRNA	protein_coding	Guide(TR)	0.00009005
LINC00316	KAT2B	lincRNA	protein_coding	Guide(TR)	0.3153
LINC00316	KAT6B	lincRNA	protein_coding	Guide(TR)	0.0002156
LINC00316	KDM3A	lincRNA	protein_coding	Co-factor(TR)	0.07608
LINC00316	KDM3A	lincRNA	protein_coding	Guide(TR)	0.08011
LINC00316	KDM3B	lincRNA	protein_coding	Guide(TR)	0.8924
LINC00316	KLHDC4	lincRNA	protein_coding	Decoy(TF)(TR)	0.0005061
LINC00316	LBR	lincRNA	protein_coding	Co-factor(TR)	0.9988
LINC00316	LCOR	lincRNA	protein_coding	Guide(TR)	0.0001546
LINC00316	LIN54	lincRNA	protein_coding	Decoy(TF)(TR)	0.02856
LINC00316	LMBR1L	lincRNA	protein_coding	Guide(TR)	0.002512
LINC00316	LPP	lincRNA	protein_coding	Guide(TR)	0.07841
LINC00316	LUZP1	lincRNA	protein_coding	Guide(TR)	0.579
LINC00316	MADD	lincRNA	protein_coding	Guide(TR)	0.000000005883
LINC00316	MAZ	lincRNA	protein_coding	Co-factor(TR)	1
LINC00316	MBD5	lincRNA	protein_coding	Guide(TR)	0.003948
LINC00316	MCM3	lincRNA	protein_coding	Co-factor(TR)	0.0134
LINC00316	MCM3	lincRNA	protein_coding	Decoy(TF)(TR)	0.01301
LINC00316	MCM3AP	lincRNA	protein_coding	Decoy(TF)(TR)	0.4387
LINC00316	MED13L	lincRNA	protein_coding	Co-factor(TR)	0.1063
LINC00316	MED13L	lincRNA	protein_coding	Guide(TR)	0.003563
LINC00316	MED15	lincRNA	protein_coding	Guide(TR)	0.9346
LINC00316	MEF2A	lincRNA	protein_coding	Guide(TR)	0.00000002223
LINC00316	MEF2D	lincRNA	protein_coding	Co-factor(TR)	0.00264
LINC00316	MEF2D	lincRNA	protein_coding	Guide(TR)	0.001684
LINC00316	MGEA5	lincRNA	protein_coding	Guide(TR)	0.8558
LINC00316	MIER1	lincRNA	protein_coding	Guide(TR)	0.00000001267
LINC00316	MIS18BP1	lincRNA	protein_coding	Decoy(TF)(TR)	0.005568
LINC00316	MNT	lincRNA	protein_coding	Co-factor(TR)	0.2132
LINC00316	MNT	lincRNA	protein_coding	Guide(TR)	0.04889
LINC00316	MOB3A	lincRNA	protein_coding	Co-factor(TR)	0.00004887
LINC00316	MOB3A	lincRNA	protein_coding	Guide(TR)	0.02231
LINC00316	MTMR3	lincRNA	protein_coding	Co-factor(TR)	0.1746
LINC00316	MTMR3	lincRNA	protein_coding	Guide(TR)	0.07093
LINC00316	NADK	lincRNA	protein_coding	Co-factor(TR)	1
LINC00316	NADK	lincRNA	protein_coding	Decoy(TF)(TR)	1
LINC00316	NCOA3	lincRNA	protein_coding	Guide(TR)	0.5635
LINC00316	NCOR1	lincRNA	protein_coding	Guide(TR)	0.0006923
LINC00316	NFAT5	lincRNA	protein_coding	Guide(TR)	0.00000000002891
LINC00316	NFKB1	lincRNA	protein_coding	Co-factor(TR)	0.000005476
LINC00316	NFKB1	lincRNA	protein_coding	Guide(TR)	0.00005713
LINC00316	NFKBIA	lincRNA	protein_coding	Co-factor(TR)	0.7706
LINC00316	NFKBIA	lincRNA	protein_coding	Guide(TR)	0.7482
LINC00316	NFYC	lincRNA	protein_coding	Decoy(TF)(TR)	0.04122
LINC00316	NGLY1	lincRNA	protein_coding	Co-factor(TR)	0.0000004372
LINC00316	NGLY1	lincRNA	protein_coding	Decoy(TF)(TR)	0.0000004372
LINC00316	PACS1	lincRNA	protein_coding	Guide(TR)	0.01432
LINC00316	PANK2	lincRNA	protein_coding	Decoy(TF)(TR)	0.0005351
LINC00316	PATL1	lincRNA	protein_coding	Co-factor(TR)	0.6371
LINC00316	PATL1	lincRNA	protein_coding	Guide(TR)	0.7707
LINC00316	PCBP2	lincRNA	protein_coding	Guide(TR)	0.9996
LINC00316	PCIF1	lincRNA	protein_coding	Guide(TR)	0.5796
LINC00316	PDS5A	lincRNA	protein_coding	Co-factor(TR)	0.11
LINC00316	PER1	lincRNA	protein_coding	Co-factor(TR)	0.2429
LINC00316	PER1	lincRNA	protein_coding	Guide(TR)	0.7457
LINC00316	PHC3	lincRNA	protein_coding	Guide(TR)	0.000001486
LINC00316	PHF12	lincRNA	protein_coding	Guide(TR)	0.3513
LINC00316	PHF21A	lincRNA	protein_coding	Guide(TR)	0.00000000004166
LINC00316	PI4KA	lincRNA	protein_coding	Guide(TR)	0.9874
LINC00316	PIK3CA	lincRNA	protein_coding	Guide(TR)	0.2993
LINC00316	PIK3R1	lincRNA	protein_coding	Co-factor(TR)	0.0002115
LINC00316	PIK3R1	lincRNA	protein_coding	Guide(TR)	0.01235
LINC00316	PIKFYVE	lincRNA	protein_coding	Guide(TR)	0.2742
LINC00316	PITPNB	lincRNA	protein_coding	Guide(TR)	0.075
LINC00316	PLEKHM3	lincRNA	protein_coding	Guide(TR)	0.0008477
LINC00316	PNRC1	lincRNA	protein_coding	Co-factor(TR)	0.9724
LINC00316	PNRC2	lincRNA	protein_coding	Co-factor(TR)	0.9156
LINC00316	PNRC2	lincRNA	protein_coding	Decoy(TF)(TR)	0.9903
LINC00316	POLR2A	lincRNA	protein_coding	Guide(TR)	0.601
LINC00316	PPP1R21	lincRNA	protein_coding	Guide(TR)	0.004575
LINC00316	PPP2R5E	lincRNA	protein_coding	Guide(TR)	0.0000000002358
LINC00316	PPP6R1	lincRNA	protein_coding	Guide(TR)	0.5538
LINC00316	PPP6R3	lincRNA	protein_coding	Decoy(TF)(TR)	0.05031
LINC00316	PTK2B	lincRNA	protein_coding	Co-factor(TR)	0.00002859
LINC00316	PTPRA	lincRNA	protein_coding	Guide(TR)	1
LINC00316	PUM2	lincRNA	protein_coding	Guide(TR)	0.000000000001407
LINC00316	R3HCC1L	lincRNA	protein_coding	Guide(TR)	0.000007278
LINC00316	RABGAP1L	lincRNA	protein_coding	Guide(TR)	0.000001244
LINC00316	RAD52	lincRNA	protein_coding	Decoy(TF)(TR)	0.001535
LINC00316	RAD9A	lincRNA	protein_coding	Decoy(TF)(TR)	0.01405
LINC00316	RALGAPA2	lincRNA	protein_coding	Guide(TR)	0.001972
LINC00316	RARA	lincRNA	protein_coding	Co-factor(TR)	0.9771
LINC00316	RARA	lincRNA	protein_coding	Guide(TR)	0.9987
LINC00316	RB1	lincRNA	protein_coding	Decoy(TF)(TR)	0.2656
LINC00316	RC3H1	lincRNA	protein_coding	Guide(TR)	0.0001885
LINC00316	REL	lincRNA	protein_coding	Co-factor(TR)	0.00008683
LINC00316	REL	lincRNA	protein_coding	Guide(TR)	0.000000247
LINC00316	RELA	lincRNA	protein_coding	Co-factor(TR)	0.000003333
LINC00316	RELA	lincRNA	protein_coding	Guide(TR)	0.08272
LINC00316	RFX7	lincRNA	protein_coding	Guide(TR)	0.03321
LINC00316	RNF10	lincRNA	protein_coding	Guide(TR)	0.8982
LINC00316	RNF138	lincRNA	protein_coding	Decoy(TF)(TR)	0.003993
LINC00316	RNF213	lincRNA	protein_coding	Guide(TR)	0.998
LINC00316	RNF38	lincRNA	protein_coding	Co-factor(TR)	0.0003972
LINC00316	ROCK1	lincRNA	protein_coding	Guide(TR)	0.00002861
LINC00316	RYBP	lincRNA	protein_coding	Guide(TR)	0.1216
LINC00316	SEC24B	lincRNA	protein_coding	Guide(TR)	0.0000000000002645
LINC00316	SETD2	lincRNA	protein_coding	Guide(TR)	0.0002948
LINC00316	SETDB1	lincRNA	protein_coding	Decoy(TF)(TR)	0.08086
LINC00316	SF1	lincRNA	protein_coding	Co-factor(TR)	0.9934
LINC00316	SF1	lincRNA	protein_coding	Guide(TR)	0.9999
LINC00316	SF3A1	lincRNA	protein_coding	Guide(TR)	0.9996
LINC00316	SHOC2	lincRNA	protein_coding	Guide(TR)	0.9657
LINC00316	SIDT2	lincRNA	protein_coding	Guide(TR)	0.05374
LINC00316	SIN3A	lincRNA	protein_coding	Guide(TR)	0.0000000619
LINC00316	SIRT1	lincRNA	protein_coding	Guide(TR)	1
LINC00316	SLC12A4	lincRNA	protein_coding	Co-factor(TR)	0.0000000000000002241
LINC00316	SLC12A6	lincRNA	protein_coding	Co-factor(TR)	0.0000000000000000001263
LINC00316	SLC12A6	lincRNA	protein_coding	Guide(TR)	0.00000000000000006941
LINC00316	SMARCC2	lincRNA	protein_coding	Guide(TR)	1
LINC00316	SMG1	lincRNA	protein_coding	Guide(TR)	0.2474
LINC00316	SMG7	lincRNA	protein_coding	Guide(TR)	0.47
LINC00316	SOS1	lincRNA	protein_coding	Guide(TR)	0.005427
LINC00316	SPEN	lincRNA	protein_coding	Guide(TR)	0.003851
LINC00316	SPG11	lincRNA	protein_coding	Guide(TR)	0.9998
LINC00316	SPPL3	lincRNA	protein_coding	Guide(TR)	0.5144
LINC00316	SRCAP	lincRNA	protein_coding	Guide(TR)	0.5681
LINC00316	SRRM1	lincRNA	protein_coding	Guide(TR)	0.5436
LINC00316	SRSF10	lincRNA	protein_coding	Decoy(TF)(TR)	0.000003869
LINC00316	STAG2	lincRNA	protein_coding	Co-factor(TR)	0.07281
LINC00316	STAG2	lincRNA	protein_coding	Decoy(TF)(TR)	0.0005712
LINC00316	STK4	lincRNA	protein_coding	Guide(TR)	0.2586
LINC00316	SUZ12	lincRNA	protein_coding	Decoy(TF)(TR)	0.197
LINC00316	SYNE2	lincRNA	protein_coding	Guide(TR)	0.9989
LINC00316	SZT2	lincRNA	protein_coding	Guide(TR)	0.1222
LINC00316	TAB2	lincRNA	protein_coding	Co-factor(TR)	0.00162
LINC00316	TCF3	lincRNA	protein_coding	Co-factor(TR)	0.9985
LINC00316	TCF3	lincRNA	protein_coding	Decoy(TF)(TR)	0.9864
LINC00316	TET3	lincRNA	protein_coding	Guide(TR)	0.05541
LINC00316	TIAL1	lincRNA	protein_coding	Guide(TR)	0.4867
LINC00316	TLK1	lincRNA	protein_coding	Guide(TR)	0.000001631
LINC00316	TMEM131	lincRNA	protein_coding	Guide(TR)	0.02374
LINC00316	TNRC6A	lincRNA	protein_coding	Guide(TR)	0.6935
LINC00316	TNRC6B	lincRNA	protein_coding	Co-factor(TR)	0.0009652
LINC00316	TNRC6B	lincRNA	protein_coding	Guide(TR)	0.00000002935
LINC00316	TOP2B	lincRNA	protein_coding	Co-factor(TR)	0.0449
LINC00316	TOP2B	lincRNA	protein_coding	Decoy(TF)(TR)	0.07225
LINC00316	TRAPPC10	lincRNA	protein_coding	Guide(TR)	0.007945
LINC00316	TRIM24	lincRNA	protein_coding	Co-factor(TR)	0.0000008472
LINC00316	TRIM24	lincRNA	protein_coding	Decoy(TF)(TR)	0.000000793
LINC00316	UBR3	lincRNA	protein_coding	Guide(TR)	0.1058
LINC00316	UBTF	lincRNA	protein_coding	Decoy(TF)(TR)	0.9633
LINC00316	UBXN4	lincRNA	protein_coding	Guide(TR)	0.3506
LINC00316	ULK1	lincRNA	protein_coding	Guide(TR)	0.03305
LINC00316	ULK3	lincRNA	protein_coding	Decoy(TF)(TR)	0.000000693
LINC00316	UPF2	lincRNA	protein_coding	Decoy(TF)(TR)	0.00002707
LINC00316	USP15	lincRNA	protein_coding	Co-factor(TR)	0.000004976
LINC00316	USP15	lincRNA	protein_coding	Guide(TR)	0.0000001609
LINC00316	USP34	lincRNA	protein_coding	Guide(TR)	0.008657
LINC00316	USP4	lincRNA	protein_coding	Co-factor(TR)	0.956
LINC00316	USP4	lincRNA	protein_coding	Guide(TR)	0.9998
LINC00316	USP8	lincRNA	protein_coding	Guide(TR)	1
LINC00316	USPL1	lincRNA	protein_coding	Guide(TR)	0.2234
LINC00316	VPS13C	lincRNA	protein_coding	Guide(TR)	0.9569
LINC00316	VPS53	lincRNA	protein_coding	Guide(TR)	0.02347
LINC00316	WAC	lincRNA	protein_coding	Guide(TR)	0.02007
LINC00316	WDPCP	lincRNA	protein_coding	Guide(TR)	0.000000002081
LINC00316	WDR26	lincRNA	protein_coding	Co-factor(TR)	0.2212
LINC00316	WDR26	lincRNA	protein_coding	Guide(TR)	0.02033
LINC00316	WHSC1	lincRNA	protein_coding	Co-factor(TR)	0.9998
LINC00316	WHSC1	lincRNA	protein_coding	Decoy(TF)(TR)	0.02116
LINC00316	WNK1	lincRNA	protein_coding	Guide(TR)	0.6591
LINC00316	WWP2	lincRNA	protein_coding	Guide(TR)	0.216
LINC00316	XRN1	lincRNA	protein_coding	Guide(TR)	0.4263
LINC00316	YPEL5	lincRNA	protein_coding	Guide(TR)	0.2565
LINC00316	YY1AP1	lincRNA	protein_coding	Guide(TR)	1
LINC00316	ZC3H7A	lincRNA	protein_coding	Guide(TR)	0.7537
LINC00316	ZCCHC6	lincRNA	protein_coding	Co-factor(TR)	0.0001536
LINC00316	ZNF131	lincRNA	protein_coding	Decoy(TF)(TR)	0.03738
LINC00316	ZNF384	lincRNA	protein_coding	Decoy(TF)(TR)	0.1133
LINC00316	ZNF407	lincRNA	protein_coding	Guide(TR)	0.0008067
LINC00316	ZNF721	lincRNA	protein_coding	Guide(TR)	0.8032
LINC00317	ADAR	lincRNA	protein_coding	Co-factor(TR)	1
LINC00317	ARFGAP2	lincRNA	protein_coding	Co-factor(TR)	0.8365
LINC00317	ARFGEF1	lincRNA	protein_coding	Co-factor(TR)	0.3636
LINC00317	ATAD5	lincRNA	protein_coding	Co-factor(TR)	0.05733
LINC00317	ATP2C1	lincRNA	protein_coding	Co-factor(TR)	0.3895
LINC00317	BAZ1A	lincRNA	protein_coding	Co-factor(TR)	0.006314
LINC00317	C9orf78	lincRNA	protein_coding	Co-factor(TR)	0.2136
LINC00317	CAPRIN1	lincRNA	protein_coding	Co-factor(TR)	0.5261
LINC00317	CGGBP1	lincRNA	protein_coding	Co-factor(TR)	0.8007
LINC00317	COPS3	lincRNA	protein_coding	Co-factor(TR)	0.9439
LINC00317	CPSF1	lincRNA	protein_coding	Co-factor(TR)	0.638
LINC00317	CPSF7	lincRNA	protein_coding	Co-factor(TR)	0.0000000318
LINC00317	CRKL	lincRNA	protein_coding	Co-factor(TR)	0.9647
LINC00317	CSPP1	lincRNA	protein_coding	Co-factor(TR)	0.7331
LINC00317	DCAF12	lincRNA	protein_coding	Co-factor(TR)	0.1768
LINC00317	DDX19A	lincRNA	protein_coding	Co-factor(TR)	0.5262
LINC00317	DDX5	lincRNA	protein_coding	Co-factor(TR)	0.2513
LINC00317	E2F3	lincRNA	protein_coding	Co-factor(TR)	0.00005699
LINC00317	E4F1	lincRNA	protein_coding	Co-factor(TR)	0.7072
LINC00317	EIF3J	lincRNA	protein_coding	Co-factor(TR)	0.000001646
LINC00317	ELK4	lincRNA	protein_coding	Co-factor(TR)	0.02922
LINC00317	ENSA	lincRNA	protein_coding	Co-factor(TR)	1
LINC00317	ERN1	lincRNA	protein_coding	Co-factor(TR)	0.00001038
LINC00317	ERN1	lincRNA	protein_coding	Guide(TR)	0.00376
LINC00317	EWSR1	lincRNA	protein_coding	Co-factor(TR)	0.0000093
LINC00317	FOXP1	lincRNA	protein_coding	Co-factor(TR)	0.4885
LINC00317	HEATR1	lincRNA	protein_coding	Co-factor(TR)	0.6237
LINC00317	HIPK1	lincRNA	protein_coding	Co-factor(TR)	0.001971
LINC00317	HMGB2	lincRNA	protein_coding	Co-factor(TR)	0.9729
LINC00317	HMGXB4	lincRNA	protein_coding	Co-factor(TR)	0.008089
LINC00317	HNRNPA2B1	lincRNA	protein_coding	Co-factor(TR)	0.00007479
LINC00317	HNRNPAB	lincRNA	protein_coding	Co-factor(TR)	0.1219
LINC00317	HNRNPDL	lincRNA	protein_coding	Co-factor(TR)	0.02559
LINC00317	HNRNPU	lincRNA	protein_coding	Co-factor(TR)	0.000001053
LINC00317	HSP90AA1	lincRNA	protein_coding	Co-factor(TR)	0.8951
LINC00317	ICE1	lincRNA	protein_coding	Co-factor(TR)	0.3458
LINC00317	INTS9	lincRNA	protein_coding	Co-factor(TR)	0.006715
LINC00317	KDM2A	lincRNA	protein_coding	Co-factor(TR)	0.4358
LINC00317	KDM5A	lincRNA	protein_coding	Co-factor(TR)	0.6802
LINC00317	KIAA0586	lincRNA	protein_coding	Co-factor(TR)	0.1279
LINC00317	KIAA0922	lincRNA	protein_coding	Co-factor(TR)	0.004664
LINC00317	MAPKAPK5	lincRNA	protein_coding	Co-factor(TR)	0.03425
LINC00317	MAT2A	lincRNA	protein_coding	Co-factor(TR)	0.07063
LINC00317	MCM6	lincRNA	protein_coding	Co-factor(TR)	0.003075
LINC00317	MCRS1	lincRNA	protein_coding	Co-factor(TR)	0.6384
LINC00317	MED22	lincRNA	protein_coding	Co-factor(TR)	0.002565
LINC00317	NAA16	lincRNA	protein_coding	Co-factor(TR)	0.000873
LINC00317	NFKB1	lincRNA	protein_coding	Co-factor(TR)	0.01499
LINC00317	NFRKB	lincRNA	protein_coding	Co-factor(TR)	0.0005145
LINC00317	NPAT	lincRNA	protein_coding	Co-factor(TR)	0.001905
LINC00317	PAN2	lincRNA	protein_coding	Co-factor(TR)	1
LINC00317	PAXIP1	lincRNA	protein_coding	Decoy(TF)(TR)	0.5202
LINC00317	PER1	lincRNA	protein_coding	Co-factor(TR)	0.3069
LINC00317	POLD1	lincRNA	protein_coding	Co-factor(TR)	0.004586
LINC00317	PPM1A	lincRNA	protein_coding	Co-factor(TR)	0.959
LINC00317	PRPF6	lincRNA	protein_coding	Co-factor(TR)	0.2921
LINC00317	PSMD6	lincRNA	protein_coding	Co-factor(TR)	0.9987
LINC00317	RAB8A	lincRNA	protein_coding	Co-factor(TR)	0.00001929
LINC00317	RARA	lincRNA	protein_coding	Co-factor(TR)	0.9573
LINC00317	RBBP8	lincRNA	protein_coding	Co-factor(TR)	0.001746
LINC00317	RBM25	lincRNA	protein_coding	Co-factor(TR)	0.0000007578
LINC00317	RCC2	lincRNA	protein_coding	Co-factor(TR)	0.002859
LINC00317	RNF138	lincRNA	protein_coding	Co-factor(TR)	0.0000003633
LINC00317	RNF20	lincRNA	protein_coding	Co-factor(TR)	0.8422
LINC00317	RNPS1	lincRNA	protein_coding	Co-factor(TR)	0.2865
LINC00317	RPA2	lincRNA	protein_coding	Co-factor(TR)	0.0000000004854
LINC00317	SETD5	lincRNA	protein_coding	Co-factor(TR)	0.002616
LINC00317	SMARCAD1	lincRNA	protein_coding	Co-factor(TR)	0.05412
LINC00317	STAG2	lincRNA	protein_coding	Co-factor(TR)	0.01801
LINC00317	STRADA	lincRNA	protein_coding	Co-factor(TR)	0.1643
LINC00317	TCERG1	lincRNA	protein_coding	Co-factor(TR)	0.00000000001101
LINC00317	TCHP	lincRNA	protein_coding	Co-factor(TR)	0.000004071
LINC00317	THOC2	lincRNA	protein_coding	Co-factor(TR)	0.7545
LINC00317	TMEM123	lincRNA	protein_coding	Co-factor(TR)	0.09534
LINC00317	TXLNG	lincRNA	protein_coding	Co-factor(TR)	0.0001867
LINC00317	U2SURP	lincRNA	protein_coding	Decoy(TF)(TR)	0.02051
LINC00317	UBR1	lincRNA	protein_coding	Co-factor(TR)	0.7042
LINC00317	UBTF	lincRNA	protein_coding	Co-factor(TR)	0.9047
LINC00317	USF1	lincRNA	protein_coding	Co-factor(TR)	0.124
LINC00317	USP15	lincRNA	protein_coding	Co-factor(TR)	0.03461
LINC00317	WDR82	lincRNA	protein_coding	Co-factor(TR)	0.8371
LINC00317	XRCC3	lincRNA	protein_coding	Co-factor(TR)	1
LINC00317	YWHAB	lincRNA	protein_coding	Co-factor(TR)	0.05254
LINC00317	YWHAZ	lincRNA	protein_coding	Co-factor(TR)	1
LINC00317	ZNF473	lincRNA	protein_coding	Co-factor(TR)	0.000000000000001919
LINC00317	ZNF646	lincRNA	protein_coding	Co-factor(TR)	0.2111
LINC00320	ARID4A	lincRNA	protein_coding	Decoy(TF)(TR)	0.000518
LINC00320	ATAD2	lincRNA	protein_coding	Co-factor(TR)	0.00003624
LINC00320	ATAD5	lincRNA	protein_coding	Co-factor(TR)	0.006888
LINC00320	CDC42SE2	lincRNA	protein_coding	Decoy(TF)(TR)	0.00009133
LINC00320	CUL5	lincRNA	protein_coding	Decoy(TF)(TR)	0.44
LINC00320	DCP1A	lincRNA	protein_coding	Co-factor(TR)	0.000009053
LINC00320	EPB41	lincRNA	protein_coding	Decoy(TF)(TR)	0.00000000000000000001027
LINC00320	FAM126B	lincRNA	protein_coding	Decoy(TF)(TR)	0.00036
LINC00320	GAPVD1	lincRNA	protein_coding	Co-factor(TR)	1
LINC00320	GPATCH8	lincRNA	protein_coding	Co-factor(TR)	0.0001083
LINC00320	HNRNPA2B1	lincRNA	protein_coding	Co-factor(TR)	0.6881
LINC00320	KDM2A	lincRNA	protein_coding	Co-factor(TR)	0.7556
LINC00320	MCM9	lincRNA	protein_coding	Co-factor(TR)	0.3014
LINC00320	MDN1	lincRNA	protein_coding	Co-factor(TR)	0.8786
LINC00320	MLLT10	lincRNA	protein_coding	Decoy(TF)(TR)	0.0708
LINC00320	MTMR4	lincRNA	protein_coding	Decoy(TF)(TR)	1
LINC00320	NEMF	lincRNA	protein_coding	Decoy(TF)(TR)	0.000005414
LINC00320	NFATC3	lincRNA	protein_coding	Decoy(TF)(TR)	0.00001244
LINC00320	NGLY1	lincRNA	protein_coding	Co-factor(TR)	0.00000001233
LINC00320	NONO	lincRNA	protein_coding	Co-factor(TR)	1
LINC00320	NPAT	lincRNA	protein_coding	Decoy(TF)(TR)	0.2711
LINC00320	PDE7A	lincRNA	protein_coding	Co-factor(TR)	0.004698
LINC00320	PDS5A	lincRNA	protein_coding	Co-factor(TR)	0.03191
LINC00320	PDS5B	lincRNA	protein_coding	Co-factor(TR)	0.01426
LINC00320	PPP1R3E	lincRNA	protein_coding	Decoy(TF)(TR)	0.9682
LINC00320	PUM2	lincRNA	protein_coding	Co-factor(TR)	0.04404
LINC00320	RERE	lincRNA	protein_coding	Co-factor(TR)	0.00000000006157
LINC00320	REV1	lincRNA	protein_coding	Co-factor(TR)	0.0000000006498
LINC00320	RFC1	lincRNA	protein_coding	Co-factor(TR)	0.01812
LINC00320	RFX5	lincRNA	protein_coding	Co-factor(TR)	0.7351
LINC00320	RPA2	lincRNA	protein_coding	Co-factor(TR)	0.0007275
LINC00320	SETD3	lincRNA	protein_coding	Decoy(TF)(TR)	0.2725
LINC00320	SIN3A	lincRNA	protein_coding	Co-factor(TR)	0.0005794
LINC00320	SLC25A40	lincRNA	protein_coding	Co-factor(TR)	0.002558
LINC00320	STAG2	lincRNA	protein_coding	Co-factor(TR)	0.00003565
LINC00320	TARBP1	lincRNA	protein_coding	Decoy(TF)(TR)	0.001228
LINC00320	TOP2B	lincRNA	protein_coding	Co-factor(TR)	0.429
LINC00320	ZNF236	lincRNA	protein_coding	Decoy(TF)(TR)	0.001379
LINC00320	ZNF473	lincRNA	protein_coding	Co-factor(TR)	0.00000008996
LINC00320	ZNF564	lincRNA	protein_coding	Decoy(TF)(TR)	0.07504
LINC00320	ZNF638	lincRNA	protein_coding	Decoy(TF)(TR)	0.01347
LINC00320	ZNF839	lincRNA	protein_coding	Co-factor(TR)	0.000000000004443
LINC00322	ABCC5	lincRNA	protein_coding	Co-factor(TR)	0.8273
LINC00322	ACAD9	lincRNA	protein_coding	Decoy(TF)(TR)	0.2659
LINC00322	ACIN1	lincRNA	protein_coding	Co-factor(TR)	0.9991
LINC00322	AKAP8	lincRNA	protein_coding	Decoy(TF)(TR)	0.00001802
LINC00322	ANKMY1	lincRNA	protein_coding	Decoy(TF)(TR)	0.3759
LINC00322	ANKRD13D	lincRNA	protein_coding	Decoy(TF)(TR)	0.6177
LINC00322	ANKRD27	lincRNA	protein_coding	Decoy(TF)(TR)	0.7872
LINC00322	ANKZF1	lincRNA	protein_coding	Decoy(TF)(TR)	1
LINC00322	ANP32A	lincRNA	protein_coding	Co-factor(TR)	0.00000052
LINC00322	ANP32A	lincRNA	protein_coding	Decoy(TF)(TR)	0.0001834
LINC00322	ARID2	lincRNA	protein_coding	Decoy(TF)(TR)	0.1544
LINC00322	ASXL1	lincRNA	protein_coding	Decoy(TF)(TR)	0.5431
LINC00322	ATAD2	lincRNA	protein_coding	Decoy(TF)(TR)	0.07915
LINC00322	ATAD2B	lincRNA	protein_coding	Decoy(TF)(TR)	0.00009702
LINC00322	ATAD5	lincRNA	protein_coding	Co-factor(TR)	0.1392
LINC00322	ATAD5	lincRNA	protein_coding	Decoy(TF)(TR)	0.2195
LINC00322	ATG4B	lincRNA	protein_coding	Decoy(TF)(TR)	0.2718
LINC00322	BANP	lincRNA	protein_coding	Decoy(TF)(TR)	0.5909
LINC00322	BAZ1A	lincRNA	protein_coding	Co-factor(TR)	0.0003018
LINC00322	BAZ1B	lincRNA	protein_coding	Decoy(TF)(TR)	0.002277
LINC00322	BCOR	lincRNA	protein_coding	Co-factor(TR)	0.0422
LINC00322	BRCA1	lincRNA	protein_coding	Co-factor(TR)	0.0000000000000000000003137
LINC00322	BRCA1	lincRNA	protein_coding	Decoy(TF)(TR)	0.000000000002942
LINC00322	BRD8	lincRNA	protein_coding	Decoy(TF)(TR)	1
LINC00322	BRF1	lincRNA	protein_coding	Co-factor(TR)	0.5816
LINC00322	BRF1	lincRNA	protein_coding	Decoy(TF)(TR)	0.1922
LINC00322	BRPF1	lincRNA	protein_coding	Co-factor(TR)	0.0000000003683
LINC00322	BRPF1	lincRNA	protein_coding	Decoy(TF)(TR)	0.00005704
LINC00322	BTAF1	lincRNA	protein_coding	Decoy(TF)(TR)	0.477
LINC00322	C1orf35	lincRNA	protein_coding	Decoy(TF)(TR)	0.2461
LINC00322	C7orf26	lincRNA	protein_coding	Decoy(TF)(TR)	0.1366
LINC00322	CACTIN	lincRNA	protein_coding	Decoy(TF)(TR)	0.2153
LINC00322	CBX5	lincRNA	protein_coding	Decoy(TF)(TR)	0.02571
LINC00322	CC2D1A	lincRNA	protein_coding	Decoy(TF)(TR)	0.9177
LINC00322	CCAR1	lincRNA	protein_coding	Decoy(TF)(TR)	0.00000002082
LINC00322	CCAR2	lincRNA	protein_coding	Decoy(TF)(TR)	0.8925
LINC00322	CCDC12	lincRNA	protein_coding	Decoy(TF)(TR)	0.00001008
LINC00322	CCDC18	lincRNA	protein_coding	Co-factor(TR)	0.9407
LINC00322	CCDC82	lincRNA	protein_coding	Co-factor(TR)	0.0006462
LINC00322	CCDC94	lincRNA	protein_coding	Co-factor(TR)	0.000438
LINC00322	CCNT1	lincRNA	protein_coding	Decoy(TF)(TR)	0.000000002973
LINC00322	CD47	lincRNA	protein_coding	Decoy(TF)(TR)	0.345
LINC00322	CDAN1	lincRNA	protein_coding	Decoy(TF)(TR)	0.8753
LINC00322	CDK11B	lincRNA	protein_coding	Decoy(TF)(TR)	0.00009591
LINC00322	CENPT	lincRNA	protein_coding	Decoy(TF)(TR)	0.9777
LINC00322	CEP120	lincRNA	protein_coding	Co-factor(TR)	0.8932
LINC00322	CEP295	lincRNA	protein_coding	Decoy(TF)(TR)	0.5349
LINC00322	CEP57	lincRNA	protein_coding	Decoy(TF)(TR)	0.000000004904
LINC00322	CEP95	lincRNA	protein_coding	Decoy(TF)(TR)	0.09909
LINC00322	CGGBP1	lincRNA	protein_coding	Decoy(TF)(TR)	0.7884
LINC00322	CHAF1A	lincRNA	protein_coding	Decoy(TF)(TR)	0.001037
LINC00322	CHD8	lincRNA	protein_coding	Co-factor(TR)	0.9834
LINC00322	CHTOP	lincRNA	protein_coding	Decoy(TF)(TR)	0.9996
LINC00322	CLK3	lincRNA	protein_coding	Co-factor(TR)	0.08931
LINC00322	CLK3	lincRNA	protein_coding	Decoy(TF)(TR)	0.433
LINC00322	CMTR1	lincRNA	protein_coding	Co-factor(TR)	0.0638
LINC00322	CNNM3	lincRNA	protein_coding	Decoy(TF)(TR)	0.3109
LINC00322	CNTROB	lincRNA	protein_coding	Co-factor(TR)	0.9999
LINC00322	CNTROB	lincRNA	protein_coding	Decoy(TF)(TR)	0.7367
LINC00322	COPS3	lincRNA	protein_coding	Co-factor(TR)	0.8042
LINC00322	CPNE1	lincRNA	protein_coding	Decoy(TF)(TR)	1
LINC00322	CPSF1	lincRNA	protein_coding	Decoy(TF)(TR)	0.7928
LINC00322	CPSF7	lincRNA	protein_coding	Decoy(TF)(TR)	0.01201
LINC00322	CTBP1	lincRNA	protein_coding	Decoy(TF)(TR)	0.504
LINC00322	CTCF	lincRNA	protein_coding	Decoy(TF)(TR)	0.0003202
LINC00322	CTNNBL1	lincRNA	protein_coding	Decoy(TF)(TR)	0.03068
LINC00322	CXXC1	lincRNA	protein_coding	Decoy(TF)(TR)	0.7257
LINC00322	DAZAP1	lincRNA	protein_coding	Co-factor(TR)	0.9807
LINC00322	DCAF15	lincRNA	protein_coding	Decoy(TF)(TR)	0.1316
LINC00322	DCAF7	lincRNA	protein_coding	Decoy(TF)(TR)	0.004049
LINC00322	DDX23	lincRNA	protein_coding	Decoy(TF)(TR)	0.8998
LINC00322	DDX39A	lincRNA	protein_coding	Decoy(TF)(TR)	0.4353
LINC00322	DDX5	lincRNA	protein_coding	Decoy(TF)(TR)	0.2384
LINC00322	DDX55	lincRNA	protein_coding	Decoy(TF)(TR)	0.007406
LINC00322	DEK	lincRNA	protein_coding	Co-factor(TR)	0.0000000006639
LINC00322	DEPDC5	lincRNA	protein_coding	Co-factor(TR)	0.0000000000000002109
LINC00322	DGCR8	lincRNA	protein_coding	Decoy(TF)(TR)	0.0006299
LINC00322	DGKE	lincRNA	protein_coding	Decoy(TF)(TR)	0.003044
LINC00322	DHX35	lincRNA	protein_coding	Decoy(TF)(TR)	0.000002399
LINC00322	DICER1	lincRNA	protein_coding	Decoy(TF)(TR)	1
LINC00322	DIDO1	lincRNA	protein_coding	Decoy(TF)(TR)	0.0002018
LINC00322	DMTF1	lincRNA	protein_coding	Decoy(TF)(TR)	0.0000004431
LINC00322	DNMT1	lincRNA	protein_coding	Decoy(TF)(TR)	0.5409
LINC00322	DOT1L	lincRNA	protein_coding	Decoy(TF)(TR)	0.1917
LINC00322	DYRK1A	lincRNA	protein_coding	Decoy(TF)(TR)	0.2802
LINC00322	E2F3	lincRNA	protein_coding	Co-factor(TR)	0.000000000001322
LINC00322	E2F3	lincRNA	protein_coding	Decoy(TF)(TR)	0.006192
LINC00322	E4F1	lincRNA	protein_coding	Decoy(TF)(TR)	0.6711
LINC00322	EDC4	lincRNA	protein_coding	Decoy(TF)(TR)	0.8652
LINC00322	EIF2B5	lincRNA	protein_coding	Decoy(TF)(TR)	0.9194
LINC00322	EIF4A3	lincRNA	protein_coding	Co-factor(TR)	0.889
LINC00322	ERCC3	lincRNA	protein_coding	Decoy(TF)(TR)	0.9545
LINC00322	EZH2	lincRNA	protein_coding	Decoy(TF)(TR)	0.000000009137
LINC00322	FAM76A	lincRNA	protein_coding	Decoy(TF)(TR)	0.0006726
LINC00322	FAM76B	lincRNA	protein_coding	Decoy(TF)(TR)	0.0009626
LINC00322	FANCD2	lincRNA	protein_coding	Decoy(TF)(TR)	0.001595
LINC00322	FBXL6	lincRNA	protein_coding	Decoy(TF)(TR)	0.4568
LINC00322	FNBP4	lincRNA	protein_coding	Decoy(TF)(TR)	0.1426
LINC00322	FUS	lincRNA	protein_coding	Decoy(TF)(TR)	0.00001175
LINC00322	FYTTD1	lincRNA	protein_coding	Co-factor(TR)	0.9995
LINC00322	G3BP1	lincRNA	protein_coding	Co-factor(TR)	0.9574
LINC00322	GMCL1	lincRNA	protein_coding	Decoy(TF)(TR)	0.2253
LINC00322	GMEB2	lincRNA	protein_coding	Decoy(TF)(TR)	0.1154
LINC00322	GPATCH1	lincRNA	protein_coding	Decoy(TF)(TR)	0.4855
LINC00322	GPBP1	lincRNA	protein_coding	Decoy(TF)(TR)	1
LINC00322	GRAMD1A	lincRNA	protein_coding	Decoy(TF)(TR)	0.1234
LINC00322	GRIPAP1	lincRNA	protein_coding	Decoy(TF)(TR)	0.7726
LINC00322	GTF2E1	lincRNA	protein_coding	Decoy(TF)(TR)	0.05568
LINC00322	H2AFY	lincRNA	protein_coding	Co-factor(TR)	0.00007391
LINC00322	HDAC1	lincRNA	protein_coding	Decoy(TF)(TR)	0.3508
LINC00322	HERC2	lincRNA	protein_coding	Co-factor(TR)	0.9946
LINC00322	HIST1H2BK	lincRNA	protein_coding	Decoy(TF)(TR)	0.08295
LINC00322	HMGB2	lincRNA	protein_coding	Co-factor(TR)	0.9998
LINC00322	HMGB2	lincRNA	protein_coding	Decoy(TF)(TR)	0.9961
LINC00322	HMGN2	lincRNA	protein_coding	Co-factor(TR)	0.00005849
LINC00322	HNRNPA3	lincRNA	protein_coding	Decoy(TF)(TR)	0.00007496
LINC00322	HNRNPF	lincRNA	protein_coding	Decoy(TF)(TR)	0.0000001541
LINC00322	HNRNPH1	lincRNA	protein_coding	Decoy(TF)(TR)	0.00005459
LINC00322	HNRNPM	lincRNA	protein_coding	Co-factor(TR)	0.00000000000006018
LINC00322	HNRNPU	lincRNA	protein_coding	Co-factor(TR)	0.000000000001096
LINC00322	ICE2	lincRNA	protein_coding	Decoy(TF)(TR)	0.01438
LINC00322	IGHMBP2	lincRNA	protein_coding	Decoy(TF)(TR)	0.03843
LINC00322	IKBKB	lincRNA	protein_coding	Decoy(TF)(TR)	0.9626
LINC00322	INCENP	lincRNA	protein_coding	Decoy(TF)(TR)	0.000005722
LINC00322	INTS4	lincRNA	protein_coding	Decoy(TF)(TR)	0.1911
LINC00322	INTS9	lincRNA	protein_coding	Decoy(TF)(TR)	0.2295
LINC00322	IVNS1ABP	lincRNA	protein_coding	Decoy(TF)(TR)	0.00001618
LINC00322	JARID2	lincRNA	protein_coding	Co-factor(TR)	0.000000004419
LINC00322	KANSL3	lincRNA	protein_coding	Decoy(TF)(TR)	1
LINC00322	KAT5	lincRNA	protein_coding	Decoy(TF)(TR)	0.998
LINC00322	KAT7	lincRNA	protein_coding	Decoy(TF)(TR)	0.002399
LINC00322	KDM1A	lincRNA	protein_coding	Decoy(TF)(TR)	0.8881
LINC00322	KDM2B	lincRNA	protein_coding	Decoy(TF)(TR)	0.008904
LINC00322	KDM5A	lincRNA	protein_coding	Decoy(TF)(TR)	0.7032
LINC00322	KHDRBS1	lincRNA	protein_coding	Co-factor(TR)	0.1701
LINC00322	KIAA1524	lincRNA	protein_coding	Decoy(TF)(TR)	0.1635
LINC00322	KIF22	lincRNA	protein_coding	Decoy(TF)(TR)	0.008969
LINC00322	KIF24	lincRNA	protein_coding	Decoy(TF)(TR)	0.002482
LINC00322	KIF2A	lincRNA	protein_coding	Co-factor(TR)	0.00000003729
LINC00322	KIF2A	lincRNA	protein_coding	Decoy(TF)(TR)	0.00008477
LINC00322	KLHDC4	lincRNA	protein_coding	Co-factor(TR)	0.00000003339
LINC00322	KLHDC4	lincRNA	protein_coding	Decoy(TF)(TR)	0.00003103
LINC00322	KRI1	lincRNA	protein_coding	Co-factor(TR)	0.03193
LINC00322	KRI1	lincRNA	protein_coding	Decoy(TF)(TR)	0.3613
LINC00322	LBR	lincRNA	protein_coding	Co-factor(TR)	0.3667
LINC00322	LIG1	lincRNA	protein_coding	Co-factor(TR)	0.000002488
LINC00322	LIG1	lincRNA	protein_coding	Decoy(TF)(TR)	0.000319
LINC00322	LIN54	lincRNA	protein_coding	Decoy(TF)(TR)	0.00000000000432
LINC00322	LMNB1	lincRNA	protein_coding	Decoy(TF)(TR)	0.784
LINC00322	LSM14B	lincRNA	protein_coding	Decoy(TF)(TR)	0.0197
LINC00322	LUC7L	lincRNA	protein_coding	Decoy(TF)(TR)	0.0004173
LINC00322	LUC7L2	lincRNA	protein_coding	Decoy(TF)(TR)	0.00000003031
LINC00322	LUC7L3	lincRNA	protein_coding	Decoy(TF)(TR)	0.5636
LINC00322	MAD2L2	lincRNA	protein_coding	Decoy(TF)(TR)	0.8128
LINC00322	MAT2A	lincRNA	protein_coding	Decoy(TF)(TR)	0.01832
LINC00322	MAU2	lincRNA	protein_coding	Decoy(TF)(TR)	0.6803
LINC00322	MAZ	lincRNA	protein_coding	Co-factor(TR)	1
LINC00322	MBTD1	lincRNA	protein_coding	Decoy(TF)(TR)	0.01017
LINC00322	MCM2	lincRNA	protein_coding	Decoy(TF)(TR)	0.08677
LINC00322	MCM3	lincRNA	protein_coding	Decoy(TF)(TR)	0.002057
LINC00322	MCM3AP	lincRNA	protein_coding	Co-factor(TR)	0.1028
LINC00322	MCM4	lincRNA	protein_coding	Decoy(TF)(TR)	0.5536
LINC00322	MCM5	lincRNA	protein_coding	Decoy(TF)(TR)	0.09617
LINC00322	MDN1	lincRNA	protein_coding	Co-factor(TR)	0.1673
LINC00322	MED22	lincRNA	protein_coding	Decoy(TF)(TR)	0.001518
LINC00322	MED24	lincRNA	protein_coding	Co-factor(TR)	0.3434
LINC00322	METTL3	lincRNA	protein_coding	Decoy(TF)(TR)	0.9543
LINC00322	MLLT10	lincRNA	protein_coding	Decoy(TF)(TR)	0.01245
LINC00322	MMS22L	lincRNA	protein_coding	Decoy(TF)(TR)	0.003927
LINC00322	MRGBP	lincRNA	protein_coding	Decoy(TF)(TR)	0.09378
LINC00322	MTMR14	lincRNA	protein_coding	Co-factor(TR)	0.9998
LINC00322	MTOR	lincRNA	protein_coding	Decoy(TF)(TR)	0.9777
LINC00322	MUS81	lincRNA	protein_coding	Decoy(TF)(TR)	0.9979
LINC00322	N4BP2	lincRNA	protein_coding	Decoy(TF)(TR)	0.05691
LINC00322	NAA15	lincRNA	protein_coding	Co-factor(TR)	0.006448
LINC00322	NADK	lincRNA	protein_coding	Decoy(TF)(TR)	0.9902
LINC00322	NARF	lincRNA	protein_coding	Decoy(TF)(TR)	0.05523
LINC00322	NFATC2IP	lincRNA	protein_coding	Decoy(TF)(TR)	0.2414
LINC00322	NFRKB	lincRNA	protein_coding	Decoy(TF)(TR)	0.1243
LINC00322	NLK	lincRNA	protein_coding	Co-factor(TR)	0.02624
LINC00322	NLK	lincRNA	protein_coding	Decoy(TF)(TR)	0.242
LINC00322	NOLC1	lincRNA	protein_coding	Decoy(TF)(TR)	0.5714
LINC00322	NOM1	lincRNA	protein_coding	Decoy(TF)(TR)	0.000001172
LINC00322	NONO	lincRNA	protein_coding	Co-factor(TR)	1
LINC00322	NOP56	lincRNA	protein_coding	Decoy(TF)(TR)	0.7705
LINC00322	NPAT	lincRNA	protein_coding	Decoy(TF)(TR)	0.02698
LINC00322	NR2C2	lincRNA	protein_coding	Co-factor(TR)	0.105
LINC00322	NR2C2	lincRNA	protein_coding	Decoy(TF)(TR)	0.1727
LINC00322	NRF1	lincRNA	protein_coding	Co-factor(TR)	0.00000002331
LINC00322	NUP153	lincRNA	protein_coding	Co-factor(TR)	0.00000000000002089
LINC00322	NUP153	lincRNA	protein_coding	Decoy(TF)(TR)	0.0002625
LINC00322	NXF1	lincRNA	protein_coding	Decoy(TF)(TR)	0.448
LINC00322	OTULIN	lincRNA	protein_coding	Decoy(TF)(TR)	0.1648
LINC00322	PAIP2	lincRNA	protein_coding	Co-factor(TR)	0.001709
LINC00322	PAXBP1	lincRNA	protein_coding	Decoy(TF)(TR)	0.001157
LINC00322	PAXIP1	lincRNA	protein_coding	Decoy(TF)(TR)	0.3771
LINC00322	PBRM1	lincRNA	protein_coding	Decoy(TF)(TR)	0.9142
LINC00322	PCF11	lincRNA	protein_coding	Decoy(TF)(TR)	0.01042
LINC00322	PCNT	lincRNA	protein_coding	Decoy(TF)(TR)	0.1751
LINC00322	PCSK7	lincRNA	protein_coding	Co-factor(TR)	0.7265
LINC00322	PDPR	lincRNA	protein_coding	Decoy(TF)(TR)	0.04501
LINC00322	PDS5A	lincRNA	protein_coding	Decoy(TF)(TR)	0.1393
LINC00322	PER1	lincRNA	protein_coding	Co-factor(TR)	0.007355
LINC00322	PEX26	lincRNA	protein_coding	Decoy(TF)(TR)	0.9999
LINC00322	PHF20L1	lincRNA	protein_coding	Decoy(TF)(TR)	0.22
LINC00322	PNN	lincRNA	protein_coding	Decoy(TF)(TR)	0.01083
LINC00322	POLA2	lincRNA	protein_coding	Decoy(TF)(TR)	0.0204
LINC00322	POLD1	lincRNA	protein_coding	Decoy(TF)(TR)	0.0565
LINC00322	POLDIP3	lincRNA	protein_coding	Decoy(TF)(TR)	0.09196
LINC00322	POLE	lincRNA	protein_coding	Decoy(TF)(TR)	0.02241
LINC00322	POLRMT	lincRNA	protein_coding	Decoy(TF)(TR)	0.6148
LINC00322	PPIL2	lincRNA	protein_coding	Decoy(TF)(TR)	1
LINC00322	PRDX1	lincRNA	protein_coding	Co-factor(TR)	0.8713
LINC00322	PRKAB1	lincRNA	protein_coding	Decoy(TF)(TR)	0.6492
LINC00322	PSMA6	lincRNA	protein_coding	Decoy(TF)(TR)	0.9773
LINC00322	PTMA	lincRNA	protein_coding	Co-factor(TR)	0.02372
LINC00322	R3HCC1L	lincRNA	protein_coding	Decoy(TF)(TR)	0.0000001821
LINC00322	RAB8A	lincRNA	protein_coding	Co-factor(TR)	0.00008182
LINC00322	RAD52	lincRNA	protein_coding	Decoy(TF)(TR)	0.02197
LINC00322	RAD9A	lincRNA	protein_coding	Decoy(TF)(TR)	0.00131
LINC00322	RALY	lincRNA	protein_coding	Co-factor(TR)	0.1175
LINC00322	RALY	lincRNA	protein_coding	Decoy(TF)(TR)	0.03077
LINC00322	RANBP3	lincRNA	protein_coding	Decoy(TF)(TR)	0.9986
LINC00322	RAPGEF6	lincRNA	protein_coding	Decoy(TF)(TR)	0.0001197
LINC00322	RB1	lincRNA	protein_coding	Decoy(TF)(TR)	0.9337
LINC00322	RBM6	lincRNA	protein_coding	Decoy(TF)(TR)	1
LINC00322	RCC2	lincRNA	protein_coding	Decoy(TF)(TR)	0.000279
LINC00322	REV1	lincRNA	protein_coding	Decoy(TF)(TR)	0.00002416
LINC00322	RFC2	lincRNA	protein_coding	Decoy(TF)(TR)	0.000000001084
LINC00322	RFWD3	lincRNA	protein_coding	Co-factor(TR)	0.0000006523
LINC00322	RFWD3	lincRNA	protein_coding	Decoy(TF)(TR)	0.0009087
LINC00322	RNF138	lincRNA	protein_coding	Decoy(TF)(TR)	0.001368
LINC00322	RNF168	lincRNA	protein_coding	Decoy(TF)(TR)	0.001668
LINC00322	RPA2	lincRNA	protein_coding	Decoy(TF)(TR)	0.000006079
LINC00322	RPS6KB1	lincRNA	protein_coding	Decoy(TF)(TR)	0.4489
LINC00322	RPTOR	lincRNA	protein_coding	Decoy(TF)(TR)	0.9684
LINC00322	RSBN1	lincRNA	protein_coding	Decoy(TF)(TR)	0.01683
LINC00322	RSRC2	lincRNA	protein_coding	Decoy(TF)(TR)	0.00001186
LINC00322	SAFB2	lincRNA	protein_coding	Decoy(TF)(TR)	0.07516
LINC00322	SART3	lincRNA	protein_coding	Decoy(TF)(TR)	0.3243
LINC00322	SASS6	lincRNA	protein_coding	Decoy(TF)(TR)	0.00003769
LINC00322	SECISBP2	lincRNA	protein_coding	Decoy(TF)(TR)	0.0001931
LINC00322	SF1	lincRNA	protein_coding	Co-factor(TR)	1
LINC00322	SFI1	lincRNA	protein_coding	Decoy(TF)(TR)	0.00004841
LINC00322	SFMBT1	lincRNA	protein_coding	Decoy(TF)(TR)	0.001662
LINC00322	SFSWAP	lincRNA	protein_coding	Decoy(TF)(TR)	1
LINC00322	SHKBP1	lincRNA	protein_coding	Co-factor(TR)	0.3487
LINC00322	SLC12A4	lincRNA	protein_coding	Co-factor(TR)	0.00000000000009248
LINC00322	SLC25A40	lincRNA	protein_coding	Co-factor(TR)	0.003259
LINC00322	SLC25A40	lincRNA	protein_coding	Decoy(TF)(TR)	0.07744
LINC00322	SLC39A8	lincRNA	protein_coding	Co-factor(TR)	0.0000000009105
LINC00322	SLTM	lincRNA	protein_coding	Decoy(TF)(TR)	0.0000000308
LINC00322	SMC1A	lincRNA	protein_coding	Decoy(TF)(TR)	0.3249
LINC00322	SMCHD1	lincRNA	protein_coding	Decoy(TF)(TR)	0.3922
LINC00322	SMG5	lincRNA	protein_coding	Decoy(TF)(TR)	0.9417
LINC00322	SMPD4	lincRNA	protein_coding	Decoy(TF)(TR)	0.0003931
LINC00322	SNRNP200	lincRNA	protein_coding	Decoy(TF)(TR)	0.4697
LINC00322	SNRNP70	lincRNA	protein_coding	Decoy(TF)(TR)	0.5976
LINC00322	SPAG5	lincRNA	protein_coding	Co-factor(TR)	0.08884
LINC00322	SPAG5	lincRNA	protein_coding	Decoy(TF)(TR)	0.2613
LINC00322	SPCS2	lincRNA	protein_coding	Co-factor(TR)	0.407
LINC00322	SREK1	lincRNA	protein_coding	Decoy(TF)(TR)	0.000004877
LINC00322	SRRT	lincRNA	protein_coding	Decoy(TF)(TR)	1
LINC00322	SRSF10	lincRNA	protein_coding	Co-factor(TR)	0.0000000006238
LINC00322	SRSF2	lincRNA	protein_coding	Co-factor(TR)	0.8386
LINC00322	SRSF4	lincRNA	protein_coding	Decoy(TF)(TR)	0.106
LINC00322	SRSF7	lincRNA	protein_coding	Decoy(TF)(TR)	0.0001043
LINC00322	STAG2	lincRNA	protein_coding	Co-factor(TR)	0.973
LINC00322	STAG2	lincRNA	protein_coding	Decoy(TF)(TR)	0.2095
LINC00322	STRADA	lincRNA	protein_coding	Decoy(TF)(TR)	0.1847
LINC00322	STRIP1	lincRNA	protein_coding	Decoy(TF)(TR)	0.7833
LINC00322	SUGP1	lincRNA	protein_coding	Decoy(TF)(TR)	0.8155
LINC00322	SUGP2	lincRNA	protein_coding	Decoy(TF)(TR)	0.0000000785
LINC00322	SUPT16H	lincRNA	protein_coding	Decoy(TF)(TR)	0.2552
LINC00322	SUZ12	lincRNA	protein_coding	Co-factor(TR)	0.000000000005212
LINC00322	TAF5	lincRNA	protein_coding	Decoy(TF)(TR)	0.005087
LINC00322	TCF3	lincRNA	protein_coding	Decoy(TF)(TR)	0.9963
LINC00322	TCHP	lincRNA	protein_coding	Decoy(TF)(TR)	0.09653
LINC00322	TGS1	lincRNA	protein_coding	Decoy(TF)(TR)	0.004403
LINC00322	THAP7	lincRNA	protein_coding	Decoy(TF)(TR)	0.9978
LINC00322	TMEM39B	lincRNA	protein_coding	Decoy(TF)(TR)	0.02768
LINC00322	TMPO	lincRNA	protein_coding	Co-factor(TR)	0.4588
LINC00322	TMPO	lincRNA	protein_coding	Decoy(TF)(TR)	0.06966
LINC00322	TNPO2	lincRNA	protein_coding	Co-factor(TR)	0.9848
LINC00322	TOP2B	lincRNA	protein_coding	Decoy(TF)(TR)	0.1503
LINC00322	TOP3A	lincRNA	protein_coding	Decoy(TF)(TR)	0.007778
LINC00322	TRAPPC10	lincRNA	protein_coding	Decoy(TF)(TR)	0.09079
LINC00322	TRIM24	lincRNA	protein_coding	Co-factor(TR)	0.00000001424
LINC00322	TRIM33	lincRNA	protein_coding	Decoy(TF)(TR)	0.006639
LINC00322	TRMT2B	lincRNA	protein_coding	Co-factor(TR)	1
LINC00322	TROVE2	lincRNA	protein_coding	Guide(TR)	0.9953
LINC00322	TSSC1	lincRNA	protein_coding	Decoy(TF)(TR)	0.0334
LINC00322	TTF1	lincRNA	protein_coding	Decoy(TF)(TR)	0.0008512
LINC00322	TTI1	lincRNA	protein_coding	Decoy(TF)(TR)	0.00706
LINC00322	TUBGCP3	lincRNA	protein_coding	Decoy(TF)(TR)	0.000000000009785
LINC00322	TUBGCP6	lincRNA	protein_coding	Decoy(TF)(TR)	0.9616
LINC00322	TYK2	lincRNA	protein_coding	Decoy(TF)(TR)	0.8958
LINC00322	UBR5	lincRNA	protein_coding	Co-factor(TR)	0.9999
LINC00322	UBTF	lincRNA	protein_coding	Decoy(TF)(TR)	0.9992
LINC00322	UIMC1	lincRNA	protein_coding	Decoy(TF)(TR)	0.002606
LINC00322	UNK	lincRNA	protein_coding	Decoy(TF)(TR)	0.1242
LINC00322	UPF2	lincRNA	protein_coding	Decoy(TF)(TR)	0.00006054
LINC00322	USP37	lincRNA	protein_coding	Decoy(TF)(TR)	0.006736
LINC00322	WHSC1	lincRNA	protein_coding	Decoy(TF)(TR)	0.08212
LINC00322	WRAP73	lincRNA	protein_coding	Decoy(TF)(TR)	0.1758
LINC00322	XPO1	lincRNA	protein_coding	Co-factor(TR)	0.1614
LINC00322	XRCC3	lincRNA	protein_coding	Decoy(TF)(TR)	1
LINC00322	XRCC6	lincRNA	protein_coding	Co-factor(TR)	1
LINC00322	YEATS2	lincRNA	protein_coding	Decoy(TF)(TR)	0.2878
LINC00322	ZBTB48	lincRNA	protein_coding	Decoy(TF)(TR)	0.00008892
LINC00322	ZC3H18	lincRNA	protein_coding	Decoy(TF)(TR)	0.9388
LINC00322	ZCCHC8	lincRNA	protein_coding	Decoy(TF)(TR)	0.0003248
LINC00322	ZFYVE27	lincRNA	protein_coding	Decoy(TF)(TR)	0.000000000000000000000000712
LINC00322	ZGPAT	lincRNA	protein_coding	Co-factor(TR)	0.7924
LINC00322	ZNF131	lincRNA	protein_coding	Decoy(TF)(TR)	0.0000003673
LINC00322	ZNF250	lincRNA	protein_coding	Decoy(TF)(TR)	0.6836
LINC00322	ZNF263	lincRNA	protein_coding	Decoy(TF)(TR)	0.002
LINC00322	ZNF266	lincRNA	protein_coding	Decoy(TF)(TR)	0.6542
LINC00322	ZNF276	lincRNA	protein_coding	Decoy(TF)(TR)	0.03217
LINC00322	ZNF335	lincRNA	protein_coding	Decoy(TF)(TR)	0.9562
LINC00322	ZNF398	lincRNA	protein_coding	Decoy(TF)(TR)	0.0119
LINC00322	ZNF473	lincRNA	protein_coding	Decoy(TF)(TR)	0.0000003576
LINC00322	ZNF646	lincRNA	protein_coding	Decoy(TF)(TR)	0.07182
LINC00322	ZNF653	lincRNA	protein_coding	Decoy(TF)(TR)	0.00008713
LINC00322	ZNF672	lincRNA	protein_coding	Decoy(TF)(TR)	0.05335
LINC00322	ZNF687	lincRNA	protein_coding	Co-factor(TR)	1
LINC00322	ZNF687	lincRNA	protein_coding	Decoy(TF)(TR)	0.9995
LINC00322	ZNF839	lincRNA	protein_coding	Decoy(TF)(TR)	0.6225
LINC00323	ARID1B	antisense	protein_coding	Co-factor(TR)	0.03114
LINC00323	ATXN7	antisense	protein_coding	Co-factor(TR)	0.007127
LINC00323	BANP	antisense	protein_coding	Co-factor(TR)	0.3069
LINC00323	BRCA1	antisense	protein_coding	Co-factor(TR)	0.0005496
LINC00323	CAPZA1	antisense	protein_coding	Co-factor(TR)	0.8437
LINC00323	CDK12	antisense	protein_coding	Co-factor(TR)	0.00001005
LINC00323	CEP192	antisense	protein_coding	Co-factor(TR)	0.04812
LINC00323	CGGBP1	antisense	protein_coding	Co-factor(TR)	0.4722
LINC00323	CHAF1A	antisense	protein_coding	Co-factor(TR)	0.002892
LINC00323	CLASRP	antisense	protein_coding	Co-factor(TR)	0.406
LINC00323	CPSF2	antisense	protein_coding	Co-factor(TR)	0.08643
LINC00323	CPSF7	antisense	protein_coding	Co-factor(TR)	0.0000000155
LINC00323	CRKL	antisense	protein_coding	Co-factor(TR)	0.7955
LINC00323	CUL2	antisense	protein_coding	Co-factor(TR)	0.9839
LINC00323	DAP3	antisense	protein_coding	Co-factor(TR)	0.575
LINC00323	DIAPH1	antisense	protein_coding	Co-factor(TR)	0.000006627
LINC00323	DICER1	antisense	protein_coding	Co-factor(TR)	1
LINC00323	DKC1	antisense	protein_coding	Co-factor(TR)	0.4683
LINC00323	DNAJB11	antisense	protein_coding	Co-factor(TR)	0.005873
LINC00323	E2F3	antisense	protein_coding	Co-factor(TR)	0.0000007404
LINC00323	ELOVL1	antisense	protein_coding	Co-factor(TR)	0.7561
LINC00323	ELP4	antisense	protein_coding	Co-factor(TR)	0.334
LINC00323	ENO1	antisense	protein_coding	Co-factor(TR)	0.009187
LINC00323	ENO1	antisense	protein_coding	Guide(TR)	0.0002677
LINC00323	ENY2	antisense	protein_coding	Co-factor(TR)	0.04272
LINC00323	EPB41	antisense	protein_coding	Co-factor(TR)	0.000000000000000000000003937
LINC00323	EPRS	antisense	protein_coding	Co-factor(TR)	0.4711
LINC00323	ERI1	antisense	protein_coding	Co-factor(TR)	0.938
LINC00323	ETF1	antisense	protein_coding	Co-factor(TR)	0.00000004916
LINC00323	FBXW7	antisense	protein_coding	Co-factor(TR)	0.1393
LINC00323	FMR1	antisense	protein_coding	Co-factor(TR)	0.7575
LINC00323	FOXJ3	antisense	protein_coding	Co-factor(TR)	0.002585
LINC00323	G3BP1	antisense	protein_coding	Co-factor(TR)	0.0000002041
LINC00323	GIT2	antisense	protein_coding	Co-factor(TR)	0.9974
LINC00323	GLO1	antisense	protein_coding	Co-factor(TR)	0.983
LINC00323	GTF2H1	antisense	protein_coding	Co-factor(TR)	0.4319
LINC00323	GUCD1	antisense	protein_coding	Co-factor(TR)	0.1873
LINC00323	HMGB1	antisense	protein_coding	Co-factor(TR)	0.03713
LINC00323	HMGB2	antisense	protein_coding	Co-factor(TR)	0.4466
LINC00323	HNRNPAB	antisense	protein_coding	Co-factor(TR)	0.1929
LINC00323	IGHMBP2	antisense	protein_coding	Co-factor(TR)	0.117
LINC00323	ILKAP	antisense	protein_coding	Co-factor(TR)	0.009223
LINC00323	IST1	antisense	protein_coding	Co-factor(TR)	0.998
LINC00323	KANSL3	antisense	protein_coding	Co-factor(TR)	1
LINC00323	KDM2A	antisense	protein_coding	Co-factor(TR)	0.5146
LINC00323	KDM5A	antisense	protein_coding	Co-factor(TR)	0.3366
LINC00323	KMT2E	antisense	protein_coding	Co-factor(TR)	0.5785
LINC00323	KPNA2	antisense	protein_coding	Co-factor(TR)	0.05886
LINC00323	LNPEP	antisense	protein_coding	Co-factor(TR)	0.3555
LINC00323	LONP1	antisense	protein_coding	Co-factor(TR)	0.2646
LINC00323	LRRC59	antisense	protein_coding	Co-factor(TR)	0.1397
LINC00323	MAPRE1	antisense	protein_coding	Co-factor(TR)	0.05571
LINC00323	MCM2	antisense	protein_coding	Co-factor(TR)	0.9664
LINC00323	MCM6	antisense	protein_coding	Co-factor(TR)	0.1606
LINC00323	MCM9	antisense	protein_coding	Co-factor(TR)	0.08414
LINC00323	MED30	antisense	protein_coding	Co-factor(TR)	0.0007058
LINC00323	MRPS10	antisense	protein_coding	Co-factor(TR)	0.05542
LINC00323	MRPS15	antisense	protein_coding	Co-factor(TR)	0.07607
LINC00323	MSL1	antisense	protein_coding	Co-factor(TR)	0.8551
LINC00323	NFYC	antisense	protein_coding	Co-factor(TR)	0.000000000001149
LINC00323	NKAP	antisense	protein_coding	Co-factor(TR)	0.3202
LINC00323	NMT1	antisense	protein_coding	Co-factor(TR)	0.02314
LINC00323	NOC2L	antisense	protein_coding	Co-factor(TR)	0.435
LINC00323	NOM1	antisense	protein_coding	Co-factor(TR)	0.00096
LINC00323	NONO	antisense	protein_coding	Co-factor(TR)	1
LINC00323	NUFIP1	antisense	protein_coding	Co-factor(TR)	0.007303
LINC00323	PABPN1	antisense	protein_coding	Co-factor(TR)	0.9969
LINC00323	PAICS	antisense	protein_coding	Co-factor(TR)	0.000446
LINC00323	PFDN2	antisense	protein_coding	Co-factor(TR)	0.000003627
LINC00323	PHF20L1	antisense	protein_coding	Co-factor(TR)	0.0647
LINC00323	PHIP	antisense	protein_coding	Co-factor(TR)	0.1008
LINC00323	PHKB	antisense	protein_coding	Co-factor(TR)	0.1713
LINC00323	PIK3R1	antisense	protein_coding	Co-factor(TR)	0.0001624
LINC00323	PIKFYVE	antisense	protein_coding	Co-factor(TR)	0.6677
LINC00323	PNN	antisense	protein_coding	Co-factor(TR)	0.3552
LINC00323	POU2F1	antisense	protein_coding	Co-factor(TR)	0.000000000005477
LINC00323	PPIG	antisense	protein_coding	Co-factor(TR)	0.009814
LINC00323	PSMC1	antisense	protein_coding	Co-factor(TR)	0.03903
LINC00323	PSMD4	antisense	protein_coding	Co-factor(TR)	0.6017
LINC00323	PTS	antisense	protein_coding	Co-factor(TR)	0.5222
LINC00323	PUM2	antisense	protein_coding	Co-factor(TR)	0.004792
LINC00323	RAB8A	antisense	protein_coding	Co-factor(TR)	0.00006094
LINC00323	RBM33	antisense	protein_coding	Co-factor(TR)	0.0008581
LINC00323	RBM42	antisense	protein_coding	Co-factor(TR)	0.4042
LINC00323	RBM42	antisense	protein_coding	Guide(TR)	0.6262
LINC00323	RBM6	antisense	protein_coding	Co-factor(TR)	1
LINC00323	RNF168	antisense	protein_coding	Co-factor(TR)	0.07525
LINC00323	RPS6KB1	antisense	protein_coding	Co-factor(TR)	0.3824
LINC00323	SEC23IP	antisense	protein_coding	Co-factor(TR)	0.9714
LINC00323	SIRT1	antisense	protein_coding	Co-factor(TR)	1
LINC00323	SLC3A2	antisense	protein_coding	Co-factor(TR)	0.8251
LINC00323	SRSF10	antisense	protein_coding	Co-factor(TR)	0.000002498
LINC00323	STRIP1	antisense	protein_coding	Co-factor(TR)	0.3397
LINC00323	SUDS3	antisense	protein_coding	Co-factor(TR)	0.05995
LINC00323	SUMO1	antisense	protein_coding	Co-factor(TR)	0.001913
LINC00323	TARS	antisense	protein_coding	Co-factor(TR)	0.00000000008538
LINC00323	TET3	antisense	protein_coding	Co-factor(TR)	0.07262
LINC00323	THOC2	antisense	protein_coding	Co-factor(TR)	0.6389
LINC00323	TPM3	antisense	protein_coding	Co-factor(TR)	0.0000003962
LINC00323	UBAP2L	antisense	protein_coding	Co-factor(TR)	0.07304
LINC00323	UBE2I	antisense	protein_coding	Co-factor(TR)	0.5907
LINC00323	UFD1L	antisense	protein_coding	Co-factor(TR)	0.00000000001426
LINC00323	USF1	antisense	protein_coding	Co-factor(TR)	0.9879
LINC00323	UVRAG	antisense	protein_coding	Co-factor(TR)	0.4882
LINC00323	YTHDF2	antisense	protein_coding	Co-factor(TR)	0.00547
LINC00323	ZBTB2	antisense	protein_coding	Co-factor(TR)	0.07558
LINC00323	ZBTB40	antisense	protein_coding	Co-factor(TR)	0.04233
LINC00323	ZNF143	antisense	protein_coding	Co-factor(TR)	0.04181
LINC00323	ZNF384	antisense	protein_coding	Co-factor(TR)	0.002697
LINC00323	ZNF398	antisense	protein_coding	Co-factor(TR)	0.0003867
LINC00323	ZNF646	antisense	protein_coding	Co-factor(TR)	0.08732
LINC00327	ARAP1	lincRNA	protein_coding	Co-factor(TR)	0.8831
LINC00327	ASXL2	lincRNA	protein_coding	Co-factor(TR)	0.1039
LINC00327	CGGBP1	lincRNA	protein_coding	Co-factor(TR)	0.9597
LINC00327	CLASP1	lincRNA	protein_coding	Co-factor(TR)	0.4039
LINC00327	DICER1	lincRNA	protein_coding	Co-factor(TR)	0.944
LINC00327	PIK3R1	lincRNA	protein_coding	Co-factor(TR)	0.0000001833
LINC00327	RALGAPA1	lincRNA	protein_coding	Co-factor(TR)	0.00000000001634
LINC00327	RALGAPA1	lincRNA	protein_coding	Guide(TR)	0.00000000000000001312
LINC00327	RARA	lincRNA	protein_coding	Co-factor(TR)	0.7448
LINC00327	SCAF4	lincRNA	protein_coding	Guide(TR)	0.0001621
LINC00327	TLK1	lincRNA	protein_coding	Co-factor(TR)	0.00000000000556
LINC00327	UBN2	lincRNA	protein_coding	Co-factor(TR)	0.00001343
LINC00327	WDR59	lincRNA	protein_coding	Guide(TR)	0.108
LINC00336	KHSRP	lincRNA	protein_coding	Co-factor(TR)	0.06137
LINC00336	SMARCA4	lincRNA	protein_coding	Co-factor(TR)	0.0000002555
LINC00336	SUZ12	lincRNA	protein_coding	Co-factor(TR)	0.00001613
LINC00336	UPF2	lincRNA	protein_coding	Co-factor(TR)	0.0003681
LINC00337	ELF1	lincRNA	protein_coding	Co-factor(TR)	0.008578
LINC00337	EPS15	lincRNA	protein_coding	Co-factor(TR)	0.003765
LINC00337	PPP1R12B	lincRNA	protein_coding	Co-factor(TR)	0.00000000000591
LINC00345	ANP32A	lincRNA	protein_coding	Decoy(TF)(TR)	0.009153
LINC00345	DEK	lincRNA	protein_coding	Co-factor(TR)	0.0000000000005334
LINC00345	DEK	lincRNA	protein_coding	Decoy(TF)(TR)	0.000000005113
LINC00345	MAF1	lincRNA	protein_coding	Decoy(TF)(TR)	0.5023
LINC00345	MUS81	lincRNA	protein_coding	Decoy(TF)(TR)	0.9776
LINC00345	SPAST	lincRNA	protein_coding	Decoy(TF)(TR)	0.0001713
LINC00345	YY1AP1	lincRNA	protein_coding	Co-factor(TR)	0.9513
LINC00355	ACAP2	lincRNA	protein_coding	Co-factor(TR)	0.6902
LINC00355	ANKIB1	lincRNA	protein_coding	Co-factor(TR)	0.02528
LINC00355	ANO6	lincRNA	protein_coding	Co-factor(TR)	0.2519
LINC00355	ARAP1	lincRNA	protein_coding	Guide(TR)	0.4294
LINC00355	ARFGEF2	lincRNA	protein_coding	Co-factor(TR)	0.798
LINC00355	ARFIP1	lincRNA	protein_coding	Co-factor(TR)	0.2263
LINC00355	ATP2C1	lincRNA	protein_coding	Co-factor(TR)	1
LINC00355	BECN1	lincRNA	protein_coding	Co-factor(TR)	0.4505
LINC00355	CDC14A	lincRNA	protein_coding	Decoy(MiRNA|RBP)(PTR)	0.7701
LINC00355	CGGBP1	lincRNA	protein_coding	Co-factor(TR)	0.8238
LINC00355	CRTC2	lincRNA	protein_coding	Guide(TR)	0.5094
LINC00355	DCP1A	lincRNA	protein_coding	Co-factor(TR)	0.3039
LINC00355	DNAJC13	lincRNA	protein_coding	Co-factor(TR)	0.8555
LINC00355	DNAJC14	lincRNA	protein_coding	Co-factor(TR)	0.3435
LINC00355	ELL	lincRNA	protein_coding	Guide(TR)	0.2392
LINC00355	FKBP15	lincRNA	protein_coding	Co-factor(TR)	0.9859
LINC00355	FKBP15	lincRNA	protein_coding	Decoy(TF)(TR)	0.8843
LINC00355	FOXN2	lincRNA	protein_coding	Co-factor(TR)	0.3023
LINC00355	G3BP2	lincRNA	protein_coding	Co-factor(TR)	0.8583
LINC00355	GMIP	lincRNA	protein_coding	Guide(TR)	0.0003225
LINC00355	HECTD1	lincRNA	protein_coding	Co-factor(TR)	0.9998
LINC00355	IFNAR1	lincRNA	protein_coding	Co-factor(TR)	0.8415
LINC00355	INTS9	lincRNA	protein_coding	Co-factor(TR)	0.9728
LINC00355	INTS9	lincRNA	protein_coding	Decoy(TF)(TR)	0.3293
LINC00355	KCTD20	lincRNA	protein_coding	Co-factor(TR)	0.0008792
LINC00355	KIAA0196	lincRNA	protein_coding	Co-factor(TR)	0.9585
LINC00355	KIF2A	lincRNA	protein_coding	Co-factor(TR)	0.6622
LINC00355	MAPK1	lincRNA	protein_coding	Co-factor(TR)	0.9972
LINC00355	MTMR3	lincRNA	protein_coding	Guide(TR)	0.004838
LINC00355	MYO9B	lincRNA	protein_coding	Guide(TR)	0.000000436
LINC00355	NFKBIA	lincRNA	protein_coding	Co-factor(TR)	0.922
LINC00355	NFKBIA	lincRNA	protein_coding	Guide(TR)	0.4802
LINC00355	NPAT	lincRNA	protein_coding	Decoy(TF)(TR)	0.3151
LINC00355	NR2C2	lincRNA	protein_coding	Co-factor(TR)	0.6132
LINC00355	OSBPL9	lincRNA	protein_coding	Co-factor(TR)	0.9993
LINC00355	PAFAH1B1	lincRNA	protein_coding	Co-factor(TR)	0.08485
LINC00355	PCYT1A	lincRNA	protein_coding	Co-factor(TR)	0.526
LINC00355	PER1	lincRNA	protein_coding	Guide(TR)	0.1028
LINC00355	PEX26	lincRNA	protein_coding	Co-factor(TR)	0.9013
LINC00355	PITPNA	lincRNA	protein_coding	Co-factor(TR)	0.5724
LINC00355	PNPLA8	lincRNA	protein_coding	Co-factor(TR)	0.1825
LINC00355	PPIP5K2	lincRNA	protein_coding	Co-factor(TR)	0.0008515
LINC00355	PPP1R12A	lincRNA	protein_coding	Co-factor(TR)	0.000007394
LINC00355	PRR14L	lincRNA	protein_coding	Co-factor(TR)	0.9878
LINC00355	RAB3GAP2	lincRNA	protein_coding	Co-factor(TR)	0.255
LINC00355	RABEP1	lincRNA	protein_coding	Co-factor(TR)	1
LINC00355	RALGAPB	lincRNA	protein_coding	Co-factor(TR)	0.9978
LINC00355	REL	lincRNA	protein_coding	Co-factor(TR)	0.00005072
LINC00355	REL	lincRNA	protein_coding	Guide(TR)	0.0002953
LINC00355	RTFDC1	lincRNA	protein_coding	Co-factor(TR)	1
LINC00355	SCYL2	lincRNA	protein_coding	Co-factor(TR)	0.9333
LINC00355	SENP5	lincRNA	protein_coding	Co-factor(TR)	0.2394
LINC00355	SETX	lincRNA	protein_coding	Co-factor(TR)	0.1178
LINC00355	SLC39A9	lincRNA	protein_coding	Co-factor(TR)	0.4045
LINC00355	SMARCA5	lincRNA	protein_coding	Co-factor(TR)	0.08677
LINC00355	SMARCAD1	lincRNA	protein_coding	Co-factor(TR)	0.9999
LINC00355	SNX29	lincRNA	protein_coding	Guide(TR)	0.09269
LINC00355	SRPK2	lincRNA	protein_coding	Co-factor(TR)	0.01638
LINC00355	STRN3	lincRNA	protein_coding	Co-factor(TR)	0.6901
LINC00355	SUDS3	lincRNA	protein_coding	Co-factor(TR)	0.2815
LINC00355	SUSD6	lincRNA	protein_coding	Guide(TR)	0.0006879
LINC00355	TAOK1	lincRNA	protein_coding	Co-factor(TR)	0.0006637
LINC00355	TDP2	lincRNA	protein_coding	Co-factor(TR)	0.2237
LINC00355	TM9SF2	lincRNA	protein_coding	Co-factor(TR)	0.9622
LINC00355	TNPO1	lincRNA	protein_coding	Co-factor(TR)	0.0004469
LINC00355	TPR	lincRNA	protein_coding	Decoy(TF)(TR)	0.1702
LINC00355	TRAPPC8	lincRNA	protein_coding	Co-factor(TR)	0.9931
LINC00355	TRIP12	lincRNA	protein_coding	Co-factor(TR)	0.8315
LINC00355	TXNDC12	lincRNA	protein_coding	Co-factor(TR)	0.7608
LINC00355	UBR5	lincRNA	protein_coding	Co-factor(TR)	0.9865
LINC00355	UPF2	lincRNA	protein_coding	Co-factor(TR)	0.0005318
LINC00355	USP15	lincRNA	protein_coding	Co-factor(TR)	0.0007378
LINC00355	USP16	lincRNA	protein_coding	Co-factor(TR)	0.0001531
LINC00355	USP48	lincRNA	protein_coding	Co-factor(TR)	0.02732
LINC00355	USP8	lincRNA	protein_coding	Co-factor(TR)	0.4636
LINC00355	UVRAG	lincRNA	protein_coding	Co-factor(TR)	0.01266
LINC00355	YWHAB	lincRNA	protein_coding	Co-factor(TR)	0.2312
LINC00355	ZNF148	lincRNA	protein_coding	Co-factor(TR)	0.793
LINC00355	ZNF24	lincRNA	protein_coding	Co-factor(TR)	0.9764
LINC00355	ZNF791	lincRNA	protein_coding	Co-factor(TR)	0.3234
LINC00359	DDOST	lincRNA	protein_coding	Co-factor(TR)	0.06697
LINC00359	EIF3F	lincRNA	protein_coding	Co-factor(TR)	0.4631
LINC00359	JARID2	lincRNA	protein_coding	Co-factor(TR)	0.00000001591
LINC00359	KAT7	lincRNA	protein_coding	Co-factor(TR)	0.0000000000005846
LINC00359	RBM34	lincRNA	protein_coding	Co-factor(TR)	0.000001006
LINC00359	RCC2	lincRNA	protein_coding	Co-factor(TR)	0.01595
LINC00359	RNF138	lincRNA	protein_coding	Co-factor(TR)	0.007468
LINC00359	SMARCA5	lincRNA	protein_coding	Co-factor(TR)	0.7997
LINC00359	SMCHD1	lincRNA	protein_coding	Co-factor(TR)	0.04972
LINC00359	SUZ12	lincRNA	protein_coding	Decoy(TF)(TR)	0.0001909
LINC00359	TERF2	lincRNA	protein_coding	Co-factor(TR)	0.2147
LINC00359	TUBGCP3	lincRNA	protein_coding	Co-factor(TR)	0.0000005975
LINC00359	UBAC1	lincRNA	protein_coding	Co-factor(TR)	0.9997
LINC00359	ZNF148	lincRNA	protein_coding	Co-factor(TR)	0.8295
LINC00365	ATF1	lincRNA	protein_coding	Co-factor(TR)	0.9408
LINC00365	DHX34	lincRNA	protein_coding	Co-factor(TR)	0.1645
LINC00365	NKAP	lincRNA	protein_coding	Co-factor(TR)	0.5531
LINC00384	RFWD2	lincRNA	protein_coding	Co-factor(TR)	0.372
LINC00384	UIMC1	lincRNA	protein_coding	Co-factor(TR)	0.2817
LINC00384	UPF2	lincRNA	protein_coding	Co-factor(TR)	0.0000106
LINC00390	ARHGEF7	lincRNA	protein_coding	Co-factor(TR)	0.00000000000004816
LINC00390	CAB39	lincRNA	protein_coding	Co-factor(TR)	0.6795
LINC00390	CCDC59	lincRNA	protein_coding	Co-factor(TR)	0.01278
LINC00390	DGKE	lincRNA	protein_coding	Co-factor(TR)	0.02996
LINC00390	DGKZ	lincRNA	protein_coding	Co-factor(TR)	0.001199
LINC00390	HSPA9	lincRNA	protein_coding	Co-factor(TR)	0.2754
LINC00390	NAPG	lincRNA	protein_coding	Co-factor(TR)	0.5253
LINC00390	NFYC	lincRNA	protein_coding	Co-factor(TR)	0.00000001198
LINC00390	PDE7A	lincRNA	protein_coding	Co-factor(TR)	0.00002995
LINC00390	SET	lincRNA	protein_coding	Co-factor(TR)	0.01929
LINC00390	TAOK2	lincRNA	protein_coding	Co-factor(TR)	0.0000009378
LINC00390	UBAC1	lincRNA	protein_coding	Co-factor(TR)	0.998
LINC00390	YWHAB	lincRNA	protein_coding	Co-factor(TR)	0.001547
LINC00402	PDE7A	lincRNA	protein_coding	Co-factor(TR)	0.001348
LINC00402	ZNF473	lincRNA	protein_coding	Co-factor(TR)	0.00000000000669
LINC00408	KIAA0586	lincRNA	protein_coding	Co-factor(TR)	0.00003411
LINC00408	SAP130	lincRNA	protein_coding	Co-factor(TR)	0.8933
LINC00408	UNK	lincRNA	protein_coding	Co-factor(TR)	0.105
LINC00408	ZC3H4	lincRNA	protein_coding	Co-factor(TR)	0.1578
LINC00410	ANKIB1	lincRNA	protein_coding	Co-factor(TR)	0.01939
LINC00410	CELF1	lincRNA	protein_coding	Co-factor(TR)	0.2291
LINC00410	CUL2	lincRNA	protein_coding	Co-factor(TR)	0.03637
LINC00410	EPC2	lincRNA	protein_coding	Co-factor(TR)	0.3249
LINC00410	HSP90AA1	lincRNA	protein_coding	Co-factor(TR)	0.7277
LINC00410	SENP2	lincRNA	protein_coding	Co-factor(TR)	0.9454
LINC00426	EML2	lincRNA	protein_coding	Co-factor(TR)	0.00003525
LINC00426	MTMR3	lincRNA	protein_coding	Guide(TR)	0.01275
LINC00426	SEC14L1	lincRNA	protein_coding	Co-factor(TR)	0.00000000000000000000000006117
LINC00452	ABCB10	lincRNA	protein_coding	Decoy(TF)(TR)	0.01841
LINC00452	ABI1	lincRNA	protein_coding	Decoy(TF)(TR)	0.2982
LINC00452	ADAR	lincRNA	protein_coding	Co-factor(TR)	1
LINC00452	ADAR	lincRNA	protein_coding	Decoy(TF)(TR)	1
LINC00452	AFTPH	lincRNA	protein_coding	Decoy(TF)(TR)	0.0000001134
LINC00452	AKAP8	lincRNA	protein_coding	Decoy(TF)(TR)	0.0001043
LINC00452	ALKBH5	lincRNA	protein_coding	Co-factor(TR)	0.1174
LINC00452	ANKMY1	lincRNA	protein_coding	Decoy(TF)(TR)	0.0002486
LINC00452	ANKRD27	lincRNA	protein_coding	Decoy(TF)(TR)	0.05225
LINC00452	ANP32A	lincRNA	protein_coding	Co-factor(TR)	0.0001661
LINC00452	BCL7B	lincRNA	protein_coding	Co-factor(TR)	0.0005984
LINC00452	BRAP	lincRNA	protein_coding	Decoy(TF)(TR)	0.0558
LINC00452	BRF1	lincRNA	protein_coding	Decoy(TF)(TR)	0.734
LINC00452	BRPF1	lincRNA	protein_coding	Co-factor(TR)	0.000007504
LINC00452	BRPF1	lincRNA	protein_coding	Decoy(TF)(TR)	0.0000001465
LINC00452	C18orf8	lincRNA	protein_coding	Decoy(TF)(TR)	1
LINC00452	C7orf26	lincRNA	protein_coding	Decoy(TF)(TR)	0.001078
LINC00452	CAB39	lincRNA	protein_coding	Co-factor(TR)	0.01993
LINC00452	CCAR2	lincRNA	protein_coding	Decoy(TF)(TR)	0.842
LINC00452	CDK12	lincRNA	protein_coding	Decoy(TF)(TR)	0.000000000001274
LINC00452	CECR5	lincRNA	protein_coding	Co-factor(TR)	1
LINC00452	CELF1	lincRNA	protein_coding	Co-factor(TR)	0.4102
LINC00452	CELF1	lincRNA	protein_coding	Decoy(TF)(TR)	0.00437
LINC00452	CIAO1	lincRNA	protein_coding	Decoy(TF)(TR)	0.4516
LINC00452	CNOT2	lincRNA	protein_coding	Decoy(TF)(TR)	0.000111
LINC00452	COPS3	lincRNA	protein_coding	Co-factor(TR)	0.1256
LINC00452	CREB1	lincRNA	protein_coding	Co-factor(TR)	0.283
LINC00452	CREB1	lincRNA	protein_coding	Decoy(TF)(TR)	0.1013
LINC00452	CTNNBL1	lincRNA	protein_coding	Decoy(TF)(TR)	0.0154
LINC00452	CYB5R4	lincRNA	protein_coding	Decoy(TF)(TR)	0.1447
LINC00452	DCAF12	lincRNA	protein_coding	Decoy(TF)(TR)	0.01027
LINC00452	DENND4B	lincRNA	protein_coding	Decoy(TF)(TR)	0.06984
LINC00452	DGKZ	lincRNA	protein_coding	Decoy(TF)(TR)	0.00000008226
LINC00452	DIDO1	lincRNA	protein_coding	Decoy(TF)(TR)	0.0000548
LINC00452	EIF4ENIF1	lincRNA	protein_coding	Decoy(TF)(TR)	0.01057
LINC00452	ERICH1	lincRNA	protein_coding	Co-factor(TR)	0.0159
LINC00452	ERICH1	lincRNA	protein_coding	Decoy(TF)(TR)	0.01746
LINC00452	FAM126B	lincRNA	protein_coding	Co-factor(TR)	0.003678
LINC00452	FAM76A	lincRNA	protein_coding	Co-factor(TR)	0.0118
LINC00452	FKBP15	lincRNA	protein_coding	Decoy(TF)(TR)	0.01775
LINC00452	FOXN2	lincRNA	protein_coding	Decoy(TF)(TR)	0.0007089
LINC00452	GAPVD1	lincRNA	protein_coding	Co-factor(TR)	1
LINC00452	GATAD2A	lincRNA	protein_coding	Decoy(TF)(TR)	0.0002539
LINC00452	GGA1	lincRNA	protein_coding	Decoy(TF)(TR)	0.3696
LINC00452	GMCL1	lincRNA	protein_coding	Decoy(TF)(TR)	0.04185
LINC00452	GNAI2	lincRNA	protein_coding	Co-factor(TR)	0.135
LINC00452	GRB2	lincRNA	protein_coding	Decoy(TF)(TR)	0.01096
LINC00452	HIRA	lincRNA	protein_coding	Decoy(TF)(TR)	0.005706
LINC00452	HNRNPF	lincRNA	protein_coding	Decoy(TF)(TR)	0.00000000000000003826
LINC00452	IKBKB	lincRNA	protein_coding	Decoy(TF)(TR)	0.7416
LINC00452	INO80	lincRNA	protein_coding	Decoy(TF)(TR)	0.00008818
LINC00452	INTS9	lincRNA	protein_coding	Decoy(TF)(TR)	0.00008243
LINC00452	KAT8	lincRNA	protein_coding	Co-factor(TR)	0.08016
LINC00452	KAT8	lincRNA	protein_coding	Decoy(TF)(TR)	0.08016
LINC00452	KATNB1	lincRNA	protein_coding	Decoy(TF)(TR)	0.2413
LINC00452	KIAA0586	lincRNA	protein_coding	Co-factor(TR)	0.3906
LINC00452	KIF2A	lincRNA	protein_coding	Decoy(TF)(TR)	0.1427
LINC00452	KLHL12	lincRNA	protein_coding	Decoy(TF)(TR)	0.03437
LINC00452	KLHL8	lincRNA	protein_coding	Decoy(TF)(TR)	0.0001001
LINC00452	LIN54	lincRNA	protein_coding	Co-factor(TR)	0.00002888
LINC00452	LIN54	lincRNA	protein_coding	Decoy(TF)(TR)	0.0005346
LINC00452	MAF1	lincRNA	protein_coding	Decoy(TF)(TR)	0.7058
LINC00452	ME2	lincRNA	protein_coding	Co-factor(TR)	0.00000007741
LINC00452	MED28	lincRNA	protein_coding	Co-factor(TR)	0.04663
LINC00452	METTL16	lincRNA	protein_coding	Co-factor(TR)	0.01486
LINC00452	MLH1	lincRNA	protein_coding	Co-factor(TR)	0.00000000001072
LINC00452	MLLT10	lincRNA	protein_coding	Decoy(TF)(TR)	0.05836
LINC00452	MTA2	lincRNA	protein_coding	Decoy(TF)(TR)	0.9817
LINC00452	MTMR4	lincRNA	protein_coding	Co-factor(TR)	1
LINC00452	MTMR4	lincRNA	protein_coding	Decoy(TF)(TR)	0.9991
LINC00452	MUS81	lincRNA	protein_coding	Decoy(TF)(TR)	0.9945
LINC00452	NADK	lincRNA	protein_coding	Decoy(TF)(TR)	1
LINC00452	NELFA	lincRNA	protein_coding	Decoy(TF)(TR)	0.1674
LINC00452	NFATC3	lincRNA	protein_coding	Decoy(TF)(TR)	0.0001037
LINC00452	NFYC	lincRNA	protein_coding	Decoy(TF)(TR)	0.1103
LINC00452	NGDN	lincRNA	protein_coding	Co-factor(TR)	0.9668
LINC00452	NGLY1	lincRNA	protein_coding	Co-factor(TR)	0.000000001266
LINC00452	NGLY1	lincRNA	protein_coding	Decoy(TF)(TR)	0.000000049
LINC00452	NPAT	lincRNA	protein_coding	Co-factor(TR)	0.01884
LINC00452	NPAT	lincRNA	protein_coding	Decoy(TF)(TR)	0.0426
LINC00452	NR2C2	lincRNA	protein_coding	Decoy(TF)(TR)	0.7545
LINC00452	NRF1	lincRNA	protein_coding	Co-factor(TR)	0.0000002028
LINC00452	NRF1	lincRNA	protein_coding	Decoy(TF)(TR)	0.000101
LINC00452	NUP98	lincRNA	protein_coding	Co-factor(TR)	0.00000005569
LINC00452	PANK2	lincRNA	protein_coding	Co-factor(TR)	0.0000003344
LINC00452	PANK2	lincRNA	protein_coding	Decoy(TF)(TR)	0.00000003003
LINC00452	PAPD4	lincRNA	protein_coding	Co-factor(TR)	0.00003438
LINC00452	PCF11	lincRNA	protein_coding	Co-factor(TR)	0.08081
LINC00452	PCF11	lincRNA	protein_coding	Decoy(TF)(TR)	0.01316
LINC00452	PEX16	lincRNA	protein_coding	Decoy(TF)(TR)	0.2742
LINC00452	PEX26	lincRNA	protein_coding	Decoy(TF)(TR)	0.9988
LINC00452	PHF21A	lincRNA	protein_coding	Guide(TR)	0.000003901
LINC00452	PHF8	lincRNA	protein_coding	Co-factor(TR)	0.025
LINC00452	PITHD1	lincRNA	protein_coding	Decoy(TF)(TR)	0.3418
LINC00452	PNRC2	lincRNA	protein_coding	Decoy(TF)(TR)	0.5901
LINC00452	POLDIP3	lincRNA	protein_coding	Decoy(TF)(TR)	0.000000172
LINC00452	POLG	lincRNA	protein_coding	Decoy(TF)(TR)	0.9913
LINC00452	POLR3E	lincRNA	protein_coding	Co-factor(TR)	0.000000000000003574
LINC00452	POU2F1	lincRNA	protein_coding	Co-factor(TR)	0.00000000003381
LINC00452	PPP1R12A	lincRNA	protein_coding	Co-factor(TR)	0.00002506
LINC00452	PPP1R12B	lincRNA	protein_coding	Guide(TR)	0.000006356
LINC00452	PPP2R5C	lincRNA	protein_coding	Co-factor(TR)	0.7779
LINC00452	PPP6R1	lincRNA	protein_coding	Decoy(TF)(TR)	0.00004365
LINC00452	RAB8A	lincRNA	protein_coding	Decoy(TF)(TR)	0.001868
LINC00452	RABEP1	lincRNA	protein_coding	Co-factor(TR)	0.8311
LINC00452	RABEP1	lincRNA	protein_coding	Decoy(TF)(TR)	0.6429
LINC00452	RAD52	lincRNA	protein_coding	Decoy(TF)(TR)	0.01026
LINC00452	RALY	lincRNA	protein_coding	Co-factor(TR)	0.1073
LINC00452	RALY	lincRNA	protein_coding	Decoy(TF)(TR)	0.001306
LINC00452	RANBP3	lincRNA	protein_coding	Decoy(TF)(TR)	0.8521
LINC00452	RB1	lincRNA	protein_coding	Decoy(TF)(TR)	0.1014
LINC00452	RBM10	lincRNA	protein_coding	Decoy(TF)(TR)	1
LINC00452	RBM27	lincRNA	protein_coding	Co-factor(TR)	0.1419
LINC00452	REL	lincRNA	protein_coding	Guide(TR)	0.03069
LINC00452	RFWD2	lincRNA	protein_coding	Co-factor(TR)	0.1351
LINC00452	RFX5	lincRNA	protein_coding	Co-factor(TR)	0.9221
LINC00452	RNASEH2C	lincRNA	protein_coding	Co-factor(TR)	0.9998
LINC00452	RNASEH2C	lincRNA	protein_coding	Decoy(TF)(TR)	0.9962
LINC00452	RNF138	lincRNA	protein_coding	Decoy(TF)(TR)	0.003914
LINC00452	RNF168	lincRNA	protein_coding	Decoy(TF)(TR)	0.0003438
LINC00452	RNF4	lincRNA	protein_coding	Co-factor(TR)	0.03564
LINC00452	RPA2	lincRNA	protein_coding	Decoy(TF)(TR)	0.00000000004603
LINC00452	SAP130	lincRNA	protein_coding	Decoy(TF)(TR)	0.9716
LINC00452	SAP30	lincRNA	protein_coding	Co-factor(TR)	0.9986
LINC00452	SCLT1	lincRNA	protein_coding	Decoy(TF)(TR)	0.0006553
LINC00452	SECISBP2	lincRNA	protein_coding	Decoy(TF)(TR)	0.000001833
LINC00452	SENP5	lincRNA	protein_coding	Co-factor(TR)	0.01857
LINC00452	SETDB1	lincRNA	protein_coding	Decoy(TF)(TR)	0.8737
LINC00452	SFI1	lincRNA	protein_coding	Decoy(TF)(TR)	0.000000000001036
LINC00452	SLC25A40	lincRNA	protein_coding	Co-factor(TR)	0.05782
LINC00452	SLC25A40	lincRNA	protein_coding	Decoy(TF)(TR)	0.02216
LINC00452	SLTM	lincRNA	protein_coding	Decoy(TF)(TR)	0.00001058
LINC00452	SMARCA4	lincRNA	protein_coding	Co-factor(TR)	0.0000000003235
LINC00452	SMARCA4	lincRNA	protein_coding	Decoy(TF)(TR)	0.00000002428
LINC00452	SMARCA5	lincRNA	protein_coding	Co-factor(TR)	0.1408
LINC00452	SMNDC1	lincRNA	protein_coding	Co-factor(TR)	0.4116
LINC00452	SRSF4	lincRNA	protein_coding	Decoy(TF)(TR)	0.001577
LINC00452	SSNA1	lincRNA	protein_coding	Decoy(TF)(TR)	0.9843
LINC00452	SUGP1	lincRNA	protein_coding	Decoy(TF)(TR)	0.7456
LINC00452	SUZ12	lincRNA	protein_coding	Co-factor(TR)	0.00000006484
LINC00452	TAF5	lincRNA	protein_coding	Co-factor(TR)	0.002054
LINC00452	TAF8	lincRNA	protein_coding	Co-factor(TR)	0.000152
LINC00452	TAOK3	lincRNA	protein_coding	Decoy(TF)(TR)	0.7773
LINC00452	TBCD	lincRNA	protein_coding	Decoy(TF)(TR)	0.001489
LINC00452	TCF3	lincRNA	protein_coding	Decoy(TF)(TR)	0.2618
LINC00452	TFIP11	lincRNA	protein_coding	Decoy(TF)(TR)	0.105
LINC00452	TGS1	lincRNA	protein_coding	Co-factor(TR)	0.000006889
LINC00452	TNPO3	lincRNA	protein_coding	Decoy(TF)(TR)	0.4093
LINC00452	TRAPPC10	lincRNA	protein_coding	Co-factor(TR)	0.002092
LINC00452	TRAPPC10	lincRNA	protein_coding	Decoy(TF)(TR)	0.004416
LINC00452	TRIM33	lincRNA	protein_coding	Decoy(TF)(TR)	0.002318
LINC00452	TSSC1	lincRNA	protein_coding	Decoy(TF)(TR)	0.02273
LINC00452	TUBGCP3	lincRNA	protein_coding	Decoy(TF)(TR)	0.000000000006172
LINC00452	UBE2D3	lincRNA	protein_coding	Co-factor(TR)	0.1655
LINC00452	UBE2Q1	lincRNA	protein_coding	Decoy(TF)(TR)	0.4437
LINC00452	UBR5	lincRNA	protein_coding	Co-factor(TR)	0.9538
LINC00452	UPF2	lincRNA	protein_coding	Decoy(TF)(TR)	0.00006162
LINC00452	WAC	lincRNA	protein_coding	Co-factor(TR)	0.00000000003183
LINC00452	YWHAB	lincRNA	protein_coding	Co-factor(TR)	0.1524
LINC00452	ZC3H18	lincRNA	protein_coding	Co-factor(TR)	0.00039
LINC00452	ZNF384	lincRNA	protein_coding	Decoy(TF)(TR)	0.007234
LINC00452	ZNF653	lincRNA	protein_coding	Co-factor(TR)	0.00000863
LINC00452	ZNF653	lincRNA	protein_coding	Decoy(TF)(TR)	0.0001852
LINC00452	ZNF76	lincRNA	protein_coding	Co-factor(TR)	0.9999
LINC00461	AAAS	lincRNA	protein_coding	Guide(TR)	0.02627
LINC00461	ABCF3	lincRNA	protein_coding	Decoy(TF)(TR)	0.6679
LINC00461	ABHD13	lincRNA	protein_coding	Decoy(TF)(TR)	0.1215
LINC00461	ACAD9	lincRNA	protein_coding	Co-factor(TR)	0.1385
LINC00461	ACAD9	lincRNA	protein_coding	Decoy(TF)(TR)	0.1901
LINC00461	ADAR	lincRNA	protein_coding	Co-factor(TR)	1
LINC00461	AFF1	lincRNA	protein_coding	Guide(TR)	0.0009406
LINC00461	AKAP13	lincRNA	protein_coding	Guide(TR)	0.0000001123
LINC00461	AKAP9	lincRNA	protein_coding	Co-factor(TR)	0.7645
LINC00461	ALYREF	lincRNA	protein_coding	Guide(TR)	0.3179
LINC00461	AP1G1	lincRNA	protein_coding	Co-factor(TR)	0.7363
LINC00461	ARFGEF2	lincRNA	protein_coding	Co-factor(TR)	0.9745
LINC00461	ARID1A	lincRNA	protein_coding	Guide(TR)	0.00002286
LINC00461	ARL6IP1	lincRNA	protein_coding	Co-factor(TR)	0.08405
LINC00461	ARL6IP1	lincRNA	protein_coding	Decoy(TF)(TR)	0.08405
LINC00461	ARPP19	lincRNA	protein_coding	Decoy(TF)(TR)	1
LINC00461	ATAD2	lincRNA	protein_coding	Co-factor(TR)	0.0009788
LINC00461	ATAD5	lincRNA	protein_coding	Guide(TR)	0.03404
LINC00461	ATP2C1	lincRNA	protein_coding	Co-factor(TR)	0.7978
LINC00461	ATXN2L	lincRNA	protein_coding	Co-factor(TR)	1
LINC00461	ATXN2L	lincRNA	protein_coding	Guide(TR)	1
LINC00461	AURKA	lincRNA	protein_coding	Guide(TR)	0.2479
LINC00461	B4GALT3	lincRNA	protein_coding	Decoy(TF)(TR)	1
LINC00461	BCKDHA	lincRNA	protein_coding	Guide(TR)	0.9947
LINC00461	BPTF	lincRNA	protein_coding	Co-factor(TR)	0.08871
LINC00461	BRAF	lincRNA	protein_coding	Co-factor(TR)	0.001338
LINC00461	BRCA1	lincRNA	protein_coding	Co-factor(TR)	0.000000000000008115
LINC00461	BRCA1	lincRNA	protein_coding	Guide(TR)	0.000000000000002858
LINC00461	BRD4	lincRNA	protein_coding	Guide(TR)	0.727
LINC00461	BRD9	lincRNA	protein_coding	Co-factor(TR)	0.0002731
LINC00461	BRD9	lincRNA	protein_coding	Decoy(TF)(TR)	0.0001079
LINC00461	BRF1	lincRNA	protein_coding	Decoy(TF)(TR)	0.8044
LINC00461	BRPF3	lincRNA	protein_coding	Co-factor(TR)	0.01981
LINC00461	C1orf27	lincRNA	protein_coding	Decoy(TF)(TR)	0.3253
LINC00461	C1orf35	lincRNA	protein_coding	Guide(TR)	0.004247
LINC00461	CASC3	lincRNA	protein_coding	Decoy(TF)(TR)	0.9273
LINC00461	CBX4	lincRNA	protein_coding	Co-factor(TR)	0.004558
LINC00461	CBX4	lincRNA	protein_coding	Guide(TR)	0.00002347
LINC00461	CCNT1	lincRNA	protein_coding	Co-factor(TR)	0.0000002049
LINC00461	CCNT1	lincRNA	protein_coding	Guide(TR)	0.0000000003229
LINC00461	CDK13	lincRNA	protein_coding	Co-factor(TR)	0.5705
LINC00461	CDK5RAP2	lincRNA	protein_coding	Co-factor(TR)	0.0001261
LINC00461	CELF1	lincRNA	protein_coding	Co-factor(TR)	0.9572
LINC00461	CELF1	lincRNA	protein_coding	Decoy(TF)(TR)	0.8222
LINC00461	CEP250	lincRNA	protein_coding	Guide(TR)	0.1001
LINC00461	CHAF1A	lincRNA	protein_coding	Co-factor(TR)	0.0003894
LINC00461	CHAF1A	lincRNA	protein_coding	Guide(TR)	0.00009324
LINC00461	CHD4	lincRNA	protein_coding	Co-factor(TR)	0.4988
LINC00461	CLASP2	lincRNA	protein_coding	Decoy(TF)(TR)	0.0009067
LINC00461	CLINT1	lincRNA	protein_coding	Co-factor(TR)	0.7997
LINC00461	CLK1	lincRNA	protein_coding	Guide(TR)	1
LINC00461	CLK3	lincRNA	protein_coding	Guide(TR)	0.1473
LINC00461	CNOT10	lincRNA	protein_coding	Guide(TR)	0.000007802
LINC00461	CNOT2	lincRNA	protein_coding	Co-factor(TR)	0.005076
LINC00461	COG1	lincRNA	protein_coding	Decoy(TF)(TR)	0.4636
LINC00461	CRY2	lincRNA	protein_coding	Guide(TR)	0.000000001416
LINC00461	CUL2	lincRNA	protein_coding	Co-factor(TR)	1
LINC00461	CUL2	lincRNA	protein_coding	Decoy(TF)(TR)	0.9609
LINC00461	CUL5	lincRNA	protein_coding	Decoy(TF)(TR)	0.329
LINC00461	DAP3	lincRNA	protein_coding	Decoy(TF)(TR)	0.9425
LINC00461	DCAF15	lincRNA	protein_coding	Guide(TR)	0.05383
LINC00461	DCAF8	lincRNA	protein_coding	Co-factor(TR)	1
LINC00461	DCAF8	lincRNA	protein_coding	Decoy(TF)(TR)	1
LINC00461	DCP1A	lincRNA	protein_coding	Co-factor(TR)	0.00006953
LINC00461	DDX3X	lincRNA	protein_coding	Co-factor(TR)	1
LINC00461	DDX50	lincRNA	protein_coding	Co-factor(TR)	0.6158
LINC00461	DDX50	lincRNA	protein_coding	Guide(TR)	0.9188
LINC00461	DHX30	lincRNA	protein_coding	Decoy(TF)(TR)	0.8782
LINC00461	DHX34	lincRNA	protein_coding	Guide(TR)	0.08652
LINC00461	DIAPH1	lincRNA	protein_coding	Co-factor(TR)	0.0000001286
LINC00461	DNAJA2	lincRNA	protein_coding	Decoy(TF)(TR)	0.9621
LINC00461	DNAJB11	lincRNA	protein_coding	Co-factor(TR)	0.1283
LINC00461	DNAJC7	lincRNA	protein_coding	Co-factor(TR)	0.6072
LINC00461	DNHD1	lincRNA	protein_coding	Guide(TR)	0.1101
LINC00461	DNM1L	lincRNA	protein_coding	Co-factor(TR)	1
LINC00461	DNM1L	lincRNA	protein_coding	Decoy(TF)(TR)	0.9998
LINC00461	E2F3	lincRNA	protein_coding	Co-factor(TR)	0.01659
LINC00461	ECD	lincRNA	protein_coding	Co-factor(TR)	1
LINC00461	ECD	lincRNA	protein_coding	Decoy(TF)(TR)	1
LINC00461	EFTUD2	lincRNA	protein_coding	Decoy(TF)(TR)	0.3283
LINC00461	EIF4G1	lincRNA	protein_coding	Co-factor(TR)	0.82
LINC00461	ETNK1	lincRNA	protein_coding	Co-factor(TR)	0.1265
LINC00461	EXOC6	lincRNA	protein_coding	Co-factor(TR)	0.00001649
LINC00461	EXOC7	lincRNA	protein_coding	Co-factor(TR)	0.02302
LINC00461	EXOC7	lincRNA	protein_coding	Decoy(TF)(TR)	0.0000007158
LINC00461	FAM175B	lincRNA	protein_coding	Co-factor(TR)	0.4203
LINC00461	FAM208B	lincRNA	protein_coding	Co-factor(TR)	0.0006782
LINC00461	FAM208B	lincRNA	protein_coding	Decoy(TF)(TR)	0.0006374
LINC00461	FAM65A	lincRNA	protein_coding	Co-factor(TR)	0.06616
LINC00461	FAM91A1	lincRNA	protein_coding	Decoy(TF)(TR)	0.9957
LINC00461	FBXO28	lincRNA	protein_coding	Decoy(TF)(TR)	0.993
LINC00461	FBXW11	lincRNA	protein_coding	Co-factor(TR)	0.9994
LINC00461	FBXW11	lincRNA	protein_coding	Decoy(TF)(TR)	0.9898
LINC00461	FIP1L1	lincRNA	protein_coding	Co-factor(TR)	0.04611
LINC00461	FIP1L1	lincRNA	protein_coding	Guide(TR)	0.002155
LINC00461	FOXJ3	lincRNA	protein_coding	Co-factor(TR)	0.01486
LINC00461	FOXN2	lincRNA	protein_coding	Decoy(TF)(TR)	0.08688
LINC00461	FZR1	lincRNA	protein_coding	Co-factor(TR)	0.5691
LINC00461	G3BP2	lincRNA	protein_coding	Co-factor(TR)	0.9984
LINC00461	G3BP2	lincRNA	protein_coding	Decoy(TF)(TR)	0.9974
LINC00461	GAPVD1	lincRNA	protein_coding	Co-factor(TR)	1
LINC00461	GAPVD1	lincRNA	protein_coding	Decoy(TF)(TR)	1
LINC00461	GDAP2	lincRNA	protein_coding	Co-factor(TR)	0.998
LINC00461	GDAP2	lincRNA	protein_coding	Decoy(TF)(TR)	1
LINC00461	GRB2	lincRNA	protein_coding	Decoy(TF)(TR)	0.5549
LINC00461	GRIPAP1	lincRNA	protein_coding	Decoy(TF)(TR)	0.8437
LINC00461	GRK6	lincRNA	protein_coding	Guide(TR)	0.000000006407
LINC00461	GSE1	lincRNA	protein_coding	Guide(TR)	0.000000003122
LINC00461	GSTCD	lincRNA	protein_coding	Guide(TR)	0.1138
LINC00461	HDAC1	lincRNA	protein_coding	Co-factor(TR)	0.007663
LINC00461	HECTD1	lincRNA	protein_coding	Co-factor(TR)	0.9997
LINC00461	HECTD1	lincRNA	protein_coding	Decoy(TF)(TR)	0.9997
LINC00461	HIPK3	lincRNA	protein_coding	Guide(TR)	0.00000000001221
LINC00461	HMGB1	lincRNA	protein_coding	Guide(TR)	0.0001793
LINC00461	HMGB2	lincRNA	protein_coding	Co-factor(TR)	0.2824
LINC00461	HMGB2	lincRNA	protein_coding	Guide(TR)	0.929
LINC00461	HMGXB3	lincRNA	protein_coding	Decoy(TF)(TR)	0.8929
LINC00461	HNRNPA1	lincRNA	protein_coding	Guide(TR)	0.00001144
LINC00461	HNRNPA2B1	lincRNA	protein_coding	Co-factor(TR)	0.3905
LINC00461	HNRNPM	lincRNA	protein_coding	Guide(TR)	0.000001247
LINC00461	HP1BP3	lincRNA	protein_coding	Decoy(TF)(TR)	0.344
LINC00461	HSP90AB1	lincRNA	protein_coding	Co-factor(TR)	0.0001155
LINC00461	HSP90AB1	lincRNA	protein_coding	Decoy(TF)(TR)	0.00478
LINC00461	HSPA9	lincRNA	protein_coding	Co-factor(TR)	0.1079
LINC00461	HSPH1	lincRNA	protein_coding	Co-factor(TR)	0.9745
LINC00461	HUS1	lincRNA	protein_coding	Decoy(TF)(TR)	0.5579
LINC00461	ICE1	lincRNA	protein_coding	Co-factor(TR)	0.1421
LINC00461	IGHMBP2	lincRNA	protein_coding	Co-factor(TR)	0.005438
LINC00461	IGHMBP2	lincRNA	protein_coding	Decoy(TF)(TR)	0.01368
LINC00461	IPO9	lincRNA	protein_coding	Co-factor(TR)	0.002738
LINC00461	KAT6B	lincRNA	protein_coding	Guide(TR)	0.0003048
LINC00461	KBTBD2	lincRNA	protein_coding	Decoy(TF)(TR)	0.1956
LINC00461	KIAA0100	lincRNA	protein_coding	Co-factor(TR)	0.9593
LINC00461	KIAA0100	lincRNA	protein_coding	Decoy(TF)(TR)	0.9894
LINC00461	KIAA1033	lincRNA	protein_coding	Co-factor(TR)	0.07169
LINC00461	KIAA1033	lincRNA	protein_coding	Decoy(TF)(TR)	0.01623
LINC00461	KIAA1524	lincRNA	protein_coding	Guide(TR)	0.0006837
LINC00461	KIF22	lincRNA	protein_coding	Co-factor(TR)	0.0007187
LINC00461	KIF22	lincRNA	protein_coding	Guide(TR)	0.00001702
LINC00461	KMT2B	lincRNA	protein_coding	Guide(TR)	0.7161
LINC00461	KRI1	lincRNA	protein_coding	Co-factor(TR)	0.004651
LINC00461	KRI1	lincRNA	protein_coding	Guide(TR)	0.003801
LINC00461	LARP4B	lincRNA	protein_coding	Decoy(TF)(TR)	0.6458
LINC00461	LIG1	lincRNA	protein_coding	Co-factor(TR)	0.00000002468
LINC00461	LIG1	lincRNA	protein_coding	Guide(TR)	0.0008872
LINC00461	LIN54	lincRNA	protein_coding	Guide(TR)	0.00000012
LINC00461	LONP1	lincRNA	protein_coding	Guide(TR)	0.6686
LINC00461	LPP	lincRNA	protein_coding	Co-factor(TR)	0.0000006228
LINC00461	LRCH4	lincRNA	protein_coding	Co-factor(TR)	0.1016
LINC00461	LRRC47	lincRNA	protein_coding	Decoy(TF)(TR)	0.1053
LINC00461	MAP4K5	lincRNA	protein_coding	Co-factor(TR)	0.68
LINC00461	MARK2	lincRNA	protein_coding	Co-factor(TR)	0.001457
LINC00461	MARS	lincRNA	protein_coding	Guide(TR)	0.2396
LINC00461	MASTL	lincRNA	protein_coding	Guide(TR)	0.0000004845
LINC00461	MAT2A	lincRNA	protein_coding	Guide(TR)	0.00001746
LINC00461	MAX	lincRNA	protein_coding	Decoy(TF)(TR)	0.2196
LINC00461	MBD5	lincRNA	protein_coding	Guide(TR)	0.002637
LINC00461	MBTD1	lincRNA	protein_coding	Guide(TR)	0.001249
LINC00461	MCM4	lincRNA	protein_coding	Co-factor(TR)	0.01108
LINC00461	MCM6	lincRNA	protein_coding	Guide(TR)	0.001309
LINC00461	MED13L	lincRNA	protein_coding	Guide(TR)	0.03141
LINC00461	MED14	lincRNA	protein_coding	Decoy(TF)(TR)	0.01766
LINC00461	MED28	lincRNA	protein_coding	Guide(TR)	0.08089
LINC00461	MED30	lincRNA	protein_coding	Co-factor(TR)	0.004621
LINC00461	MIER1	lincRNA	protein_coding	Co-factor(TR)	0.1517
LINC00461	MIER1	lincRNA	protein_coding	Decoy(TF)(TR)	0.01288
LINC00461	MKLN1	lincRNA	protein_coding	Co-factor(TR)	0.8634
LINC00461	MSL1	lincRNA	protein_coding	Co-factor(TR)	0.8097
LINC00461	N4BP2L2	lincRNA	protein_coding	Guide(TR)	0.0000001672
LINC00461	NAPG	lincRNA	protein_coding	Co-factor(TR)	0.7718
LINC00461	NAPG	lincRNA	protein_coding	Decoy(TF)(TR)	0.8134
LINC00461	NCAPD3	lincRNA	protein_coding	Guide(TR)	0.1683
LINC00461	NCAPH2	lincRNA	protein_coding	Guide(TR)	0.0002878
LINC00461	NCOA1	lincRNA	protein_coding	Guide(TR)	0.000007415
LINC00461	NEMF	lincRNA	protein_coding	Decoy(TF)(TR)	0.00000001553
LINC00461	NFATC2IP	lincRNA	protein_coding	Guide(TR)	0.3158
LINC00461	NFIC	lincRNA	protein_coding	Guide(TR)	0.4668
LINC00461	NOP58	lincRNA	protein_coding	Guide(TR)	0.0003983
LINC00461	NPLOC4	lincRNA	protein_coding	Decoy(TF)(TR)	0.9988
LINC00461	NR2C2	lincRNA	protein_coding	Co-factor(TR)	0.315
LINC00461	NSUN2	lincRNA	protein_coding	Decoy(TF)(TR)	0.001431
LINC00461	NSUN6	lincRNA	protein_coding	Guide(TR)	0.001301
LINC00461	OPA1	lincRNA	protein_coding	Co-factor(TR)	0.00000602
LINC00461	OSBPL9	lincRNA	protein_coding	Co-factor(TR)	1
LINC00461	PAICS	lincRNA	protein_coding	Co-factor(TR)	0.5819
LINC00461	PAICS	lincRNA	protein_coding	Guide(TR)	0.255
LINC00461	PAN2	lincRNA	protein_coding	Guide(TR)	1
LINC00461	PAN3	lincRNA	protein_coding	Co-factor(TR)	0.05037
LINC00461	PARP1	lincRNA	protein_coding	Co-factor(TR)	0.009749
LINC00461	PCF11	lincRNA	protein_coding	Co-factor(TR)	0.126
LINC00461	PDE7A	lincRNA	protein_coding	Co-factor(TR)	0.0000237
LINC00461	PDPK1	lincRNA	protein_coding	Decoy(TF)(TR)	0.2675
LINC00461	PDS5B	lincRNA	protein_coding	Co-factor(TR)	0.02815
LINC00461	PER1	lincRNA	protein_coding	Guide(TR)	0.06497
LINC00461	PEX26	lincRNA	protein_coding	Co-factor(TR)	0.9896
LINC00461	PEX26	lincRNA	protein_coding	Decoy(TF)(TR)	0.9915
LINC00461	PHC3	lincRNA	protein_coding	Guide(TR)	0.005968
LINC00461	PHF20	lincRNA	protein_coding	Decoy(TF)(TR)	0.4911
LINC00461	PICALM	lincRNA	protein_coding	Co-factor(TR)	0.4648
LINC00461	PICALM	lincRNA	protein_coding	Decoy(TF)(TR)	0.8465
LINC00461	PIK3R1	lincRNA	protein_coding	Co-factor(TR)	0.00002059
LINC00461	PIK3R4	lincRNA	protein_coding	Decoy(TF)(TR)	0.8653
LINC00461	PIN1	lincRNA	protein_coding	Co-factor(TR)	0.00111
LINC00461	PITHD1	lincRNA	protein_coding	Decoy(TF)(TR)	0.1826
LINC00461	PKN2	lincRNA	protein_coding	Co-factor(TR)	0.8927
LINC00461	POGZ	lincRNA	protein_coding	Co-factor(TR)	0.004014
LINC00461	POLA2	lincRNA	protein_coding	Co-factor(TR)	0.0002297
LINC00461	POLA2	lincRNA	protein_coding	Guide(TR)	0.0003505
LINC00461	POLB	lincRNA	protein_coding	Co-factor(TR)	0.0009605
LINC00461	POLR1D	lincRNA	protein_coding	Guide(TR)	0.2554
LINC00461	PPFIA1	lincRNA	protein_coding	Co-factor(TR)	0.993
LINC00461	PPFIA1	lincRNA	protein_coding	Decoy(TF)(TR)	0.9991
LINC00461	PPM1G	lincRNA	protein_coding	Guide(TR)	0.1384
LINC00461	PPP1R12A	lincRNA	protein_coding	Co-factor(TR)	0.1447
LINC00461	PPP1R12B	lincRNA	protein_coding	Guide(TR)	0.000000000000002745
LINC00461	PPP2CA	lincRNA	protein_coding	Co-factor(TR)	0.9224
LINC00461	PPP2R5E	lincRNA	protein_coding	Co-factor(TR)	0.7862
LINC00461	PRPF40A	lincRNA	protein_coding	Decoy(MiRNA|RBP)(PTR)	0.04427
LINC00461	PSMD7	lincRNA	protein_coding	Co-factor(TR)	0.3595
LINC00461	PTMA	lincRNA	protein_coding	Co-factor(TR)	0.0001027
LINC00461	PTMA	lincRNA	protein_coding	Guide(TR)	0.03782
LINC00461	RABEP1	lincRNA	protein_coding	Decoy(TF)(TR)	0.6491
LINC00461	RACGAP1	lincRNA	protein_coding	Guide(TR)	0.004019
LINC00461	RALGAPA1	lincRNA	protein_coding	Co-factor(TR)	0.000008659
LINC00461	RANBP2	lincRNA	protein_coding	Co-factor(TR)	0.7396
LINC00461	RANBP2	lincRNA	protein_coding	Decoy(TF)(TR)	0.6155
LINC00461	RB1	lincRNA	protein_coding	Co-factor(TR)	0.1668
LINC00461	RBBP4	lincRNA	protein_coding	Guide(TR)	0.00000000001629
LINC00461	RBBP8	lincRNA	protein_coding	Co-factor(TR)	0.0001654
LINC00461	RBBP8	lincRNA	protein_coding	Guide(TR)	0.00006329
LINC00461	RBM19	lincRNA	protein_coding	Co-factor(TR)	0.5853
LINC00461	RBM26	lincRNA	protein_coding	Co-factor(TR)	0.01629
LINC00461	RBM26	lincRNA	protein_coding	Decoy(TF)(TR)	0.0000005198
LINC00461	RBM28	lincRNA	protein_coding	Decoy(TF)(TR)	0.94
LINC00461	RBM6	lincRNA	protein_coding	Decoy(TF)(TR)	1
LINC00461	RC3H2	lincRNA	protein_coding	Co-factor(TR)	0.9559
LINC00461	RCC1	lincRNA	protein_coding	Co-factor(TR)	0.2052
LINC00461	RCC1	lincRNA	protein_coding	Guide(TR)	0.07819
LINC00461	RCOR3	lincRNA	protein_coding	Co-factor(TR)	0.4853
LINC00461	RCOR3	lincRNA	protein_coding	Decoy(TF)(TR)	0.5637
LINC00461	RFWD2	lincRNA	protein_coding	Co-factor(TR)	0.1592
LINC00461	RFWD2	lincRNA	protein_coding	Decoy(TF)(TR)	0.0000002836
LINC00461	RFWD3	lincRNA	protein_coding	Guide(TR)	0.000008057
LINC00461	RFX5	lincRNA	protein_coding	Guide(TR)	0.01042
LINC00461	RHOT1	lincRNA	protein_coding	Co-factor(TR)	1
LINC00461	RHOT1	lincRNA	protein_coding	Decoy(TF)(TR)	1
LINC00461	RMND5A	lincRNA	protein_coding	Co-factor(TR)	0.004392
LINC00461	RMND5A	lincRNA	protein_coding	Guide(TR)	0.00002654
LINC00461	RNF216	lincRNA	protein_coding	Co-factor(TR)	0.9881
LINC00461	RNF216	lincRNA	protein_coding	Decoy(TF)(TR)	0.9562
LINC00461	RNMT	lincRNA	protein_coding	Co-factor(TR)	0.6641
LINC00461	RNMT	lincRNA	protein_coding	Decoy(TF)(TR)	0.8654
LINC00461	RNPS1	lincRNA	protein_coding	Co-factor(TR)	1
LINC00461	RNPS1	lincRNA	protein_coding	Decoy(TF)(TR)	0.9994
LINC00461	RPS6KB1	lincRNA	protein_coding	Co-factor(TR)	0.9608
LINC00461	RPS6KB1	lincRNA	protein_coding	Decoy(TF)(TR)	0.9802
LINC00461	RPTOR	lincRNA	protein_coding	Decoy(TF)(TR)	0.8155
LINC00461	SASS6	lincRNA	protein_coding	Guide(TR)	0.00000001052
LINC00461	SCAF4	lincRNA	protein_coding	Guide(TR)	0.0000000001828
LINC00461	SCAPER	lincRNA	protein_coding	Guide(TR)	0.0000006625
LINC00461	SEC14L1	lincRNA	protein_coding	Co-factor(TR)	0.000000000000002084
LINC00461	SENP2	lincRNA	protein_coding	Co-factor(TR)	0.9781
LINC00461	SF3A2	lincRNA	protein_coding	Co-factor(TR)	0.1731
LINC00461	SF3A2	lincRNA	protein_coding	Guide(TR)	0.02781
LINC00461	SHC1	lincRNA	protein_coding	Guide(TR)	0.00000005615
LINC00461	SIVA1	lincRNA	protein_coding	Guide(TR)	0.002844
LINC00461	SLAIN2	lincRNA	protein_coding	Co-factor(TR)	0.5589
LINC00461	SMAP1	lincRNA	protein_coding	Co-factor(TR)	0.1778
LINC00461	SMAP1	lincRNA	protein_coding	Decoy(TF)(TR)	0.2252
LINC00461	SMARCA4	lincRNA	protein_coding	Co-factor(TR)	0.6738
LINC00461	SMARCA4	lincRNA	protein_coding	Decoy(TF)(TR)	0.01148
LINC00461	SMARCA5	lincRNA	protein_coding	Co-factor(TR)	0.4274
LINC00461	SMPD4	lincRNA	protein_coding	Guide(TR)	0.0000000000003744
LINC00461	SOS1	lincRNA	protein_coding	Guide(TR)	0.08934
LINC00461	SP3	lincRNA	protein_coding	Guide(TR)	0.000002597
LINC00461	SPCS2	lincRNA	protein_coding	Co-factor(TR)	0.5112
LINC00461	SRRM2	lincRNA	protein_coding	Guide(TR)	0.2358
LINC00461	SRSF6	lincRNA	protein_coding	Guide(TR)	0.4138
LINC00461	SRSF7	lincRNA	protein_coding	Guide(TR)	0.000001651
LINC00461	STAG2	lincRNA	protein_coding	Co-factor(TR)	0.01008
LINC00461	STIM1	lincRNA	protein_coding	Guide(TR)	0.9998
LINC00461	STRADA	lincRNA	protein_coding	Co-factor(TR)	0.008632
LINC00461	SUPT5H	lincRNA	protein_coding	Co-factor(TR)	0.9999
LINC00461	TBC1D15	lincRNA	protein_coding	Guide(TR)	0.05603
LINC00461	TERF1	lincRNA	protein_coding	Decoy(TF)(TR)	0.7541
LINC00461	TERF2	lincRNA	protein_coding	Co-factor(TR)	0.2935
LINC00461	TGS1	lincRNA	protein_coding	Co-factor(TR)	0.006154
LINC00461	TMEM123	lincRNA	protein_coding	Decoy(TF)(TR)	0.04858
LINC00461	TMEM39B	lincRNA	protein_coding	Guide(TR)	0.001903
LINC00461	TMPO	lincRNA	protein_coding	Co-factor(TR)	0.00000006874
LINC00461	TMPO	lincRNA	protein_coding	Guide(TR)	0.000001336
LINC00461	TMSB10	lincRNA	protein_coding	Guide(TR)	0.5694
LINC00461	TNPO3	lincRNA	protein_coding	Decoy(TF)(TR)	0.01209
LINC00461	TP53BP2	lincRNA	protein_coding	Co-factor(TR)	0.0006756
LINC00461	TPX2	lincRNA	protein_coding	Guide(TR)	0.1074
LINC00461	TRAPPC10	lincRNA	protein_coding	Decoy(TF)(TR)	0.03823
LINC00461	TRAPPC8	lincRNA	protein_coding	Co-factor(TR)	0.8551
LINC00461	TRAPPC8	lincRNA	protein_coding	Decoy(TF)(TR)	0.591
LINC00461	TRIM37	lincRNA	protein_coding	Co-factor(TR)	0.766
LINC00461	TRIM37	lincRNA	protein_coding	Decoy(TF)(TR)	0.9954
LINC00461	TTC32	lincRNA	protein_coding	Guide(TR)	0.00000001696
LINC00461	TTC37	lincRNA	protein_coding	Decoy(TF)(TR)	0.8155
LINC00461	TUBGCP3	lincRNA	protein_coding	Co-factor(TR)	0.00001831
LINC00461	TUBGCP3	lincRNA	protein_coding	Guide(TR)	0.0000001946
LINC00461	TXNDC12	lincRNA	protein_coding	Co-factor(TR)	0.1356
LINC00461	TXNDC12	lincRNA	protein_coding	Decoy(TF)(TR)	0.9853
LINC00461	U2AF2	lincRNA	protein_coding	Guide(TR)	0.9355
LINC00461	UBE2S	lincRNA	protein_coding	Guide(TR)	0.02516
LINC00461	UBE4B	lincRNA	protein_coding	Co-factor(TR)	0.8614
LINC00461	UBP1	lincRNA	protein_coding	Decoy(TF)(TR)	0.5889
LINC00461	UBQLN1	lincRNA	protein_coding	Co-factor(TR)	0.9917
LINC00461	UBQLN1	lincRNA	protein_coding	Decoy(TF)(TR)	0.9903
LINC00461	USP22	lincRNA	protein_coding	Co-factor(TR)	0.5768
LINC00461	USP22	lincRNA	protein_coding	Decoy(TF)(TR)	0.6315
LINC00461	USP38	lincRNA	protein_coding	Co-factor(TR)	0.05091
LINC00461	USP42	lincRNA	protein_coding	Co-factor(TR)	0.05139
LINC00461	USP42	lincRNA	protein_coding	Decoy(TF)(TR)	0.03098
LINC00461	USP48	lincRNA	protein_coding	Decoy(TF)(TR)	0.2746
LINC00461	USP9X	lincRNA	protein_coding	Co-factor(TR)	0.5787
LINC00461	VPS13D	lincRNA	protein_coding	Guide(TR)	0.0001251
LINC00461	VPS54	lincRNA	protein_coding	Co-factor(TR)	0.2486
LINC00461	VPS54	lincRNA	protein_coding	Decoy(TF)(TR)	0.258
LINC00461	VTI1A	lincRNA	protein_coding	Co-factor(TR)	0.4849
LINC00461	WDR43	lincRNA	protein_coding	Guide(TR)	0.02944
LINC00461	WDR45B	lincRNA	protein_coding	Decoy(TF)(TR)	0.3244
LINC00461	WDR74	lincRNA	protein_coding	Guide(TR)	0.0664
LINC00461	WDR82	lincRNA	protein_coding	Decoy(TF)(TR)	0.9693
LINC00461	WHSC1	lincRNA	protein_coding	Co-factor(TR)	0.999
LINC00461	WHSC1	lincRNA	protein_coding	Guide(TR)	1
LINC00461	WHSC1L1	lincRNA	protein_coding	Co-factor(TR)	0.8092
LINC00461	WHSC1L1	lincRNA	protein_coding	Decoy(TF)(TR)	0.986
LINC00461	XRCC1	lincRNA	protein_coding	Guide(TR)	0.8478
LINC00461	XRCC3	lincRNA	protein_coding	Co-factor(TR)	1
LINC00461	XRCC3	lincRNA	protein_coding	Guide(TR)	1
LINC00461	YTHDF2	lincRNA	protein_coding	Decoy(TF)(TR)	0.8335
LINC00461	YWHAG	lincRNA	protein_coding	Co-factor(TR)	0.5784
LINC00461	YWHAZ	lincRNA	protein_coding	Co-factor(TR)	1
LINC00461	YWHAZ	lincRNA	protein_coding	Decoy(TF)(TR)	1
LINC00461	ZCCHC8	lincRNA	protein_coding	Guide(TR)	0.000001723
LINC00461	ZDHHC17	lincRNA	protein_coding	Co-factor(TR)	0.9766
LINC00461	ZDHHC17	lincRNA	protein_coding	Decoy(TF)(TR)	0.8981
LINC00461	ZGRF1	lincRNA	protein_coding	Co-factor(TR)	0.003716
LINC00461	ZGRF1	lincRNA	protein_coding	Guide(TR)	0.0001818
LINC00461	ZNF131	lincRNA	protein_coding	Guide(TR)	0.0005092
LINC00461	ZNF148	lincRNA	protein_coding	Co-factor(TR)	0.8043
LINC00461	ZNF148	lincRNA	protein_coding	Decoy(TF)(TR)	0.9681
LINC00461	ZNF24	lincRNA	protein_coding	Co-factor(TR)	1
LINC00461	ZNF24	lincRNA	protein_coding	Decoy(TF)(TR)	1
LINC00461	ZNF266	lincRNA	protein_coding	Guide(TR)	0.9994
LINC00461	ZNF276	lincRNA	protein_coding	Decoy(TF)(TR)	0.00001744
LINC00461	ZNF335	lincRNA	protein_coding	Co-factor(TR)	0.6458
LINC00461	ZNF384	lincRNA	protein_coding	Guide(TR)	0.0006838
LINC00461	ZNF800	lincRNA	protein_coding	Co-factor(TR)	0.1291
LINC00467	KDM5A	lincRNA	protein_coding	Co-factor(TR)	0.08075
LINC00467	KMT2E	lincRNA	protein_coding	Co-factor(TR)	0.5176
LINC00467	REL	lincRNA	protein_coding	Co-factor(TR)	0.00003771
LINC00467	SF3B1	lincRNA	protein_coding	Co-factor(TR)	0.1785
LINC00467	STAG2	lincRNA	protein_coding	Co-factor(TR)	0.01099
LINC00470	ANKRD12	lincRNA	protein_coding	Guide(TR)	0.0000006472
LINC00470	ASH1L	lincRNA	protein_coding	Guide(TR)	0.00001597
LINC00470	ASXL1	lincRNA	protein_coding	Co-factor(TR)	0.7945
LINC00470	BPTF	lincRNA	protein_coding	Guide(TR)	0.9013
LINC00470	BRCA1	lincRNA	protein_coding	Co-factor(TR)	0.0000009984
LINC00470	CCAR1	lincRNA	protein_coding	Co-factor(TR)	0.004635
LINC00470	CEP120	lincRNA	protein_coding	Co-factor(TR)	0.5572
LINC00470	CNOT10	lincRNA	protein_coding	Co-factor(TR)	0.1142
LINC00470	CREBRF	lincRNA	protein_coding	Guide(TR)	0.01991
LINC00470	CYLD	lincRNA	protein_coding	Guide(TR)	0.00002659
LINC00470	DDX23	lincRNA	protein_coding	Co-factor(TR)	0.6554
LINC00470	DDX41	lincRNA	protein_coding	Co-factor(TR)	0.01245
LINC00470	DHX35	lincRNA	protein_coding	Co-factor(TR)	0.000002724
LINC00470	DICER1	lincRNA	protein_coding	Co-factor(TR)	0.07148
LINC00470	FOXP1	lincRNA	protein_coding	Co-factor(TR)	0.0000287
LINC00470	FOXP1	lincRNA	protein_coding	Guide(TR)	0.0003085
LINC00470	GNL3L	lincRNA	protein_coding	Co-factor(TR)	0.00000000006581
LINC00470	GNL3L	lincRNA	protein_coding	Decoy(TF)(TR)	0.0000000001513
LINC00470	HP1BP3	lincRNA	protein_coding	Co-factor(TR)	0.1855
LINC00470	INTS9	lincRNA	protein_coding	Co-factor(TR)	0.00999
LINC00470	JMJD1C	lincRNA	protein_coding	Guide(TR)	0.00000002592
LINC00470	KDM2B	lincRNA	protein_coding	Co-factor(TR)	0.004607
LINC00470	KIAA1109	lincRNA	protein_coding	Guide(TR)	0.6063
LINC00470	LPP	lincRNA	protein_coding	Co-factor(TR)	0.0000003216
LINC00470	LPP	lincRNA	protein_coding	Guide(TR)	0.0000000001124
LINC00470	MBD5	lincRNA	protein_coding	Guide(TR)	0.0000006837
LINC00470	NCOA1	lincRNA	protein_coding	Guide(TR)	0.00000001895
LINC00470	NGLY1	lincRNA	protein_coding	Decoy(TF)(TR)	0.001643
LINC00470	NPAT	lincRNA	protein_coding	Decoy(TF)(TR)	0.1691
LINC00470	NR2C2	lincRNA	protein_coding	Co-factor(TR)	0.8505
LINC00470	NUP153	lincRNA	protein_coding	Co-factor(TR)	0.04071
LINC00470	NUP50	lincRNA	protein_coding	Co-factor(TR)	0.04479
LINC00470	PHF21A	lincRNA	protein_coding	Guide(TR)	0.0000004483
LINC00470	PITPNB	lincRNA	protein_coding	Guide(TR)	0.00000009893
LINC00470	POU2F1	lincRNA	protein_coding	Co-factor(TR)	0.0000000009383
LINC00470	RBM22	lincRNA	protein_coding	Co-factor(TR)	0.9961
LINC00470	SASS6	lincRNA	protein_coding	Co-factor(TR)	0.00001155
LINC00470	SLC12A6	lincRNA	protein_coding	Guide(TR)	0.000000000001092
LINC00470	SPPL3	lincRNA	protein_coding	Guide(TR)	0.2428
LINC00470	STAG1	lincRNA	protein_coding	Co-factor(TR)	0.02186
LINC00470	STAG2	lincRNA	protein_coding	Co-factor(TR)	0.0001023
LINC00470	STAG2	lincRNA	protein_coding	Decoy(TF)(TR)	0.00185
LINC00470	SUZ12	lincRNA	protein_coding	Co-factor(TR)	0.0009241
LINC00470	TUBGCP3	lincRNA	protein_coding	Co-factor(TR)	0.000000003035
LINC00470	TXLNG	lincRNA	protein_coding	Co-factor(TR)	0.001395
LINC00470	UBAP2L	lincRNA	protein_coding	Guide(TR)	0.9998
LINC00470	UBE2G2	lincRNA	protein_coding	Co-factor(TR)	0.2808
LINC00470	UPF2	lincRNA	protein_coding	Co-factor(TR)	0.00002901
LINC00470	WDR26	lincRNA	protein_coding	Co-factor(TR)	0.0248
LINC00470	WDR26	lincRNA	protein_coding	Guide(TR)	0.0007651
LINC00470	YY1AP1	lincRNA	protein_coding	Guide(TR)	1
LINC00470	ZNF398	lincRNA	protein_coding	Co-factor(TR)	0.07037
LINC00470	ZNF609	lincRNA	protein_coding	Guide(TR)	0.003286
LINC00471	DICER1	lincRNA	protein_coding	Co-factor(TR)	0.9995
LINC00471	EIF3G	lincRNA	protein_coding	Co-factor(TR)	0.8972
LINC00473	ABCB10	lincRNA	protein_coding	Co-factor(TR)	0.002623
LINC00473	ABCB10	lincRNA	protein_coding	Decoy(TF)(TR)	0.008674
LINC00473	ABCF3	lincRNA	protein_coding	Decoy(TF)(TR)	0.8385
LINC00473	ABHD13	lincRNA	protein_coding	Co-factor(TR)	0.4985
LINC00473	ABHD13	lincRNA	protein_coding	Decoy(TF)(TR)	0.548
LINC00473	ABI1	lincRNA	protein_coding	Co-factor(TR)	0.000000000003277
LINC00473	ABI1	lincRNA	protein_coding	Decoy(TF)(TR)	0.000000000000000005507
LINC00473	ACAD9	lincRNA	protein_coding	Decoy(TF)(TR)	0.3753
LINC00473	ACIN1	lincRNA	protein_coding	Co-factor(TR)	1
LINC00473	ACIN1	lincRNA	protein_coding	Decoy(TF)(TR)	1
LINC00473	ADAR	lincRNA	protein_coding	Co-factor(TR)	1
LINC00473	ADAR	lincRNA	protein_coding	Decoy(TF)(TR)	1
LINC00473	ADSS	lincRNA	protein_coding	Co-factor(TR)	0.1005
LINC00473	ADSS	lincRNA	protein_coding	Decoy(TF)(TR)	0.1005
LINC00473	AFF1	lincRNA	protein_coding	Guide(TR)	0.005141
LINC00473	AFTPH	lincRNA	protein_coding	Co-factor(TR)	0.000006165
LINC00473	AFTPH	lincRNA	protein_coding	Decoy(TF)(TR)	0.0000004951
LINC00473	AGO3	lincRNA	protein_coding	Decoy(TF)(TR)	0.0007882
LINC00473	AGTPBP1	lincRNA	protein_coding	Decoy(TF)(TR)	0.0002132
LINC00473	AKAP10	lincRNA	protein_coding	Decoy(TF)(TR)	0.6719
LINC00473	AKAP13	lincRNA	protein_coding	Guide(TR)	0.0000001304
LINC00473	AKAP8	lincRNA	protein_coding	Co-factor(TR)	0.000004519
LINC00473	AKAP8	lincRNA	protein_coding	Decoy(TF)(TR)	0.00006368
LINC00473	AKAP9	lincRNA	protein_coding	Co-factor(TR)	0.3804
LINC00473	AKAP9	lincRNA	protein_coding	Decoy(TF)(TR)	0.3933
LINC00473	AKIRIN1	lincRNA	protein_coding	Decoy(TF)(TR)	0.5543
LINC00473	AMBRA1	lincRNA	protein_coding	Co-factor(TR)	0.1204
LINC00473	AMBRA1	lincRNA	protein_coding	Decoy(TF)(TR)	0.3911
LINC00473	ANKHD1	lincRNA	protein_coding	Co-factor(TR)	0.0000000000000007289
LINC00473	ANKHD1	lincRNA	protein_coding	Guide(TR)	0.0000000000000000000081
LINC00473	ANKMY1	lincRNA	protein_coding	Decoy(TF)(TR)	0.09102
LINC00473	ANKRD11	lincRNA	protein_coding	Decoy(TF)(TR)	1
LINC00473	ANKRD12	lincRNA	protein_coding	Guide(TR)	0.000169
LINC00473	ANKRD17	lincRNA	protein_coding	Co-factor(TR)	0.9158
LINC00473	ANKRD17	lincRNA	protein_coding	Decoy(TF)(TR)	0.8501
LINC00473	ANKRD27	lincRNA	protein_coding	Co-factor(TR)	0.9969
LINC00473	ANKRD27	lincRNA	protein_coding	Decoy(TF)(TR)	0.9942
LINC00473	ANKRD49	lincRNA	protein_coding	Decoy(TF)(TR)	0.0000719
LINC00473	ANP32A	lincRNA	protein_coding	Co-factor(TR)	0.0004548
LINC00473	ANP32A	lincRNA	protein_coding	Decoy(TF)(TR)	0.0004543
LINC00473	AP1G1	lincRNA	protein_coding	Decoy(TF)(TR)	0.982
LINC00473	AP3M2	lincRNA	protein_coding	Co-factor(TR)	0.9728
LINC00473	AP3M2	lincRNA	protein_coding	Decoy(TF)(TR)	0.8301
LINC00473	AQR	lincRNA	protein_coding	Decoy(TF)(TR)	0.03007
LINC00473	AREL1	lincRNA	protein_coding	Decoy(TF)(TR)	0.9807
LINC00473	ARFGAP2	lincRNA	protein_coding	Co-factor(TR)	0.0591
LINC00473	ARFGAP2	lincRNA	protein_coding	Decoy(TF)(TR)	0.1345
LINC00473	ARHGAP1	lincRNA	protein_coding	Guide(TR)	0.009444
LINC00473	ARHGAP17	lincRNA	protein_coding	Guide(TR)	0.00003779
LINC00473	ARHGAP26	lincRNA	protein_coding	Guide(TR)	0.0000004048
LINC00473	ARHGEF7	lincRNA	protein_coding	Co-factor(TR)	0.0008188
LINC00473	ARHGEF7	lincRNA	protein_coding	Decoy(TF)(TR)	0.0000006687
LINC00473	ARID2	lincRNA	protein_coding	Decoy(TF)(TR)	0.3509
LINC00473	ARID4A	lincRNA	protein_coding	Co-factor(TR)	0.000003422
LINC00473	ARID4A	lincRNA	protein_coding	Decoy(TF)(TR)	0.000000000289
LINC00473	ARID4A	lincRNA	protein_coding	Guide(TR)	0.00000000000000000002695
LINC00473	ARID4B	lincRNA	protein_coding	Co-factor(TR)	0.03316
LINC00473	ARID4B	lincRNA	protein_coding	Decoy(TF)(TR)	0.02964
LINC00473	ARMC8	lincRNA	protein_coding	Decoy(TF)(TR)	0.6415
LINC00473	ARPP19	lincRNA	protein_coding	Decoy(TF)(TR)	1
LINC00473	ASB3	lincRNA	protein_coding	Co-factor(TR)	0.0000009552
LINC00473	ASB3	lincRNA	protein_coding	Decoy(TF)(TR)	0.00003711
LINC00473	ASCC2	lincRNA	protein_coding	Co-factor(TR)	0.9609
LINC00473	ASCC2	lincRNA	protein_coding	Decoy(TF)(TR)	0.9818
LINC00473	ASH2L	lincRNA	protein_coding	Co-factor(TR)	0.9998
LINC00473	ATAD2	lincRNA	protein_coding	Co-factor(TR)	0.001575
LINC00473	ATAD2	lincRNA	protein_coding	Decoy(TF)(TR)	0.001575
LINC00473	ATAD2B	lincRNA	protein_coding	Co-factor(TR)	0.0000002864
LINC00473	ATAD2B	lincRNA	protein_coding	Decoy(TF)(TR)	0.000000000002171
LINC00473	ATAD5	lincRNA	protein_coding	Co-factor(TR)	0.006186
LINC00473	ATAD5	lincRNA	protein_coding	Decoy(TF)(TR)	0.01933
LINC00473	ATF2	lincRNA	protein_coding	Co-factor(TR)	0.0000000008055
LINC00473	ATF2	lincRNA	protein_coding	Decoy(TF)(TR)	0.000000000004401
LINC00473	ATG13	lincRNA	protein_coding	Decoy(TF)(TR)	1
LINC00473	ATG3	lincRNA	protein_coding	Co-factor(TR)	0.001306
LINC00473	ATG3	lincRNA	protein_coding	Decoy(TF)(TR)	0.001306
LINC00473	ATG4B	lincRNA	protein_coding	Co-factor(TR)	0.5049
LINC00473	ATG4B	lincRNA	protein_coding	Decoy(TF)(TR)	0.6831
LINC00473	ATP11B	lincRNA	protein_coding	Decoy(TF)(TR)	0.425
LINC00473	ATXN2L	lincRNA	protein_coding	Decoy(TF)(TR)	1
LINC00473	ATXN7	lincRNA	protein_coding	Co-factor(TR)	0.1643
LINC00473	ATXN7	lincRNA	protein_coding	Decoy(TF)(TR)	0.00008628
LINC00473	BANP	lincRNA	protein_coding	Co-factor(TR)	0.005213
LINC00473	BANP	lincRNA	protein_coding	Decoy(TF)(TR)	0.1552
LINC00473	BAZ1A	lincRNA	protein_coding	Decoy(TF)(TR)	0.0001902
LINC00473	BAZ1B	lincRNA	protein_coding	Co-factor(TR)	0.09546
LINC00473	BAZ1B	lincRNA	protein_coding	Decoy(TF)(TR)	0.09546
LINC00473	BAZ2B	lincRNA	protein_coding	Guide(TR)	0.0000001825
LINC00473	BCL7B	lincRNA	protein_coding	Co-factor(TR)	0.002363
LINC00473	BCL7B	lincRNA	protein_coding	Decoy(TF)(TR)	0.001853
LINC00473	BCLAF1	lincRNA	protein_coding	Decoy(TF)(TR)	0.0001992
LINC00473	BCOR	lincRNA	protein_coding	Co-factor(TR)	0.001541
LINC00473	BIRC6	lincRNA	protein_coding	Co-factor(TR)	0.1796
LINC00473	BIRC6	lincRNA	protein_coding	Decoy(TF)(TR)	0.11
LINC00473	BNIP2	lincRNA	protein_coding	Co-factor(TR)	0.2784
LINC00473	BNIP2	lincRNA	protein_coding	Decoy(TF)(TR)	0.3219
LINC00473	BPTF	lincRNA	protein_coding	Co-factor(TR)	0.06753
LINC00473	BPTF	lincRNA	protein_coding	Decoy(TF)(TR)	0.07865
LINC00473	BRAP	lincRNA	protein_coding	Co-factor(TR)	0.4478
LINC00473	BRAP	lincRNA	protein_coding	Decoy(TF)(TR)	0.4478
LINC00473	BRCA1	lincRNA	protein_coding	Co-factor(TR)	0.00000003232
LINC00473	BRCA1	lincRNA	protein_coding	Decoy(TF)(TR)	0.00000002178
LINC00473	BRD4	lincRNA	protein_coding	Guide(TR)	0.3211
LINC00473	BRD8	lincRNA	protein_coding	Co-factor(TR)	0.9759
LINC00473	BRD8	lincRNA	protein_coding	Decoy(TF)(TR)	0.9999
LINC00473	BRD9	lincRNA	protein_coding	Decoy(TF)(TR)	0.992
LINC00473	BRF1	lincRNA	protein_coding	Co-factor(TR)	0.9556
LINC00473	BRF1	lincRNA	protein_coding	Decoy(TF)(TR)	0.9503
LINC00473	BRPF1	lincRNA	protein_coding	Co-factor(TR)	0.09432
LINC00473	BRPF1	lincRNA	protein_coding	Decoy(TF)(TR)	0.6018
LINC00473	BRWD1	lincRNA	protein_coding	Co-factor(TR)	0.1345
LINC00473	BRWD1	lincRNA	protein_coding	Decoy(TF)(TR)	0.173
LINC00473	BUB3	lincRNA	protein_coding	Decoy(TF)(TR)	0.9515
LINC00473	C18orf8	lincRNA	protein_coding	Co-factor(TR)	1
LINC00473	C18orf8	lincRNA	protein_coding	Decoy(TF)(TR)	1
LINC00473	C1orf27	lincRNA	protein_coding	Decoy(TF)(TR)	0.2643
LINC00473	C1orf35	lincRNA	protein_coding	Guide(TR)	0.00002534
LINC00473	C7orf26	lincRNA	protein_coding	Co-factor(TR)	0.5019
LINC00473	C7orf26	lincRNA	protein_coding	Decoy(TF)(TR)	0.06203
LINC00473	C9orf78	lincRNA	protein_coding	Co-factor(TR)	0.9762
LINC00473	C9orf78	lincRNA	protein_coding	Decoy(TF)(TR)	0.993
LINC00473	CAB39	lincRNA	protein_coding	Co-factor(TR)	0.69
LINC00473	CAB39	lincRNA	protein_coding	Decoy(TF)(TR)	0.69
LINC00473	CALCOCO1	lincRNA	protein_coding	Guide(TR)	0.000007031
LINC00473	CALCOCO2	lincRNA	protein_coding	Guide(TR)	0.00000000004039
LINC00473	CAPRIN1	lincRNA	protein_coding	Co-factor(TR)	0.9898
LINC00473	CAPRIN1	lincRNA	protein_coding	Decoy(TF)(TR)	0.9898
LINC00473	CASC3	lincRNA	protein_coding	Co-factor(TR)	0.9053
LINC00473	CBFB	lincRNA	protein_coding	Decoy(TF)(TR)	0.00000194
LINC00473	CBX3	lincRNA	protein_coding	Co-factor(TR)	0.0001286
LINC00473	CBX3	lincRNA	protein_coding	Decoy(TF)(TR)	0.0001286
LINC00473	CBX5	lincRNA	protein_coding	Co-factor(TR)	0.4894
LINC00473	CBX5	lincRNA	protein_coding	Decoy(TF)(TR)	0.2073
LINC00473	CC2D1A	lincRNA	protein_coding	Decoy(TF)(TR)	0.9826
LINC00473	CCAR1	lincRNA	protein_coding	Co-factor(TR)	0.1772
LINC00473	CCAR1	lincRNA	protein_coding	Decoy(TF)(TR)	0.000491
LINC00473	CCDC12	lincRNA	protein_coding	Co-factor(TR)	0.0001352
LINC00473	CCDC12	lincRNA	protein_coding	Decoy(TF)(TR)	0.000002467
LINC00473	CCDC18	lincRNA	protein_coding	Decoy(TF)(TR)	0.9071
LINC00473	CCDC186	lincRNA	protein_coding	Guide(TR)	0.0001129
LINC00473	CCDC57	lincRNA	protein_coding	Guide(TR)	0.9935
LINC00473	CCDC82	lincRNA	protein_coding	Co-factor(TR)	0.0106
LINC00473	CCDC93	lincRNA	protein_coding	Co-factor(TR)	0.7281
LINC00473	CCNI	lincRNA	protein_coding	Guide(TR)	0.04531
LINC00473	CCNL1	lincRNA	protein_coding	Decoy(TF)(TR)	0.1267
LINC00473	CCNT1	lincRNA	protein_coding	Co-factor(TR)	0.00001588
LINC00473	CCNT1	lincRNA	protein_coding	Decoy(TF)(TR)	0.00003389
LINC00473	CCT3	lincRNA	protein_coding	Guide(TR)	0.09883
LINC00473	CCT5	lincRNA	protein_coding	Guide(TR)	0.005708
LINC00473	CD302	lincRNA	protein_coding	Guide(TR)	0.3398
LINC00473	CD47	lincRNA	protein_coding	Co-factor(TR)	0.9704
LINC00473	CD47	lincRNA	protein_coding	Decoy(TF)(TR)	0.9704
LINC00473	CD58	lincRNA	protein_coding	Decoy(TF)(TR)	0.00000000197
LINC00473	CDAN1	lincRNA	protein_coding	Decoy(TF)(TR)	0.9801
LINC00473	CDC14A	lincRNA	protein_coding	Co-factor(TR)	0.2431
LINC00473	CDC14A	lincRNA	protein_coding	Guide(TR)	0.2787
LINC00473	CDC23	lincRNA	protein_coding	Co-factor(TR)	0.942
LINC00473	CDC23	lincRNA	protein_coding	Decoy(TF)(TR)	0.9943
LINC00473	CDC40	lincRNA	protein_coding	Co-factor(TR)	0.08019
LINC00473	CDC40	lincRNA	protein_coding	Decoy(TF)(TR)	0.306
LINC00473	CDC42SE2	lincRNA	protein_coding	Co-factor(TR)	0.000000008098
LINC00473	CDC42SE2	lincRNA	protein_coding	Decoy(TF)(TR)	0.000000001866
LINC00473	CDC5L	lincRNA	protein_coding	Co-factor(TR)	1
LINC00473	CDC5L	lincRNA	protein_coding	Decoy(TF)(TR)	1
LINC00473	CDK11B	lincRNA	protein_coding	Decoy(TF)(TR)	0.009243
LINC00473	CDK12	lincRNA	protein_coding	Co-factor(TR)	0.0000000002574
LINC00473	CDK12	lincRNA	protein_coding	Decoy(TF)(TR)	0.0000001111
LINC00473	CDK13	lincRNA	protein_coding	Co-factor(TR)	0.3688
LINC00473	CDK13	lincRNA	protein_coding	Decoy(TF)(TR)	0.276
LINC00473	CDK17	lincRNA	protein_coding	Co-factor(TR)	0.09061
LINC00473	CDK17	lincRNA	protein_coding	Decoy(TF)(TR)	0.09061
LINC00473	CDK9	lincRNA	protein_coding	Co-factor(TR)	0.948
LINC00473	CDK9	lincRNA	protein_coding	Decoy(TF)(TR)	0.9181
LINC00473	CDYL	lincRNA	protein_coding	Co-factor(TR)	0.3758
LINC00473	CDYL	lincRNA	protein_coding	Decoy(TF)(TR)	0.5775
LINC00473	CELF1	lincRNA	protein_coding	Co-factor(TR)	0.8929
LINC00473	CELF1	lincRNA	protein_coding	Decoy(TF)(TR)	0.9815
LINC00473	CEP192	lincRNA	protein_coding	Co-factor(TR)	0.000003329
LINC00473	CEP295	lincRNA	protein_coding	Decoy(TF)(TR)	0.00878
LINC00473	CGGBP1	lincRNA	protein_coding	Co-factor(TR)	0.8416
LINC00473	CGGBP1	lincRNA	protein_coding	Decoy(TF)(TR)	0.8088
LINC00473	CHAF1A	lincRNA	protein_coding	Decoy(TF)(TR)	0.000006235
LINC00473	CHD1	lincRNA	protein_coding	Co-factor(TR)	0.007213
LINC00473	CHD1	lincRNA	protein_coding	Decoy(TF)(TR)	0.0567
LINC00473	CHD1L	lincRNA	protein_coding	Decoy(TF)(TR)	0.09281
LINC00473	CHD2	lincRNA	protein_coding	Guide(TR)	0.00004378
LINC00473	CHD3	lincRNA	protein_coding	Co-factor(TR)	1
LINC00473	CHD3	lincRNA	protein_coding	Decoy(TF)(TR)	1
LINC00473	CHD4	lincRNA	protein_coding	Co-factor(TR)	1
LINC00473	CHD4	lincRNA	protein_coding	Decoy(TF)(TR)	1
LINC00473	CHD6	lincRNA	protein_coding	Decoy(TF)(TR)	0.2344
LINC00473	CHD8	lincRNA	protein_coding	Co-factor(TR)	0.9999
LINC00473	CHD8	lincRNA	protein_coding	Decoy(TF)(TR)	1
LINC00473	CHTOP	lincRNA	protein_coding	Co-factor(TR)	0.8817
LINC00473	CHTOP	lincRNA	protein_coding	Decoy(TF)(TR)	0.9973
LINC00473	CIAO1	lincRNA	protein_coding	Co-factor(TR)	0.5753
LINC00473	CIAO1	lincRNA	protein_coding	Decoy(TF)(TR)	0.8125
LINC00473	CLASP2	lincRNA	protein_coding	Co-factor(TR)	0.005345
LINC00473	CLASP2	lincRNA	protein_coding	Decoy(TF)(TR)	0.1372
LINC00473	CLEC16A	lincRNA	protein_coding	Co-factor(TR)	0.1112
LINC00473	CLEC16A	lincRNA	protein_coding	Decoy(TF)(TR)	0.1112
LINC00473	CLK1	lincRNA	protein_coding	Guide(TR)	1
LINC00473	CLPX	lincRNA	protein_coding	Decoy(TF)(TR)	0.9855
LINC00473	CMTR1	lincRNA	protein_coding	Co-factor(TR)	0.003761
LINC00473	CMTR1	lincRNA	protein_coding	Decoy(TF)(TR)	0.003761
LINC00473	CNOT11	lincRNA	protein_coding	Co-factor(TR)	0.9548
LINC00473	CNOT11	lincRNA	protein_coding	Decoy(TF)(TR)	0.9548
LINC00473	CNOT2	lincRNA	protein_coding	Co-factor(TR)	0.000001531
LINC00473	CNOT2	lincRNA	protein_coding	Decoy(TF)(TR)	0.000008917
LINC00473	CNOT6L	lincRNA	protein_coding	Guide(TR)	0.00000003603
LINC00473	CNOT8	lincRNA	protein_coding	Co-factor(TR)	1
LINC00473	CNOT8	lincRNA	protein_coding	Decoy(TF)(TR)	1
LINC00473	COMMD2	lincRNA	protein_coding	Co-factor(TR)	0.993
LINC00473	COMMD2	lincRNA	protein_coding	Decoy(TF)(TR)	0.993
LINC00473	COQ7	lincRNA	protein_coding	Co-factor(TR)	0.9994
LINC00473	COQ7	lincRNA	protein_coding	Decoy(TF)(TR)	1
LINC00473	COX19	lincRNA	protein_coding	Co-factor(TR)	0.007491
LINC00473	COX19	lincRNA	protein_coding	Decoy(TF)(TR)	0.005494
LINC00473	CPNE1	lincRNA	protein_coding	Co-factor(TR)	1
LINC00473	CPNE1	lincRNA	protein_coding	Decoy(TF)(TR)	1
LINC00473	CPSF7	lincRNA	protein_coding	Co-factor(TR)	0.000003838
LINC00473	CPSF7	lincRNA	protein_coding	Decoy(TF)(TR)	0.00009367
LINC00473	CREB1	lincRNA	protein_coding	Decoy(TF)(TR)	0.08079
LINC00473	CREBBP	lincRNA	protein_coding	Guide(TR)	0.00009203
LINC00473	CREBRF	lincRNA	protein_coding	Guide(TR)	0.00001932
LINC00473	CRKL	lincRNA	protein_coding	Co-factor(TR)	0.7564
LINC00473	CRKL	lincRNA	protein_coding	Decoy(TF)(TR)	0.8015
LINC00473	CS	lincRNA	protein_coding	Co-factor(TR)	0.9329
LINC00473	CS	lincRNA	protein_coding	Decoy(TF)(TR)	0.9496
LINC00473	CSE1L	lincRNA	protein_coding	Guide(TR)	0.00006229
LINC00473	CSPP1	lincRNA	protein_coding	Co-factor(TR)	0.7567
LINC00473	CTBP1	lincRNA	protein_coding	Decoy(TF)(TR)	0.03666
LINC00473	CTCF	lincRNA	protein_coding	Co-factor(TR)	0.01362
LINC00473	CTCF	lincRNA	protein_coding	Decoy(TF)(TR)	0.04737
LINC00473	CTDSP2	lincRNA	protein_coding	Guide(TR)	0.03218
LINC00473	CTDSPL2	lincRNA	protein_coding	Decoy(TF)(TR)	0.0654
LINC00473	CTNNBL1	lincRNA	protein_coding	Decoy(TF)(TR)	0.0000001376
LINC00473	CUL1	lincRNA	protein_coding	Decoy(TF)(TR)	0.01285
LINC00473	CUL3	lincRNA	protein_coding	Co-factor(TR)	0.01917
LINC00473	CUL3	lincRNA	protein_coding	Decoy(TF)(TR)	0.01104
LINC00473	CUL5	lincRNA	protein_coding	Co-factor(TR)	0.6624
LINC00473	CUL5	lincRNA	protein_coding	Decoy(TF)(TR)	0.7232
LINC00473	CUTC	lincRNA	protein_coding	Co-factor(TR)	0.00006322
LINC00473	CUTC	lincRNA	protein_coding	Decoy(TF)(TR)	0.0006516
LINC00473	CXorf38	lincRNA	protein_coding	Decoy(TF)(TR)	0.9809
LINC00473	CXorf56	lincRNA	protein_coding	Co-factor(TR)	0.9956
LINC00473	CXorf56	lincRNA	protein_coding	Decoy(TF)(TR)	0.9956
LINC00473	CYB5R4	lincRNA	protein_coding	Decoy(TF)(TR)	0.003346
LINC00473	DAGLB	lincRNA	protein_coding	Decoy(TF)(TR)	0.007551
LINC00473	DARS	lincRNA	protein_coding	Co-factor(TR)	0.000007214
LINC00473	DARS	lincRNA	protein_coding	Decoy(TF)(TR)	0.000007214
LINC00473	DCAF7	lincRNA	protein_coding	Co-factor(TR)	0.006514
LINC00473	DCAF7	lincRNA	protein_coding	Decoy(TF)(TR)	0.003552
LINC00473	DCAF8	lincRNA	protein_coding	Decoy(TF)(TR)	1
LINC00473	DCP1A	lincRNA	protein_coding	Co-factor(TR)	0.0009183
LINC00473	DCP1A	lincRNA	protein_coding	Decoy(TF)(TR)	0.001152
LINC00473	DDX17	lincRNA	protein_coding	Co-factor(TR)	0.09035
LINC00473	DDX17	lincRNA	protein_coding	Decoy(TF)(TR)	0.106
LINC00473	DDX18	lincRNA	protein_coding	Decoy(TF)(TR)	0.9857
LINC00473	DDX23	lincRNA	protein_coding	Co-factor(TR)	0.9594
LINC00473	DDX3X	lincRNA	protein_coding	Co-factor(TR)	0.9762
LINC00473	DDX3X	lincRNA	protein_coding	Decoy(TF)(TR)	0.9999
LINC00473	DDX42	lincRNA	protein_coding	Co-factor(TR)	0.1125
LINC00473	DDX42	lincRNA	protein_coding	Decoy(TF)(TR)	0.0006399
LINC00473	DDX46	lincRNA	protein_coding	Decoy(TF)(TR)	0.7978
LINC00473	DDX5	lincRNA	protein_coding	Co-factor(TR)	0.568
LINC00473	DDX5	lincRNA	protein_coding	Decoy(TF)(TR)	0.7066
LINC00473	DDX55	lincRNA	protein_coding	Co-factor(TR)	0.01192
LINC00473	DDX55	lincRNA	protein_coding	Decoy(TF)(TR)	0.01313
LINC00473	DDX6	lincRNA	protein_coding	Decoy(TF)(TR)	0.6777
LINC00473	DEK	lincRNA	protein_coding	Co-factor(TR)	0.000002489
LINC00473	DEK	lincRNA	protein_coding	Decoy(TF)(TR)	0.000002489
LINC00473	DENND4B	lincRNA	protein_coding	Co-factor(TR)	0.7396
LINC00473	DENND4B	lincRNA	protein_coding	Decoy(TF)(TR)	0.8464
LINC00473	DEPDC5	lincRNA	protein_coding	Co-factor(TR)	0.00003235
LINC00473	DEPDC5	lincRNA	protein_coding	Decoy(TF)(TR)	0.00003235
LINC00473	DGKD	lincRNA	protein_coding	Co-factor(TR)	0.0008367
LINC00473	DGKD	lincRNA	protein_coding	Decoy(TF)(TR)	0.0001608
LINC00473	DGKE	lincRNA	protein_coding	Decoy(TF)(TR)	0.0000008656
LINC00473	DGKZ	lincRNA	protein_coding	Co-factor(TR)	0.0000000002439
LINC00473	DGKZ	lincRNA	protein_coding	Decoy(TF)(TR)	0.00000001681
LINC00473	DHX15	lincRNA	protein_coding	Co-factor(TR)	0.0714
LINC00473	DHX15	lincRNA	protein_coding	Decoy(TF)(TR)	0.0428
LINC00473	DHX30	lincRNA	protein_coding	Co-factor(TR)	0.9924
LINC00473	DHX35	lincRNA	protein_coding	Co-factor(TR)	0.00000002849
LINC00473	DHX35	lincRNA	protein_coding	Decoy(TF)(TR)	0.0000000004411
LINC00473	DHX8	lincRNA	protein_coding	Co-factor(TR)	0.9998
LINC00473	DHX8	lincRNA	protein_coding	Decoy(TF)(TR)	0.9998
LINC00473	DHX9	lincRNA	protein_coding	Co-factor(TR)	0.6452
LINC00473	DHX9	lincRNA	protein_coding	Decoy(TF)(TR)	0.6939
LINC00473	DHX9	lincRNA	protein_coding	Guide(TR)	0.00003016
LINC00473	DIAPH1	lincRNA	protein_coding	Co-factor(TR)	0.000000000003641
LINC00473	DIAPH1	lincRNA	protein_coding	Decoy(TF)(TR)	0.00000000000002941
LINC00473	DICER1	lincRNA	protein_coding	Co-factor(TR)	0.5093
LINC00473	DICER1	lincRNA	protein_coding	Decoy(TF)(TR)	0.7685
LINC00473	DIP2B	lincRNA	protein_coding	Co-factor(TR)	0.6961
LINC00473	DIP2B	lincRNA	protein_coding	Decoy(TF)(TR)	0.6961
LINC00473	DKC1	lincRNA	protein_coding	Co-factor(TR)	0.0165
LINC00473	DKC1	lincRNA	protein_coding	Decoy(TF)(TR)	0.1118
LINC00473	DLD	lincRNA	protein_coding	Decoy(TF)(TR)	1
LINC00473	DNAJA2	lincRNA	protein_coding	Co-factor(TR)	0.9727
LINC00473	DNAJA2	lincRNA	protein_coding	Decoy(TF)(TR)	0.9727
LINC00473	DNAJC14	lincRNA	protein_coding	Co-factor(TR)	0.7529
LINC00473	DNAJC14	lincRNA	protein_coding	Decoy(TF)(TR)	0.8774
LINC00473	DNAJC7	lincRNA	protein_coding	Co-factor(TR)	1
LINC00473	DNAJC7	lincRNA	protein_coding	Decoy(TF)(TR)	1
LINC00473	DNHD1	lincRNA	protein_coding	Guide(TR)	0.211
LINC00473	DNM1L	lincRNA	protein_coding	Decoy(TF)(TR)	1
LINC00473	DNM2	lincRNA	protein_coding	Decoy(TF)(TR)	0.9999
LINC00473	DNMT1	lincRNA	protein_coding	Co-factor(TR)	0.9635
LINC00473	DNMT1	lincRNA	protein_coding	Decoy(TF)(TR)	0.9962
LINC00473	DPP8	lincRNA	protein_coding	Co-factor(TR)	0.07759
LINC00473	DPP8	lincRNA	protein_coding	Decoy(TF)(TR)	0.01002
LINC00473	DYNC1LI1	lincRNA	protein_coding	Decoy(TF)(TR)	0.9971
LINC00473	DYRK1A	lincRNA	protein_coding	Decoy(TF)(TR)	0.000000000319
LINC00473	E2F3	lincRNA	protein_coding	Co-factor(TR)	0.00001443
LINC00473	E2F3	lincRNA	protein_coding	Decoy(TF)(TR)	0.000000295
LINC00473	ECD	lincRNA	protein_coding	Decoy(TF)(TR)	0.9937
LINC00473	EDC4	lincRNA	protein_coding	Co-factor(TR)	0.9365
LINC00473	EDC4	lincRNA	protein_coding	Decoy(TF)(TR)	0.9365
LINC00473	EFTUD2	lincRNA	protein_coding	Decoy(TF)(TR)	1
LINC00473	EIF2AK1	lincRNA	protein_coding	Decoy(TF)(TR)	0.9965
LINC00473	EIF2AK3	lincRNA	protein_coding	Co-factor(TR)	0.02057
LINC00473	EIF2AK3	lincRNA	protein_coding	Decoy(TF)(TR)	0.03658
LINC00473	EIF2B5	lincRNA	protein_coding	Co-factor(TR)	0.9907
LINC00473	EIF2B5	lincRNA	protein_coding	Decoy(TF)(TR)	0.9979
LINC00473	EIF3A	lincRNA	protein_coding	Co-factor(TR)	0.9892
LINC00473	EIF3A	lincRNA	protein_coding	Decoy(TF)(TR)	0.9892
LINC00473	EIF3F	lincRNA	protein_coding	Guide(TR)	0.474
LINC00473	EIF3J	lincRNA	protein_coding	Co-factor(TR)	0.9247
LINC00473	EIF3J	lincRNA	protein_coding	Decoy(TF)(TR)	0.9889
LINC00473	EIF4ENIF1	lincRNA	protein_coding	Decoy(TF)(TR)	0.02552
LINC00473	ELAC2	lincRNA	protein_coding	Decoy(TF)(TR)	0.9996
LINC00473	ELF1	lincRNA	protein_coding	Co-factor(TR)	0.006214
LINC00473	ELF1	lincRNA	protein_coding	Decoy(TF)(TR)	0.03275
LINC00473	ELF2	lincRNA	protein_coding	Co-factor(TR)	1
LINC00473	ELF2	lincRNA	protein_coding	Decoy(TF)(TR)	1
LINC00473	ELK4	lincRNA	protein_coding	Guide(TR)	0.06199
LINC00473	ELL	lincRNA	protein_coding	Guide(TR)	0.2195
LINC00473	ELMO2	lincRNA	protein_coding	Co-factor(TR)	0.9971
LINC00473	ELMO2	lincRNA	protein_coding	Decoy(TF)(TR)	0.9971
LINC00473	ENSA	lincRNA	protein_coding	Co-factor(TR)	1
LINC00473	ENSA	lincRNA	protein_coding	Decoy(TF)(TR)	1
LINC00473	EP300	lincRNA	protein_coding	Guide(TR)	0.00002645
LINC00473	EPB41	lincRNA	protein_coding	Co-factor(TR)	0.000000003504
LINC00473	EPB41	lincRNA	protein_coding	Decoy(TF)(TR)	0.000000000003603
LINC00473	EPC2	lincRNA	protein_coding	Co-factor(TR)	0.002546
LINC00473	EPC2	lincRNA	protein_coding	Decoy(TF)(TR)	0.0009691
LINC00473	EPN1	lincRNA	protein_coding	Co-factor(TR)	0.8604
LINC00473	EPN1	lincRNA	protein_coding	Decoy(TF)(TR)	0.8604
LINC00473	ERCC3	lincRNA	protein_coding	Decoy(TF)(TR)	0.9384
LINC00473	ERICH1	lincRNA	protein_coding	Co-factor(TR)	0.1794
LINC00473	ERICH1	lincRNA	protein_coding	Decoy(TF)(TR)	0.01936
LINC00473	ERN1	lincRNA	protein_coding	Co-factor(TR)	0.0000285
LINC00473	ERN1	lincRNA	protein_coding	Guide(TR)	0.00000003459
LINC00473	ESCO1	lincRNA	protein_coding	Decoy(TF)(TR)	0.03617
LINC00473	ETV6	lincRNA	protein_coding	Co-factor(TR)	0.1935
LINC00473	ETV6	lincRNA	protein_coding	Guide(TR)	0.0002141
LINC00473	EWSR1	lincRNA	protein_coding	Co-factor(TR)	0.7569
LINC00473	EWSR1	lincRNA	protein_coding	Decoy(TF)(TR)	0.7569
LINC00473	EXOC2	lincRNA	protein_coding	Co-factor(TR)	0.01686
LINC00473	EXOC2	lincRNA	protein_coding	Decoy(TF)(TR)	0.01686
LINC00473	EXOSC10	lincRNA	protein_coding	Co-factor(TR)	1
LINC00473	EXOSC10	lincRNA	protein_coding	Decoy(TF)(TR)	1
LINC00473	EZH2	lincRNA	protein_coding	Co-factor(TR)	0.000002217
LINC00473	EZH2	lincRNA	protein_coding	Decoy(TF)(TR)	0.000001573
LINC00473	FAM126B	lincRNA	protein_coding	Co-factor(TR)	0.0000003564
LINC00473	FAM126B	lincRNA	protein_coding	Decoy(TF)(TR)	0.0000000006236
LINC00473	FAM133B	lincRNA	protein_coding	Decoy(TF)(TR)	0.007174
LINC00473	FAM13B	lincRNA	protein_coding	Co-factor(TR)	0.0000000000007807
LINC00473	FAM13B	lincRNA	protein_coding	Decoy(TF)(TR)	0.00000000000001955
LINC00473	FAM175B	lincRNA	protein_coding	Co-factor(TR)	0.7836
LINC00473	FAM175B	lincRNA	protein_coding	Decoy(TF)(TR)	0.7836
LINC00473	FAM192A	lincRNA	protein_coding	Co-factor(TR)	0.9955
LINC00473	FAM192A	lincRNA	protein_coding	Decoy(TF)(TR)	0.9955
LINC00473	FAM199X	lincRNA	protein_coding	Co-factor(TR)	0.1124
LINC00473	FAM199X	lincRNA	protein_coding	Decoy(TF)(TR)	0.1124
LINC00473	FAM214A	lincRNA	protein_coding	Guide(TR)	0.0000000000000001064
LINC00473	FAM65A	lincRNA	protein_coding	Guide(TR)	0.0002921
LINC00473	FAM76B	lincRNA	protein_coding	Co-factor(TR)	0.00006816
LINC00473	FAM76B	lincRNA	protein_coding	Decoy(TF)(TR)	0.00006012
LINC00473	FANCD2	lincRNA	protein_coding	Decoy(TF)(TR)	0.2957
LINC00473	FBXO11	lincRNA	protein_coding	Co-factor(TR)	0.01645
LINC00473	FBXO11	lincRNA	protein_coding	Decoy(TF)(TR)	0.03278
LINC00473	FBXO28	lincRNA	protein_coding	Co-factor(TR)	0.806
LINC00473	FBXO28	lincRNA	protein_coding	Decoy(TF)(TR)	0.806
LINC00473	FBXO33	lincRNA	protein_coding	Co-factor(TR)	0.03324
LINC00473	FBXO33	lincRNA	protein_coding	Decoy(TF)(TR)	0.02419
LINC00473	FBXO38	lincRNA	protein_coding	Decoy(TF)(TR)	0.9667
LINC00473	FBXO7	lincRNA	protein_coding	Decoy(TF)(TR)	0.2646
LINC00473	FBXO9	lincRNA	protein_coding	Co-factor(TR)	0.9977
LINC00473	FBXO9	lincRNA	protein_coding	Decoy(TF)(TR)	0.9991
LINC00473	FBXW11	lincRNA	protein_coding	Co-factor(TR)	1
LINC00473	FBXW11	lincRNA	protein_coding	Decoy(TF)(TR)	1
LINC00473	FBXW2	lincRNA	protein_coding	Co-factor(TR)	0.8878
LINC00473	FBXW2	lincRNA	protein_coding	Decoy(TF)(TR)	0.967
LINC00473	FBXW7	lincRNA	protein_coding	Decoy(TF)(TR)	0.02091
LINC00473	FCHSD2	lincRNA	protein_coding	Co-factor(TR)	0.1209
LINC00473	FCHSD2	lincRNA	protein_coding	Decoy(TF)(TR)	0.2354
LINC00473	FKBP15	lincRNA	protein_coding	Co-factor(TR)	0.551
LINC00473	FKBP15	lincRNA	protein_coding	Decoy(TF)(TR)	0.6181
LINC00473	FLVCR1	lincRNA	protein_coding	Decoy(TF)(TR)	0.0000002088
LINC00473	FMR1	lincRNA	protein_coding	Co-factor(TR)	0.9892
LINC00473	FMR1	lincRNA	protein_coding	Decoy(TF)(TR)	0.9268
LINC00473	FNBP4	lincRNA	protein_coding	Co-factor(TR)	0.1664
LINC00473	FNBP4	lincRNA	protein_coding	Decoy(TF)(TR)	0.3573
LINC00473	FOXJ2	lincRNA	protein_coding	Guide(TR)	0.07681
LINC00473	FOXJ3	lincRNA	protein_coding	Co-factor(TR)	0.00008772
LINC00473	FOXJ3	lincRNA	protein_coding	Decoy(TF)(TR)	0.0002109
LINC00473	FOXN2	lincRNA	protein_coding	Co-factor(TR)	0.2553
LINC00473	FOXN2	lincRNA	protein_coding	Decoy(TF)(TR)	0.2583
LINC00473	FOXN3	lincRNA	protein_coding	Guide(TR)	0.04329
LINC00473	FOXP1	lincRNA	protein_coding	Co-factor(TR)	0.00001118
LINC00473	FOXP1	lincRNA	protein_coding	Guide(TR)	0.0000002614
LINC00473	FRYL	lincRNA	protein_coding	Co-factor(TR)	0.5426
LINC00473	FRYL	lincRNA	protein_coding	Decoy(TF)(TR)	0.09324
LINC00473	FTL	lincRNA	protein_coding	Guide(TR)	0.3572
LINC00473	FUS	lincRNA	protein_coding	Decoy(TF)(TR)	0.7003
LINC00473	FXR1	lincRNA	protein_coding	Co-factor(TR)	0.9214
LINC00473	FXR1	lincRNA	protein_coding	Decoy(TF)(TR)	0.9214
LINC00473	FYTTD1	lincRNA	protein_coding	Co-factor(TR)	0.9999
LINC00473	FYTTD1	lincRNA	protein_coding	Decoy(TF)(TR)	0.9995
LINC00473	G3BP1	lincRNA	protein_coding	Decoy(TF)(TR)	1
LINC00473	G3BP2	lincRNA	protein_coding	Co-factor(TR)	0.9998
LINC00473	G3BP2	lincRNA	protein_coding	Decoy(TF)(TR)	1
LINC00473	GAK	lincRNA	protein_coding	Decoy(TF)(TR)	0.2255
LINC00473	GAPVD1	lincRNA	protein_coding	Co-factor(TR)	1
LINC00473	GAPVD1	lincRNA	protein_coding	Decoy(TF)(TR)	1
LINC00473	GATAD2A	lincRNA	protein_coding	Co-factor(TR)	0.68
LINC00473	GATAD2A	lincRNA	protein_coding	Decoy(TF)(TR)	0.9253
LINC00473	GGA1	lincRNA	protein_coding	Decoy(TF)(TR)	0.9422
LINC00473	GGA2	lincRNA	protein_coding	Co-factor(TR)	0.0007703
LINC00473	GGA2	lincRNA	protein_coding	Decoy(TF)(TR)	0.001394
LINC00473	GGA3	lincRNA	protein_coding	Co-factor(TR)	1
LINC00473	GGA3	lincRNA	protein_coding	Decoy(TF)(TR)	1
LINC00473	GIGYF2	lincRNA	protein_coding	Decoy(TF)(TR)	0.9852
LINC00473	GIT2	lincRNA	protein_coding	Co-factor(TR)	0.9427
LINC00473	GIT2	lincRNA	protein_coding	Decoy(TF)(TR)	0.5369
LINC00473	GMCL1	lincRNA	protein_coding	Decoy(TF)(TR)	0.06232
LINC00473	GMEB2	lincRNA	protein_coding	Decoy(TF)(TR)	0.1514
LINC00473	GNA13	lincRNA	protein_coding	Co-factor(TR)	0.6768
LINC00473	GNA13	lincRNA	protein_coding	Decoy(TF)(TR)	0.5763
LINC00473	GNAI2	lincRNA	protein_coding	Co-factor(TR)	0.0001288
LINC00473	GNL3L	lincRNA	protein_coding	Co-factor(TR)	0.002373
LINC00473	GNL3L	lincRNA	protein_coding	Decoy(TF)(TR)	0.004074
LINC00473	GOLGA1	lincRNA	protein_coding	Co-factor(TR)	0.3397
LINC00473	GOLGA1	lincRNA	protein_coding	Decoy(TF)(TR)	0.3415
LINC00473	GON4L	lincRNA	protein_coding	Co-factor(TR)	0.00004262
LINC00473	GON4L	lincRNA	protein_coding	Decoy(TF)(TR)	0.00004262
LINC00473	GPATCH1	lincRNA	protein_coding	Co-factor(TR)	0.2605
LINC00473	GPATCH1	lincRNA	protein_coding	Decoy(TF)(TR)	0.3858
LINC00473	GPBP1	lincRNA	protein_coding	Co-factor(TR)	1
LINC00473	GPBP1	lincRNA	protein_coding	Decoy(TF)(TR)	1
LINC00473	GPN2	lincRNA	protein_coding	Decoy(TF)(TR)	0.06944
LINC00473	GRB2	lincRNA	protein_coding	Co-factor(TR)	0.1655
LINC00473	GRB2	lincRNA	protein_coding	Decoy(TF)(TR)	0.1881
LINC00473	GRIPAP1	lincRNA	protein_coding	Co-factor(TR)	0.9914
LINC00473	GRIPAP1	lincRNA	protein_coding	Decoy(TF)(TR)	0.9917
LINC00473	GSE1	lincRNA	protein_coding	Guide(TR)	0.000000004766
LINC00473	GSTCD	lincRNA	protein_coding	Guide(TR)	0.01087
LINC00473	GTF2B	lincRNA	protein_coding	Co-factor(TR)	0.119
LINC00473	GTF2B	lincRNA	protein_coding	Decoy(TF)(TR)	0.06458
LINC00473	GTF2E1	lincRNA	protein_coding	Co-factor(TR)	0.2299
LINC00473	GTF2E1	lincRNA	protein_coding	Decoy(TF)(TR)	0.1426
LINC00473	GTF2H1	lincRNA	protein_coding	Co-factor(TR)	0.8626
LINC00473	GTF2H1	lincRNA	protein_coding	Decoy(TF)(TR)	0.8626
LINC00473	GTF2I	lincRNA	protein_coding	Co-factor(TR)	1
LINC00473	GTF2I	lincRNA	protein_coding	Decoy(TF)(TR)	1
LINC00473	GTF3C2	lincRNA	protein_coding	Co-factor(TR)	0.9998
LINC00473	GTF3C2	lincRNA	protein_coding	Decoy(TF)(TR)	0.9998
LINC00473	H2AFV	lincRNA	protein_coding	Decoy(TF)(TR)	0.9993
LINC00473	H3F3A	lincRNA	protein_coding	Decoy(TF)(TR)	0.6723
LINC00473	H6PD	lincRNA	protein_coding	Guide(TR)	0.3689
LINC00473	HAUS6	lincRNA	protein_coding	Decoy(TF)(TR)	0.007545
LINC00473	HDAC1	lincRNA	protein_coding	Co-factor(TR)	0.4372
LINC00473	HDAC3	lincRNA	protein_coding	Co-factor(TR)	0.9988
LINC00473	HDAC3	lincRNA	protein_coding	Decoy(TF)(TR)	0.9988
LINC00473	HECTD1	lincRNA	protein_coding	Co-factor(TR)	0.9977
LINC00473	HECTD1	lincRNA	protein_coding	Decoy(TF)(TR)	0.9977
LINC00473	HERC1	lincRNA	protein_coding	Co-factor(TR)	0.01556
LINC00473	HERC1	lincRNA	protein_coding	Decoy(TF)(TR)	0.01556
LINC00473	HERC2	lincRNA	protein_coding	Co-factor(TR)	0.9778
LINC00473	HERC2	lincRNA	protein_coding	Decoy(TF)(TR)	0.9934
LINC00473	HERC3	lincRNA	protein_coding	Guide(TR)	0.7713
LINC00473	HIPK1	lincRNA	protein_coding	Co-factor(TR)	0.00003459
LINC00473	HIPK1	lincRNA	protein_coding	Decoy(TF)(TR)	0.000005593
LINC00473	HIPK3	lincRNA	protein_coding	Guide(TR)	0.00000000000000000000000000001178
LINC00473	HIRA	lincRNA	protein_coding	Decoy(TF)(TR)	0.1886
LINC00473	HMGN1	lincRNA	protein_coding	Co-factor(TR)	0.02171
LINC00473	HMGN1	lincRNA	protein_coding	Decoy(TF)(TR)	0.03245
LINC00473	HMGXB4	lincRNA	protein_coding	Co-factor(TR)	0.1647
LINC00473	HMGXB4	lincRNA	protein_coding	Decoy(TF)(TR)	0.2282
LINC00473	HNRNPA2B1	lincRNA	protein_coding	Decoy(TF)(TR)	0.9995
LINC00473	HNRNPA3	lincRNA	protein_coding	Co-factor(TR)	0.0006047
LINC00473	HNRNPA3	lincRNA	protein_coding	Decoy(TF)(TR)	0.004621
LINC00473	HNRNPAB	lincRNA	protein_coding	Co-factor(TR)	1
LINC00473	HNRNPAB	lincRNA	protein_coding	Decoy(TF)(TR)	0.9944
LINC00473	HNRNPC	lincRNA	protein_coding	Co-factor(TR)	0.2356
LINC00473	HNRNPC	lincRNA	protein_coding	Decoy(TF)(TR)	0.9846
LINC00473	HNRNPDL	lincRNA	protein_coding	Co-factor(TR)	0.9953
LINC00473	HNRNPDL	lincRNA	protein_coding	Decoy(TF)(TR)	0.9997
LINC00473	HNRNPF	lincRNA	protein_coding	Co-factor(TR)	0.00001891
LINC00473	HNRNPF	lincRNA	protein_coding	Decoy(TF)(TR)	0.000000001529
LINC00473	HNRNPH1	lincRNA	protein_coding	Co-factor(TR)	0.003017
LINC00473	HNRNPH1	lincRNA	protein_coding	Decoy(TF)(TR)	0.001228
LINC00473	HNRNPK	lincRNA	protein_coding	Co-factor(TR)	0.9993
LINC00473	HNRNPK	lincRNA	protein_coding	Decoy(TF)(TR)	1
LINC00473	HNRNPR	lincRNA	protein_coding	Co-factor(TR)	1
LINC00473	HNRNPR	lincRNA	protein_coding	Decoy(TF)(TR)	1
LINC00473	HNRNPU	lincRNA	protein_coding	Co-factor(TR)	0.9137
LINC00473	HNRNPU	lincRNA	protein_coding	Decoy(TF)(TR)	0.7755
LINC00473	HNRNPUL1	lincRNA	protein_coding	Co-factor(TR)	1
LINC00473	HNRNPUL1	lincRNA	protein_coding	Decoy(TF)(TR)	1
LINC00473	HNRNPUL2	lincRNA	protein_coding	Decoy(TF)(TR)	0.843
LINC00473	HOOK3	lincRNA	protein_coding	Co-factor(TR)	0.08487
LINC00473	HP1BP3	lincRNA	protein_coding	Co-factor(TR)	0.2844
LINC00473	HP1BP3	lincRNA	protein_coding	Decoy(TF)(TR)	0.3084
LINC00473	HSP90AA1	lincRNA	protein_coding	Co-factor(TR)	0.9996
LINC00473	HSP90AA1	lincRNA	protein_coding	Decoy(TF)(TR)	0.9993
LINC00473	HSPA4	lincRNA	protein_coding	Decoy(TF)(TR)	0.8456
LINC00473	HSPH1	lincRNA	protein_coding	Co-factor(TR)	1
LINC00473	HSPH1	lincRNA	protein_coding	Decoy(TF)(TR)	0.9997
LINC00473	HTT	lincRNA	protein_coding	Decoy(TF)(TR)	0.3573
LINC00473	HUS1	lincRNA	protein_coding	Decoy(TF)(TR)	0.9339
LINC00473	ICE1	lincRNA	protein_coding	Co-factor(TR)	0.1007
LINC00473	ICE1	lincRNA	protein_coding	Decoy(TF)(TR)	0.06696
LINC00473	IGHMBP2	lincRNA	protein_coding	Decoy(TF)(TR)	0.3115
LINC00473	IK	lincRNA	protein_coding	Decoy(TF)(TR)	0.9928
LINC00473	IKBKB	lincRNA	protein_coding	Co-factor(TR)	0.07075
LINC00473	IKBKB	lincRNA	protein_coding	Decoy(TF)(TR)	0.213
LINC00473	ILKAP	lincRNA	protein_coding	Co-factor(TR)	0.0005081
LINC00473	ILKAP	lincRNA	protein_coding	Decoy(TF)(TR)	0.0004791
LINC00473	IMMT	lincRNA	protein_coding	Decoy(TF)(TR)	0.1601
LINC00473	INCENP	lincRNA	protein_coding	Decoy(TF)(TR)	0.0001457
LINC00473	INO80	lincRNA	protein_coding	Decoy(TF)(TR)	0.00005157
LINC00473	INO80D	lincRNA	protein_coding	Guide(TR)	0.003776
LINC00473	INPP5B	lincRNA	protein_coding	Co-factor(TR)	1
LINC00473	INPP5B	lincRNA	protein_coding	Decoy(TF)(TR)	1
LINC00473	INTS4	lincRNA	protein_coding	Decoy(TF)(TR)	0.04498
LINC00473	INTS8	lincRNA	protein_coding	Co-factor(TR)	0.9562
LINC00473	INTS8	lincRNA	protein_coding	Decoy(TF)(TR)	0.9084
LINC00473	INTS9	lincRNA	protein_coding	Co-factor(TR)	0.09874
LINC00473	INTS9	lincRNA	protein_coding	Decoy(TF)(TR)	0.1751
LINC00473	IPO7	lincRNA	protein_coding	Co-factor(TR)	0.3591
LINC00473	IPO7	lincRNA	protein_coding	Decoy(TF)(TR)	0.3514
LINC00473	IREB2	lincRNA	protein_coding	Decoy(TF)(TR)	0.05032
LINC00473	IRF2	lincRNA	protein_coding	Guide(TR)	0.4171
LINC00473	IST1	lincRNA	protein_coding	Co-factor(TR)	0.9982
LINC00473	IST1	lincRNA	protein_coding	Decoy(TF)(TR)	0.9993
LINC00473	ITSN2	lincRNA	protein_coding	Co-factor(TR)	0.875
LINC00473	ITSN2	lincRNA	protein_coding	Decoy(TF)(TR)	0.7417
LINC00473	ITSN2	lincRNA	protein_coding	Guide(TR)	0.9971
LINC00473	IVNS1ABP	lincRNA	protein_coding	Co-factor(TR)	0.0001798
LINC00473	IVNS1ABP	lincRNA	protein_coding	Decoy(TF)(TR)	0.0001696
LINC00473	JMJD1C	lincRNA	protein_coding	Co-factor(TR)	0.000001412
LINC00473	JMJD1C	lincRNA	protein_coding	Decoy(TF)(TR)	0.000000263
LINC00473	JOSD1	lincRNA	protein_coding	Co-factor(TR)	0.9948
LINC00473	KANSL2	lincRNA	protein_coding	Decoy(TF)(TR)	0.001091
LINC00473	KAT5	lincRNA	protein_coding	Decoy(TF)(TR)	1
LINC00473	KAT7	lincRNA	protein_coding	Decoy(TF)(TR)	0.00007202
LINC00473	KAT8	lincRNA	protein_coding	Decoy(TF)(TR)	0.9016
LINC00473	KBTBD2	lincRNA	protein_coding	Co-factor(TR)	0.2035
LINC00473	KBTBD2	lincRNA	protein_coding	Decoy(TF)(TR)	0.3023
LINC00473	KCTD20	lincRNA	protein_coding	Co-factor(TR)	0.9985
LINC00473	KCTD20	lincRNA	protein_coding	Decoy(TF)(TR)	0.9796
LINC00473	KDM2A	lincRNA	protein_coding	Co-factor(TR)	0.6762
LINC00473	KDM2A	lincRNA	protein_coding	Decoy(TF)(TR)	0.7503
LINC00473	KDM2B	lincRNA	protein_coding	Co-factor(TR)	0.006109
LINC00473	KDM2B	lincRNA	protein_coding	Decoy(TF)(TR)	0.002142
LINC00473	KDM3B	lincRNA	protein_coding	Co-factor(TR)	0.8327
LINC00473	KDM3B	lincRNA	protein_coding	Decoy(TF)(TR)	0.8433
LINC00473	KDM4A	lincRNA	protein_coding	Co-factor(TR)	0.9205
LINC00473	KDM4A	lincRNA	protein_coding	Decoy(TF)(TR)	0.9278
LINC00473	KDM4C	lincRNA	protein_coding	Co-factor(TR)	0.000898
LINC00473	KDM4C	lincRNA	protein_coding	Decoy(TF)(TR)	0.0000000000000002532
LINC00473	KDM5A	lincRNA	protein_coding	Co-factor(TR)	0.0256
LINC00473	KDM5A	lincRNA	protein_coding	Decoy(TF)(TR)	0.006065
LINC00473	KEAP1	lincRNA	protein_coding	Co-factor(TR)	0.9998
LINC00473	KIAA0100	lincRNA	protein_coding	Co-factor(TR)	0.9997
LINC00473	KIAA0100	lincRNA	protein_coding	Decoy(TF)(TR)	0.9997
LINC00473	KIAA1033	lincRNA	protein_coding	Co-factor(TR)	0.0007009
LINC00473	KIAA1033	lincRNA	protein_coding	Decoy(TF)(TR)	0.000003623
LINC00473	KIAA1109	lincRNA	protein_coding	Guide(TR)	0.8535
LINC00473	KIF2A	lincRNA	protein_coding	Co-factor(TR)	0.9998
LINC00473	KIF2A	lincRNA	protein_coding	Decoy(TF)(TR)	0.9985
LINC00473	KLHL12	lincRNA	protein_coding	Co-factor(TR)	0.9997
LINC00473	KLHL12	lincRNA	protein_coding	Decoy(TF)(TR)	0.9997
LINC00473	KLHL8	lincRNA	protein_coding	Co-factor(TR)	0.0000000000008211
LINC00473	KLHL8	lincRNA	protein_coding	Decoy(TF)(TR)	0.0000000005798
LINC00473	KMT2E	lincRNA	protein_coding	Co-factor(TR)	0.0002884
LINC00473	KMT2E	lincRNA	protein_coding	Decoy(TF)(TR)	0.00009298
LINC00473	KPNA2	lincRNA	protein_coding	Guide(TR)	0.02888
LINC00473	KRAS	lincRNA	protein_coding	Co-factor(TR)	0.0278
LINC00473	KRAS	lincRNA	protein_coding	Decoy(TF)(TR)	0.01585
LINC00473	LAPTM4A	lincRNA	protein_coding	Guide(TR)	0.000001105
LINC00473	LARP1	lincRNA	protein_coding	Co-factor(TR)	0.7188
LINC00473	LARP1	lincRNA	protein_coding	Decoy(TF)(TR)	0.6546
LINC00473	LBR	lincRNA	protein_coding	Co-factor(TR)	0.9287
LINC00473	LBR	lincRNA	protein_coding	Decoy(TF)(TR)	0.9287
LINC00473	LCORL	lincRNA	protein_coding	Co-factor(TR)	0.108
LINC00473	LIG1	lincRNA	protein_coding	Decoy(TF)(TR)	0.6029
LINC00473	LIN54	lincRNA	protein_coding	Co-factor(TR)	0.009887
LINC00473	LIN54	lincRNA	protein_coding	Decoy(TF)(TR)	0.2118
LINC00473	LMNB1	lincRNA	protein_coding	Co-factor(TR)	0.7082
LINC00473	LMNB1	lincRNA	protein_coding	Decoy(TF)(TR)	0.8502
LINC00473	LPP	lincRNA	protein_coding	Co-factor(TR)	0.00000002915
LINC00473	LPP	lincRNA	protein_coding	Guide(TR)	0.00000001047
LINC00473	LRCH1	lincRNA	protein_coding	Decoy(TF)(TR)	0.00007588
LINC00473	LRPPRC	lincRNA	protein_coding	Decoy(TF)(TR)	0.2007
LINC00473	LRRC47	lincRNA	protein_coding	Co-factor(TR)	0.1197
LINC00473	LRRC47	lincRNA	protein_coding	Decoy(TF)(TR)	0.1197
LINC00473	LSG1	lincRNA	protein_coding	Co-factor(TR)	0.1031
LINC00473	LSG1	lincRNA	protein_coding	Decoy(TF)(TR)	0.2434
LINC00473	LSM14B	lincRNA	protein_coding	Co-factor(TR)	0.125
LINC00473	LSM14B	lincRNA	protein_coding	Decoy(TF)(TR)	0.01334
LINC00473	MAD1L1	lincRNA	protein_coding	Co-factor(TR)	0.00001209
LINC00473	MAD1L1	lincRNA	protein_coding	Decoy(TF)(TR)	0.0001415
LINC00473	MADD	lincRNA	protein_coding	Co-factor(TR)	0.000000000000000009809
LINC00473	MADD	lincRNA	protein_coding	Decoy(TF)(TR)	0.000000000000000001752
LINC00473	MAML1	lincRNA	protein_coding	Co-factor(TR)	0.2442
LINC00473	MAML1	lincRNA	protein_coding	Decoy(TF)(TR)	0.3256
LINC00473	MAP3K2	lincRNA	protein_coding	Guide(TR)	0.1502
LINC00473	MAPK1	lincRNA	protein_coding	Co-factor(TR)	0.9773
LINC00473	MAPK1	lincRNA	protein_coding	Decoy(TF)(TR)	0.9773
LINC00473	MAPK14	lincRNA	protein_coding	Co-factor(TR)	0.9366
LINC00473	MAPK14	lincRNA	protein_coding	Decoy(TF)(TR)	0.9272
LINC00473	MAPRE1	lincRNA	protein_coding	Decoy(TF)(TR)	0.9105
LINC00473	MARCH5	lincRNA	protein_coding	Co-factor(TR)	0.8241
LINC00473	MARCH5	lincRNA	protein_coding	Decoy(TF)(TR)	0.9782
LINC00473	MARCH7	lincRNA	protein_coding	Co-factor(TR)	0.0007565
LINC00473	MARCH7	lincRNA	protein_coding	Decoy(TF)(TR)	0.003414
LINC00473	MARS	lincRNA	protein_coding	Guide(TR)	0.913
LINC00473	MAT2A	lincRNA	protein_coding	Co-factor(TR)	0.1654
LINC00473	MAT2A	lincRNA	protein_coding	Decoy(TF)(TR)	0.3199
LINC00473	MATR3	lincRNA	protein_coding	Co-factor(TR)	1
LINC00473	MATR3	lincRNA	protein_coding	Decoy(TF)(TR)	1
LINC00473	MAU2	lincRNA	protein_coding	Decoy(TF)(TR)	0.6277
LINC00473	MAX	lincRNA	protein_coding	Co-factor(TR)	0.1858
LINC00473	MAX	lincRNA	protein_coding	Decoy(TF)(TR)	0.08028
LINC00473	MAZ	lincRNA	protein_coding	Co-factor(TR)	1
LINC00473	MAZ	lincRNA	protein_coding	Decoy(TF)(TR)	1
LINC00473	MBD4	lincRNA	protein_coding	Decoy(TF)(TR)	0.9999
LINC00473	MBD5	lincRNA	protein_coding	Guide(TR)	0.03385
LINC00473	MBTPS1	lincRNA	protein_coding	Decoy(TF)(TR)	0.8436
LINC00473	MCM3	lincRNA	protein_coding	Co-factor(TR)	0.6986
LINC00473	MCM3	lincRNA	protein_coding	Decoy(TF)(TR)	0.6792
LINC00473	MCM3AP	lincRNA	protein_coding	Decoy(TF)(TR)	0.7858
LINC00473	MCM6	lincRNA	protein_coding	Co-factor(TR)	0.5383
LINC00473	MCM6	lincRNA	protein_coding	Decoy(TF)(TR)	0.5383
LINC00473	MED13	lincRNA	protein_coding	Co-factor(TR)	0.9658
LINC00473	MED13	lincRNA	protein_coding	Decoy(TF)(TR)	0.9365
LINC00473	MED13L	lincRNA	protein_coding	Guide(TR)	0.004588
LINC00473	MED14	lincRNA	protein_coding	Co-factor(TR)	0.01504
LINC00473	MED14	lincRNA	protein_coding	Decoy(TF)(TR)	0.002872
LINC00473	MED15	lincRNA	protein_coding	Decoy(TF)(TR)	0.9926
LINC00473	MED23	lincRNA	protein_coding	Co-factor(TR)	1
LINC00473	MED23	lincRNA	protein_coding	Decoy(TF)(TR)	1
LINC00473	MED25	lincRNA	protein_coding	Decoy(TF)(TR)	0.9986
LINC00473	MED4	lincRNA	protein_coding	Co-factor(TR)	0.01078
LINC00473	MED4	lincRNA	protein_coding	Decoy(TF)(TR)	0.004433
LINC00473	MEF2D	lincRNA	protein_coding	Guide(TR)	0.5737
LINC00473	MFAP1	lincRNA	protein_coding	Decoy(TF)(TR)	0.998
LINC00473	MGA	lincRNA	protein_coding	Co-factor(TR)	0.6957
LINC00473	MGEA5	lincRNA	protein_coding	Co-factor(TR)	0.9972
LINC00473	MGEA5	lincRNA	protein_coding	Decoy(TF)(TR)	0.9999
LINC00473	MIER1	lincRNA	protein_coding	Co-factor(TR)	0.03296
LINC00473	MIER1	lincRNA	protein_coding	Decoy(TF)(TR)	0.06074
LINC00473	MKL1	lincRNA	protein_coding	Guide(TR)	0.00000008281
LINC00473	MKLN1	lincRNA	protein_coding	Co-factor(TR)	0.6871
LINC00473	MKLN1	lincRNA	protein_coding	Decoy(TF)(TR)	0.8274
LINC00473	MLH1	lincRNA	protein_coding	Co-factor(TR)	0.00000000003071
LINC00473	MLH1	lincRNA	protein_coding	Decoy(TF)(TR)	0.000000000008995
LINC00473	MLLT10	lincRNA	protein_coding	Co-factor(TR)	0.00002355
LINC00473	MLLT10	lincRNA	protein_coding	Decoy(TF)(TR)	0.000001036
LINC00473	MOB1A	lincRNA	protein_coding	Decoy(TF)(TR)	0.00002377
LINC00473	MPHOSPH8	lincRNA	protein_coding	Co-factor(TR)	0.6714
LINC00473	MPHOSPH8	lincRNA	protein_coding	Decoy(TF)(TR)	0.6762
LINC00473	MSH2	lincRNA	protein_coding	Co-factor(TR)	0.8422
LINC00473	MSH2	lincRNA	protein_coding	Decoy(TF)(TR)	0.9992
LINC00473	MSL1	lincRNA	protein_coding	Co-factor(TR)	0.9046
LINC00473	MSL1	lincRNA	protein_coding	Decoy(TF)(TR)	0.9178
LINC00473	MSL3	lincRNA	protein_coding	Co-factor(TR)	0.7399
LINC00473	MSL3	lincRNA	protein_coding	Decoy(TF)(TR)	0.9938
LINC00473	MTDH	lincRNA	protein_coding	Decoy(TF)(TR)	0.9741
LINC00473	MTMR14	lincRNA	protein_coding	Co-factor(TR)	0.9052
LINC00473	MTMR14	lincRNA	protein_coding	Decoy(TF)(TR)	0.9171
LINC00473	MTMR3	lincRNA	protein_coding	Guide(TR)	0.4282
LINC00473	MTMR4	lincRNA	protein_coding	Co-factor(TR)	1
LINC00473	MTMR4	lincRNA	protein_coding	Decoy(TF)(TR)	1
LINC00473	MTOR	lincRNA	protein_coding	Co-factor(TR)	0.9754
LINC00473	MTOR	lincRNA	protein_coding	Decoy(TF)(TR)	0.976
LINC00473	MTR	lincRNA	protein_coding	Co-factor(TR)	0.9096
LINC00473	MTR	lincRNA	protein_coding	Decoy(TF)(TR)	0.8774
LINC00473	MYCBP2	lincRNA	protein_coding	Co-factor(TR)	0.04364
LINC00473	MYCBP2	lincRNA	protein_coding	Decoy(TF)(TR)	0.04364
LINC00473	MYO9A	lincRNA	protein_coding	Guide(TR)	0.1064
LINC00473	MYO9B	lincRNA	protein_coding	Co-factor(TR)	0.4632
LINC00473	MYO9B	lincRNA	protein_coding	Decoy(TF)(TR)	0.3368
LINC00473	MYSM1	lincRNA	protein_coding	Decoy(TF)(TR)	0.02981
LINC00473	N4BP1	lincRNA	protein_coding	Guide(TR)	0.206
LINC00473	N4BP2L2	lincRNA	protein_coding	Guide(TR)	0.000006064
LINC00473	NAA15	lincRNA	protein_coding	Co-factor(TR)	0.2536
LINC00473	NAA15	lincRNA	protein_coding	Decoy(TF)(TR)	0.4016
LINC00473	NAA35	lincRNA	protein_coding	Decoy(TF)(TR)	0.02397
LINC00473	NADK	lincRNA	protein_coding	Co-factor(TR)	1
LINC00473	NADK	lincRNA	protein_coding	Decoy(TF)(TR)	1
LINC00473	NAP1L1	lincRNA	protein_coding	Co-factor(TR)	0.00000002303
LINC00473	NAP1L1	lincRNA	protein_coding	Decoy(TF)(TR)	0.00000002303
LINC00473	NAPG	lincRNA	protein_coding	Co-factor(TR)	0.7844
LINC00473	NAPG	lincRNA	protein_coding	Decoy(TF)(TR)	0.8145
LINC00473	NARF	lincRNA	protein_coding	Decoy(TF)(TR)	0.5267
LINC00473	NBN	lincRNA	protein_coding	Decoy(TF)(TR)	0.9999
LINC00473	NBR1	lincRNA	protein_coding	Guide(TR)	0.000006271
LINC00473	NCAPD3	lincRNA	protein_coding	Co-factor(TR)	0.851
LINC00473	NCAPD3	lincRNA	protein_coding	Decoy(TF)(TR)	0.8714
LINC00473	NCBP1	lincRNA	protein_coding	Co-factor(TR)	0.132
LINC00473	NCBP1	lincRNA	protein_coding	Decoy(TF)(TR)	0.08854
LINC00473	NCL	lincRNA	protein_coding	Decoy(TF)(TR)	0.9501
LINC00473	NCOA1	lincRNA	protein_coding	Guide(TR)	0.0000008115
LINC00473	NCOA2	lincRNA	protein_coding	Co-factor(TR)	0.4504
LINC00473	NCOR1	lincRNA	protein_coding	Co-factor(TR)	0.3638
LINC00473	NDUFS3	lincRNA	protein_coding	Co-factor(TR)	0.8291
LINC00473	NELFCD	lincRNA	protein_coding	Co-factor(TR)	0.9698
LINC00473	NELFCD	lincRNA	protein_coding	Decoy(TF)(TR)	0.9698
LINC00473	NEMF	lincRNA	protein_coding	Co-factor(TR)	0.00000000004304
LINC00473	NEMF	lincRNA	protein_coding	Decoy(TF)(TR)	0.0000000000266
LINC00473	NEURL4	lincRNA	protein_coding	Decoy(TF)(TR)	1
LINC00473	NFATC2IP	lincRNA	protein_coding	Decoy(TF)(TR)	0.2264
LINC00473	NFE2L2	lincRNA	protein_coding	Guide(TR)	0.2318
LINC00473	NFIC	lincRNA	protein_coding	Guide(TR)	0.0661
LINC00473	NFKBIA	lincRNA	protein_coding	Guide(TR)	0.9695
LINC00473	NFX1	lincRNA	protein_coding	Co-factor(TR)	0.6963
LINC00473	NFX1	lincRNA	protein_coding	Decoy(TF)(TR)	0.6921
LINC00473	NFYC	lincRNA	protein_coding	Co-factor(TR)	0.00000000000001667
LINC00473	NFYC	lincRNA	protein_coding	Decoy(TF)(TR)	0.0000000000000004211
LINC00473	NGDN	lincRNA	protein_coding	Co-factor(TR)	0.8182
LINC00473	NGDN	lincRNA	protein_coding	Decoy(TF)(TR)	0.9977
LINC00473	NGLY1	lincRNA	protein_coding	Co-factor(TR)	0.000000000000009731
LINC00473	NGLY1	lincRNA	protein_coding	Decoy(TF)(TR)	0.00000004539
LINC00473	NIN	lincRNA	protein_coding	Decoy(TF)(TR)	0.9834
LINC00473	NIPA2	lincRNA	protein_coding	Decoy(TF)(TR)	1
LINC00473	NLK	lincRNA	protein_coding	Decoy(TF)(TR)	0.0004003
LINC00473	NOL10	lincRNA	protein_coding	Decoy(TF)(TR)	0.6574
LINC00473	NOL9	lincRNA	protein_coding	Decoy(TF)(TR)	0.9552
LINC00473	NONO	lincRNA	protein_coding	Co-factor(TR)	1
LINC00473	NONO	lincRNA	protein_coding	Decoy(TF)(TR)	1
LINC00473	NOP14	lincRNA	protein_coding	Decoy(TF)(TR)	0.9909
LINC00473	NOP56	lincRNA	protein_coding	Decoy(TF)(TR)	0.9879
LINC00473	NOP58	lincRNA	protein_coding	Co-factor(TR)	0.03665
LINC00473	NOP58	lincRNA	protein_coding	Decoy(TF)(TR)	0.01655
LINC00473	NPAT	lincRNA	protein_coding	Co-factor(TR)	0.06938
LINC00473	NPAT	lincRNA	protein_coding	Decoy(TF)(TR)	0.06562
LINC00473	NPLOC4	lincRNA	protein_coding	Co-factor(TR)	1
LINC00473	NPLOC4	lincRNA	protein_coding	Decoy(TF)(TR)	1
LINC00473	NR2C2	lincRNA	protein_coding	Co-factor(TR)	0.7501
LINC00473	NR2C2	lincRNA	protein_coding	Decoy(TF)(TR)	0.7459
LINC00473	NRDE2	lincRNA	protein_coding	Decoy(TF)(TR)	0.0226
LINC00473	NRF1	lincRNA	protein_coding	Co-factor(TR)	0.0001253
LINC00473	NRF1	lincRNA	protein_coding	Decoy(TF)(TR)	0.02824
LINC00473	NSD1	lincRNA	protein_coding	Co-factor(TR)	0.9704
LINC00473	NSD1	lincRNA	protein_coding	Decoy(TF)(TR)	0.9879
LINC00473	NSMAF	lincRNA	protein_coding	Decoy(TF)(TR)	0.0571
LINC00473	NSUN2	lincRNA	protein_coding	Co-factor(TR)	0.927
LINC00473	NSUN2	lincRNA	protein_coding	Decoy(TF)(TR)	0.8949
LINC00473	NSUN3	lincRNA	protein_coding	Decoy(TF)(TR)	0.1688
LINC00473	NSUN6	lincRNA	protein_coding	Guide(TR)	0.08476
LINC00473	NUBP1	lincRNA	protein_coding	Decoy(TF)(TR)	0.0000004404
LINC00473	NUDT21	lincRNA	protein_coding	Co-factor(TR)	0.9997
LINC00473	NUDT21	lincRNA	protein_coding	Decoy(TF)(TR)	0.9997
LINC00473	NUFIP2	lincRNA	protein_coding	Co-factor(TR)	0.1564
LINC00473	NUFIP2	lincRNA	protein_coding	Decoy(TF)(TR)	0.1564
LINC00473	NUP153	lincRNA	protein_coding	Co-factor(TR)	0.01831
LINC00473	NUP205	lincRNA	protein_coding	Decoy(TF)(TR)	0.8833
LINC00473	NUP50	lincRNA	protein_coding	Co-factor(TR)	0.0000008609
LINC00473	NUP50	lincRNA	protein_coding	Decoy(TF)(TR)	0.0000008609
LINC00473	NUP93	lincRNA	protein_coding	Co-factor(TR)	0.9362
LINC00473	NUP93	lincRNA	protein_coding	Decoy(TF)(TR)	0.9837
LINC00473	NUP98	lincRNA	protein_coding	Co-factor(TR)	0.008969
LINC00473	NUP98	lincRNA	protein_coding	Decoy(TF)(TR)	0.02516
LINC00473	NXF1	lincRNA	protein_coding	Decoy(TF)(TR)	0.6934
LINC00473	OGT	lincRNA	protein_coding	Co-factor(TR)	0.0008452
LINC00473	OGT	lincRNA	protein_coding	Decoy(TF)(TR)	0.0000002394
LINC00473	OPA1	lincRNA	protein_coding	Co-factor(TR)	0.0261
LINC00473	OPA1	lincRNA	protein_coding	Decoy(TF)(TR)	0.0261
LINC00473	OSBPL9	lincRNA	protein_coding	Co-factor(TR)	1
LINC00473	OSBPL9	lincRNA	protein_coding	Decoy(TF)(TR)	1
LINC00473	OTULIN	lincRNA	protein_coding	Co-factor(TR)	0.3833
LINC00473	OTULIN	lincRNA	protein_coding	Decoy(TF)(TR)	0.1206
LINC00473	PABPN1	lincRNA	protein_coding	Co-factor(TR)	1
LINC00473	PABPN1	lincRNA	protein_coding	Decoy(TF)(TR)	1
LINC00473	PAIP2	lincRNA	protein_coding	Co-factor(TR)	0.3248
LINC00473	PAIP2	lincRNA	protein_coding	Decoy(TF)(TR)	0.1182
LINC00473	PAK2	lincRNA	protein_coding	Decoy(TF)(TR)	0.08692
LINC00473	PAN2	lincRNA	protein_coding	Guide(TR)	1
LINC00473	PANK2	lincRNA	protein_coding	Co-factor(TR)	0.001369
LINC00473	PANK2	lincRNA	protein_coding	Decoy(TF)(TR)	0.001369
LINC00473	PAPD4	lincRNA	protein_coding	Co-factor(TR)	0.05545
LINC00473	PAPD4	lincRNA	protein_coding	Guide(TR)	0.0001773
LINC00473	PAPD7	lincRNA	protein_coding	Co-factor(TR)	0.00009239
LINC00473	PAPD7	lincRNA	protein_coding	Decoy(TF)(TR)	0.0001599
LINC00473	PAPOLA	lincRNA	protein_coding	Co-factor(TR)	0.00000419
LINC00473	PAPOLA	lincRNA	protein_coding	Decoy(TF)(TR)	0.00002116
LINC00473	PARP1	lincRNA	protein_coding	Co-factor(TR)	0.7269
LINC00473	PARP1	lincRNA	protein_coding	Decoy(TF)(TR)	0.8294
LINC00473	PATL1	lincRNA	protein_coding	Decoy(TF)(TR)	0.05764
LINC00473	PAXIP1	lincRNA	protein_coding	Co-factor(TR)	0.1494
LINC00473	PAXIP1	lincRNA	protein_coding	Decoy(TF)(TR)	0.3681
LINC00473	PBRM1	lincRNA	protein_coding	Co-factor(TR)	1
LINC00473	PBRM1	lincRNA	protein_coding	Decoy(TF)(TR)	1
LINC00473	PCF11	lincRNA	protein_coding	Decoy(TF)(TR)	0.00014
LINC00473	PCNT	lincRNA	protein_coding	Decoy(TF)(TR)	0.06384
LINC00473	PDPK1	lincRNA	protein_coding	Decoy(TF)(TR)	0.1958
LINC00473	PDS5A	lincRNA	protein_coding	Decoy(TF)(TR)	0.006874
LINC00473	PDS5B	lincRNA	protein_coding	Co-factor(TR)	0.002883
LINC00473	PDS5B	lincRNA	protein_coding	Decoy(TF)(TR)	0.01742
LINC00473	PER1	lincRNA	protein_coding	Guide(TR)	0.1985
LINC00473	PEX26	lincRNA	protein_coding	Decoy(TF)(TR)	0.9998
LINC00473	PHC3	lincRNA	protein_coding	Guide(TR)	0.0001078
LINC00473	PHF12	lincRNA	protein_coding	Co-factor(TR)	0.002486
LINC00473	PHF12	lincRNA	protein_coding	Decoy(TF)(TR)	0.003498
LINC00473	PHF20	lincRNA	protein_coding	Decoy(TF)(TR)	0.8675
LINC00473	PHF20L1	lincRNA	protein_coding	Co-factor(TR)	0.465
LINC00473	PHF20L1	lincRNA	protein_coding	Decoy(TF)(TR)	0.2448
LINC00473	PHF8	lincRNA	protein_coding	Co-factor(TR)	0.05563
LINC00473	PHF8	lincRNA	protein_coding	Decoy(TF)(TR)	0.03056
LINC00473	PI4K2B	lincRNA	protein_coding	Co-factor(TR)	0.003482
LINC00473	PI4K2B	lincRNA	protein_coding	Decoy(TF)(TR)	0.04032
LINC00473	PI4KA	lincRNA	protein_coding	Decoy(TF)(TR)	0.9955
LINC00473	PIAS1	lincRNA	protein_coding	Co-factor(TR)	0.2332
LINC00473	PIAS1	lincRNA	protein_coding	Decoy(TF)(TR)	0.02138
LINC00473	PIAS1	lincRNA	protein_coding	Guide(TR)	0.01096
LINC00473	PICALM	lincRNA	protein_coding	Co-factor(TR)	0.09578
LINC00473	PICALM	lincRNA	protein_coding	Guide(TR)	0.00007337
LINC00473	PIGB	lincRNA	protein_coding	Decoy(TF)(TR)	0.01881
LINC00473	PIGX	lincRNA	protein_coding	Co-factor(TR)	0.7265
LINC00473	PIGX	lincRNA	protein_coding	Decoy(TF)(TR)	0.6177
LINC00473	PIK3R1	lincRNA	protein_coding	Guide(TR)	0.01724
LINC00473	PIK3R4	lincRNA	protein_coding	Decoy(TF)(TR)	0.8752
LINC00473	PIKFYVE	lincRNA	protein_coding	Co-factor(TR)	0.1696
LINC00473	PIKFYVE	lincRNA	protein_coding	Decoy(TF)(TR)	0.1807
LINC00473	PITHD1	lincRNA	protein_coding	Co-factor(TR)	0.2062
LINC00473	PITHD1	lincRNA	protein_coding	Decoy(TF)(TR)	0.3381
LINC00473	PNN	lincRNA	protein_coding	Co-factor(TR)	0.06219
LINC00473	PNN	lincRNA	protein_coding	Decoy(TF)(TR)	0.0595
LINC00473	PNRC1	lincRNA	protein_coding	Co-factor(TR)	0.4817
LINC00473	PNRC2	lincRNA	protein_coding	Co-factor(TR)	0.9982
LINC00473	PNRC2	lincRNA	protein_coding	Decoy(TF)(TR)	0.9995
LINC00473	POLDIP3	lincRNA	protein_coding	Co-factor(TR)	0.0889
LINC00473	POLDIP3	lincRNA	protein_coding	Decoy(TF)(TR)	0.3522
LINC00473	POLE	lincRNA	protein_coding	Decoy(TF)(TR)	0.3155
LINC00473	POLG	lincRNA	protein_coding	Decoy(TF)(TR)	0.9998
LINC00473	POLR1D	lincRNA	protein_coding	Co-factor(TR)	0.6132
LINC00473	POLR1D	lincRNA	protein_coding	Decoy(TF)(TR)	0.3804
LINC00473	POLR2C	lincRNA	protein_coding	Decoy(TF)(TR)	0.9994
LINC00473	POM121	lincRNA	protein_coding	Co-factor(TR)	0.01692
LINC00473	POM121	lincRNA	protein_coding	Decoy(TF)(TR)	0.008526
LINC00473	POU2F1	lincRNA	protein_coding	Co-factor(TR)	0.000000001367
LINC00473	POU2F1	lincRNA	protein_coding	Decoy(TF)(TR)	0.00000000000002317
LINC00473	PPFIA1	lincRNA	protein_coding	Co-factor(TR)	0.9802
LINC00473	PPFIA1	lincRNA	protein_coding	Decoy(TF)(TR)	0.9418
LINC00473	PPHLN1	lincRNA	protein_coding	Co-factor(TR)	0.5517
LINC00473	PPHLN1	lincRNA	protein_coding	Decoy(TF)(TR)	0.5372
LINC00473	PPIL2	lincRNA	protein_coding	Decoy(TF)(TR)	1
LINC00473	PPIP5K2	lincRNA	protein_coding	Co-factor(TR)	0.1049
LINC00473	PPIP5K2	lincRNA	protein_coding	Decoy(TF)(TR)	0.1782
LINC00473	PPM1B	lincRNA	protein_coding	Co-factor(TR)	0.9335
LINC00473	PPM1B	lincRNA	protein_coding	Decoy(TF)(TR)	0.9281
LINC00473	PPP1CB	lincRNA	protein_coding	Guide(TR)	0.00424
LINC00473	PPP1R12A	lincRNA	protein_coding	Co-factor(TR)	0.07259
LINC00473	PPP1R12A	lincRNA	protein_coding	Decoy(TF)(TR)	0.004666
LINC00473	PPP1R12A	lincRNA	protein_coding	Guide(TR)	0.01145
LINC00473	PPP1R12B	lincRNA	protein_coding	Guide(TR)	0.00000003539
LINC00473	PPP1R15B	lincRNA	protein_coding	Co-factor(TR)	0.001429
LINC00473	PPP1R15B	lincRNA	protein_coding	Decoy(TF)(TR)	0.0002586
LINC00473	PPP1R21	lincRNA	protein_coding	Decoy(TF)(TR)	0.001946
LINC00473	PPP1R3E	lincRNA	protein_coding	Co-factor(TR)	0.9627
LINC00473	PPP1R3E	lincRNA	protein_coding	Decoy(TF)(TR)	0.9778
LINC00473	PPP2R2A	lincRNA	protein_coding	Co-factor(TR)	0.1608
LINC00473	PPP2R5C	lincRNA	protein_coding	Co-factor(TR)	0.4521
LINC00473	PPP2R5C	lincRNA	protein_coding	Decoy(TF)(TR)	0.6632
LINC00473	PPP4R2	lincRNA	protein_coding	Co-factor(TR)	0.2981
LINC00473	PPP4R2	lincRNA	protein_coding	Decoy(TF)(TR)	0.2981
LINC00473	PPP6C	lincRNA	protein_coding	Decoy(TF)(TR)	0.9989
LINC00473	PPP6R1	lincRNA	protein_coding	Co-factor(TR)	0.1394
LINC00473	PPP6R1	lincRNA	protein_coding	Decoy(TF)(TR)	0.2205
LINC00473	PPP6R3	lincRNA	protein_coding	Co-factor(TR)	0.00000009985
LINC00473	PPP6R3	lincRNA	protein_coding	Decoy(TF)(TR)	0.0001335
LINC00473	PPTC7	lincRNA	protein_coding	Guide(TR)	0.003609
LINC00473	PRCC	lincRNA	protein_coding	Decoy(TF)(TR)	0.127
LINC00473	PRDM10	lincRNA	protein_coding	Decoy(TF)(TR)	0.003395
LINC00473	PRKDC	lincRNA	protein_coding	Decoy(TF)(TR)	0.9914
LINC00473	PRMT9	lincRNA	protein_coding	Co-factor(TR)	0.0005637
LINC00473	PRMT9	lincRNA	protein_coding	Decoy(TF)(TR)	0.0001174
LINC00473	PRPF40A	lincRNA	protein_coding	Co-factor(TR)	0.2046
LINC00473	PRPF40A	lincRNA	protein_coding	Decoy(TF)(TR)	0.1047
LINC00473	PRPF4B	lincRNA	protein_coding	Co-factor(TR)	0.4083
LINC00473	PRPF4B	lincRNA	protein_coding	Decoy(TF)(TR)	0.2089
LINC00473	PRPF6	lincRNA	protein_coding	Co-factor(TR)	0.9992
LINC00473	PRPF6	lincRNA	protein_coding	Decoy(TF)(TR)	0.9992
LINC00473	PRR14L	lincRNA	protein_coding	Co-factor(TR)	0.136
LINC00473	PRR14L	lincRNA	protein_coding	Decoy(TF)(TR)	0.07556
LINC00473	PSMD6	lincRNA	protein_coding	Decoy(TF)(TR)	0.9999
LINC00473	PSME3	lincRNA	protein_coding	Co-factor(TR)	0.3683
LINC00473	PSME3	lincRNA	protein_coding	Decoy(TF)(TR)	0.03637
LINC00473	PTAR1	lincRNA	protein_coding	Co-factor(TR)	0.6919
LINC00473	PTAR1	lincRNA	protein_coding	Decoy(TF)(TR)	0.7066
LINC00473	PTCD3	lincRNA	protein_coding	Decoy(TF)(TR)	0.00001197
LINC00473	PTMA	lincRNA	protein_coding	Decoy(TF)(TR)	0.9999
LINC00473	PTPRA	lincRNA	protein_coding	Decoy(TF)(TR)	0.9998
LINC00473	PUM2	lincRNA	protein_coding	Co-factor(TR)	0.001457
LINC00473	PUM2	lincRNA	protein_coding	Decoy(TF)(TR)	0.00002673
LINC00473	QRICH1	lincRNA	protein_coding	Decoy(TF)(TR)	0.9977
LINC00473	R3HCC1L	lincRNA	protein_coding	Co-factor(TR)	0.0001143
LINC00473	R3HCC1L	lincRNA	protein_coding	Decoy(TF)(TR)	0.0001652
LINC00473	RAB8A	lincRNA	protein_coding	Co-factor(TR)	0.055
LINC00473	RAB8A	lincRNA	protein_coding	Decoy(TF)(TR)	0.01777
LINC00473	RABEP1	lincRNA	protein_coding	Decoy(TF)(TR)	0.9743
LINC00473	RABL6	lincRNA	protein_coding	Co-factor(TR)	0.0848
LINC00473	RABL6	lincRNA	protein_coding	Decoy(TF)(TR)	0.08551
LINC00473	RAD21	lincRNA	protein_coding	Co-factor(TR)	0.0006356
LINC00473	RAD21	lincRNA	protein_coding	Decoy(TF)(TR)	0.0006356
LINC00473	RAF1	lincRNA	protein_coding	Co-factor(TR)	0.8346
LINC00473	RAF1	lincRNA	protein_coding	Decoy(TF)(TR)	0.9789
LINC00473	RALBP1	lincRNA	protein_coding	Decoy(TF)(TR)	0.9965
LINC00473	RALY	lincRNA	protein_coding	Co-factor(TR)	0.1251
LINC00473	RANBP3	lincRNA	protein_coding	Co-factor(TR)	0.9433
LINC00473	RANBP3	lincRNA	protein_coding	Decoy(TF)(TR)	0.9996
LINC00473	RB1	lincRNA	protein_coding	Decoy(TF)(TR)	0.02706
LINC00473	RBBP4	lincRNA	protein_coding	Co-factor(TR)	0.2243
LINC00473	RBBP4	lincRNA	protein_coding	Decoy(TF)(TR)	0.1712
LINC00473	RBBP6	lincRNA	protein_coding	Co-factor(TR)	0.0000000001362
LINC00473	RBBP6	lincRNA	protein_coding	Decoy(TF)(TR)	0.00000000007667
LINC00473	RBBP8	lincRNA	protein_coding	Guide(TR)	0.0000002586
LINC00473	RBM17	lincRNA	protein_coding	Co-factor(TR)	0.0009677
LINC00473	RBM17	lincRNA	protein_coding	Decoy(TF)(TR)	0.00002985
LINC00473	RBM22	lincRNA	protein_coding	Co-factor(TR)	0.9743
LINC00473	RBM22	lincRNA	protein_coding	Decoy(TF)(TR)	0.9929
LINC00473	RBM23	lincRNA	protein_coding	Co-factor(TR)	1
LINC00473	RBM23	lincRNA	protein_coding	Decoy(TF)(TR)	1
LINC00473	RBM25	lincRNA	protein_coding	Decoy(TF)(TR)	0.2338
LINC00473	RBM26	lincRNA	protein_coding	Co-factor(TR)	0.7085
LINC00473	RBM26	lincRNA	protein_coding	Decoy(TF)(TR)	0.7436
LINC00473	RBM28	lincRNA	protein_coding	Decoy(TF)(TR)	0.9491
LINC00473	RBM33	lincRNA	protein_coding	Decoy(TF)(TR)	0.02275
LINC00473	RBM34	lincRNA	protein_coding	Guide(TR)	0.0000004377
LINC00473	RBM39	lincRNA	protein_coding	Decoy(TF)(TR)	0.001497
LINC00473	RBM4	lincRNA	protein_coding	Decoy(TF)(TR)	0.9209
LINC00473	RBM6	lincRNA	protein_coding	Co-factor(TR)	1
LINC00473	RBMS1	lincRNA	protein_coding	Guide(TR)	0.0000241
LINC00473	RBMS2	lincRNA	protein_coding	Guide(TR)	0.3168
LINC00473	RC3H1	lincRNA	protein_coding	Guide(TR)	0.001424
LINC00473	RCOR3	lincRNA	protein_coding	Co-factor(TR)	0.3639
LINC00473	RCOR3	lincRNA	protein_coding	Decoy(TF)(TR)	0.349
LINC00473	REL	lincRNA	protein_coding	Guide(TR)	0.000000024
LINC00473	RELA	lincRNA	protein_coding	Decoy(TF)(TR)	0.5071
LINC00473	RELL1	lincRNA	protein_coding	Decoy(MiRNA|RBP)(PTR)	0.04109
LINC00473	REST	lincRNA	protein_coding	Co-factor(TR)	0.1107
LINC00473	REST	lincRNA	protein_coding	Decoy(TF)(TR)	0.1023
LINC00473	REV1	lincRNA	protein_coding	Co-factor(TR)	0.00000004056
LINC00473	REXO1	lincRNA	protein_coding	Co-factor(TR)	0.01413
LINC00473	REXO1	lincRNA	protein_coding	Decoy(TF)(TR)	0.01853
LINC00473	RFC1	lincRNA	protein_coding	Co-factor(TR)	0.2725
LINC00473	RFWD2	lincRNA	protein_coding	Co-factor(TR)	0.00105
LINC00473	RFWD2	lincRNA	protein_coding	Decoy(TF)(TR)	0.003712
LINC00473	RFWD3	lincRNA	protein_coding	Co-factor(TR)	0.1912
LINC00473	RFWD3	lincRNA	protein_coding	Decoy(TF)(TR)	0.1967
LINC00473	RFX5	lincRNA	protein_coding	Co-factor(TR)	0.9856
LINC00473	RFX5	lincRNA	protein_coding	Decoy(TF)(TR)	0.9972
LINC00473	RHOT1	lincRNA	protein_coding	Decoy(TF)(TR)	1
LINC00473	RIC1	lincRNA	protein_coding	Co-factor(TR)	0.284
LINC00473	RIC1	lincRNA	protein_coding	Decoy(TF)(TR)	0.4574
LINC00473	RIOK2	lincRNA	protein_coding	Co-factor(TR)	0.9921
LINC00473	RMND5A	lincRNA	protein_coding	Co-factor(TR)	0.0000166
LINC00473	RMND5A	lincRNA	protein_coding	Decoy(TF)(TR)	0.000001404
LINC00473	RNF138	lincRNA	protein_coding	Co-factor(TR)	0.0003125
LINC00473	RNF138	lincRNA	protein_coding	Decoy(TF)(TR)	0.003093
LINC00473	RNF216	lincRNA	protein_coding	Co-factor(TR)	0.7761
LINC00473	RNF216	lincRNA	protein_coding	Decoy(TF)(TR)	0.7761
LINC00473	RNF220	lincRNA	protein_coding	Co-factor(TR)	0.03463
LINC00473	RNF220	lincRNA	protein_coding	Decoy(TF)(TR)	0.005358
LINC00473	RNF38	lincRNA	protein_coding	Co-factor(TR)	0.0000000000000001164
LINC00473	RNF4	lincRNA	protein_coding	Decoy(TF)(TR)	0.8714
LINC00473	RNF40	lincRNA	protein_coding	Co-factor(TR)	0.996
LINC00473	RNF40	lincRNA	protein_coding	Decoy(TF)(TR)	0.9774
LINC00473	RNGTT	lincRNA	protein_coding	Co-factor(TR)	0.1083
LINC00473	RNGTT	lincRNA	protein_coding	Decoy(TF)(TR)	0.04214
LINC00473	RNMT	lincRNA	protein_coding	Decoy(TF)(TR)	0.896
LINC00473	RNPC3	lincRNA	protein_coding	Decoy(TF)(TR)	0.352
LINC00473	RNPS1	lincRNA	protein_coding	Co-factor(TR)	0.9999
LINC00473	RNPS1	lincRNA	protein_coding	Decoy(TF)(TR)	1
LINC00473	ROCK1	lincRNA	protein_coding	Guide(TR)	0.008654
LINC00473	RPA2	lincRNA	protein_coding	Decoy(TF)(TR)	0.02107
LINC00473	RPRD1B	lincRNA	protein_coding	Decoy(TF)(TR)	0.4171
LINC00473	RPRD2	lincRNA	protein_coding	Decoy(TF)(TR)	0.000000000001369
LINC00473	RPS6KB1	lincRNA	protein_coding	Decoy(TF)(TR)	0.8608
LINC00473	RPTOR	lincRNA	protein_coding	Co-factor(TR)	0.9173
LINC00473	RPTOR	lincRNA	protein_coding	Decoy(TF)(TR)	0.9671
LINC00473	RSBN1	lincRNA	protein_coding	Co-factor(TR)	0.00003111
LINC00473	RSBN1	lincRNA	protein_coding	Decoy(TF)(TR)	0.0004212
LINC00473	RSF1	lincRNA	protein_coding	Co-factor(TR)	0.2361
LINC00473	RSF1	lincRNA	protein_coding	Decoy(TF)(TR)	0.123
LINC00473	RTF1	lincRNA	protein_coding	Decoy(TF)(TR)	0.06344
LINC00473	RTTN	lincRNA	protein_coding	Guide(TR)	0.0005414
LINC00473	RUFY1	lincRNA	protein_coding	Co-factor(TR)	0.5383
LINC00473	RUFY1	lincRNA	protein_coding	Decoy(TF)(TR)	0.1615
LINC00473	SAFB	lincRNA	protein_coding	Decoy(TF)(TR)	0.000000001655
LINC00473	SAFB2	lincRNA	protein_coding	Decoy(TF)(TR)	0.01281
LINC00473	SCAF11	lincRNA	protein_coding	Co-factor(TR)	0.08829
LINC00473	SCAF11	lincRNA	protein_coding	Decoy(TF)(TR)	0.09424
LINC00473	SCAMP2	lincRNA	protein_coding	Decoy(TF)(TR)	0.7371
LINC00473	SDE2	lincRNA	protein_coding	Co-factor(TR)	0.0711
LINC00473	SDE2	lincRNA	protein_coding	Decoy(TF)(TR)	0.04435
LINC00473	SEC24B	lincRNA	protein_coding	Guide(TR)	0.0000001606
LINC00473	SEC24D	lincRNA	protein_coding	Guide(TR)	0.0007663
LINC00473	SEC31A	lincRNA	protein_coding	Guide(TR)	0.000000000000000004086
LINC00473	SENP5	lincRNA	protein_coding	Co-factor(TR)	0.3225
LINC00473	SENP5	lincRNA	protein_coding	Decoy(TF)(TR)	0.3225
LINC00473	SEPT7	lincRNA	protein_coding	Co-factor(TR)	1
LINC00473	SEPT7	lincRNA	protein_coding	Decoy(TF)(TR)	0.9998
LINC00473	SERBP1	lincRNA	protein_coding	Decoy(TF)(TR)	0.0006926
LINC00473	SET	lincRNA	protein_coding	Co-factor(TR)	0.9687
LINC00473	SET	lincRNA	protein_coding	Decoy(TF)(TR)	0.9535
LINC00473	SETD2	lincRNA	protein_coding	Guide(TR)	0.08816
LINC00473	SETD3	lincRNA	protein_coding	Co-factor(TR)	0.3547
LINC00473	SETD3	lincRNA	protein_coding	Decoy(TF)(TR)	0.2338
LINC00473	SETD5	lincRNA	protein_coding	Co-factor(TR)	0.0454
LINC00473	SETD5	lincRNA	protein_coding	Decoy(TF)(TR)	0.0454
LINC00473	SETDB1	lincRNA	protein_coding	Co-factor(TR)	1
LINC00473	SETDB1	lincRNA	protein_coding	Decoy(TF)(TR)	1
LINC00473	SETX	lincRNA	protein_coding	Co-factor(TR)	0.06163
LINC00473	SETX	lincRNA	protein_coding	Decoy(TF)(TR)	0.09156
LINC00473	SF1	lincRNA	protein_coding	Co-factor(TR)	1
LINC00473	SF1	lincRNA	protein_coding	Decoy(TF)(TR)	1
LINC00473	SF3A3	lincRNA	protein_coding	Co-factor(TR)	0.7325
LINC00473	SF3A3	lincRNA	protein_coding	Decoy(TF)(TR)	0.636
LINC00473	SF3B1	lincRNA	protein_coding	Decoy(TF)(TR)	0.9739
LINC00473	SFI1	lincRNA	protein_coding	Decoy(TF)(TR)	0.000000000000000713
LINC00473	SFPQ	lincRNA	protein_coding	Co-factor(TR)	0.9911
LINC00473	SFPQ	lincRNA	protein_coding	Decoy(TF)(TR)	0.9979
LINC00473	SFSWAP	lincRNA	protein_coding	Co-factor(TR)	0.9976
LINC00473	SFSWAP	lincRNA	protein_coding	Decoy(TF)(TR)	0.9978
LINC00473	SHOC2	lincRNA	protein_coding	Co-factor(TR)	0.7091
LINC00473	SHOC2	lincRNA	protein_coding	Decoy(TF)(TR)	0.7091
LINC00473	SHOC2	lincRNA	protein_coding	Guide(TR)	0.9797
LINC00473	SIDT2	lincRNA	protein_coding	Guide(TR)	0.0001075
LINC00473	SIRT1	lincRNA	protein_coding	Co-factor(TR)	0.9999
LINC00473	SIRT1	lincRNA	protein_coding	Decoy(TF)(TR)	0.9999
LINC00473	SKIV2L2	lincRNA	protein_coding	Co-factor(TR)	0.9904
LINC00473	SKIV2L2	lincRNA	protein_coding	Decoy(TF)(TR)	0.9904
LINC00473	SLBP	lincRNA	protein_coding	Decoy(TF)(TR)	0.9995
LINC00473	SLC25A40	lincRNA	protein_coding	Decoy(TF)(TR)	0.09354
LINC00473	SLTM	lincRNA	protein_coding	Co-factor(TR)	0.0000000004559
LINC00473	SLTM	lincRNA	protein_coding	Decoy(TF)(TR)	0.000000000001493
LINC00473	SLU7	lincRNA	protein_coding	Co-factor(TR)	0.9975
LINC00473	SLU7	lincRNA	protein_coding	Decoy(TF)(TR)	0.9975
LINC00473	SLX4	lincRNA	protein_coding	Decoy(TF)(TR)	0.5168
LINC00473	SMAP1	lincRNA	protein_coding	Co-factor(TR)	0.3423
LINC00473	SMAP1	lincRNA	protein_coding	Decoy(TF)(TR)	0.3423
LINC00473	SMARCA4	lincRNA	protein_coding	Co-factor(TR)	0.9996
LINC00473	SMARCA4	lincRNA	protein_coding	Decoy(TF)(TR)	1
LINC00473	SMARCA5	lincRNA	protein_coding	Co-factor(TR)	0.9823
LINC00473	SMARCA5	lincRNA	protein_coding	Decoy(TF)(TR)	0.9922
LINC00473	SMARCAD1	lincRNA	protein_coding	Co-factor(TR)	0.04753
LINC00473	SMARCAD1	lincRNA	protein_coding	Decoy(TF)(TR)	0.01588
LINC00473	SMARCC1	lincRNA	protein_coding	Decoy(TF)(TR)	0.693
LINC00473	SMARCC2	lincRNA	protein_coding	Co-factor(TR)	0.9793
LINC00473	SMARCC2	lincRNA	protein_coding	Decoy(TF)(TR)	0.9582
LINC00473	SMARCD1	lincRNA	protein_coding	Co-factor(TR)	0.9988
LINC00473	SMARCD1	lincRNA	protein_coding	Decoy(TF)(TR)	0.9931
LINC00473	SMARCD1	lincRNA	protein_coding	Guide(TR)	0.9989
LINC00473	SMC6	lincRNA	protein_coding	Decoy(TF)(TR)	1
LINC00473	SMCHD1	lincRNA	protein_coding	Co-factor(TR)	0.1559
LINC00473	SMCHD1	lincRNA	protein_coding	Decoy(TF)(TR)	0.1765
LINC00473	SMG1	lincRNA	protein_coding	Decoy(TF)(TR)	0.1055
LINC00473	SMNDC1	lincRNA	protein_coding	Decoy(TF)(TR)	0.0808
LINC00473	SMU1	lincRNA	protein_coding	Co-factor(TR)	0.9923
LINC00473	SMU1	lincRNA	protein_coding	Decoy(TF)(TR)	0.9976
LINC00473	SNW1	lincRNA	protein_coding	Decoy(TF)(TR)	0.9079
LINC00473	SNX1	lincRNA	protein_coding	Decoy(TF)(TR)	0.9941
LINC00473	SNX29	lincRNA	protein_coding	Co-factor(TR)	0.2201
LINC00473	SNX29	lincRNA	protein_coding	Guide(TR)	0.07699
LINC00473	SOS1	lincRNA	protein_coding	Guide(TR)	0.004046
LINC00473	SP1	lincRNA	protein_coding	Decoy(TF)(TR)	0.1977
LINC00473	SP3	lincRNA	protein_coding	Co-factor(TR)	0.1879
LINC00473	SP3	lincRNA	protein_coding	Decoy(TF)(TR)	0.1879
LINC00473	SPAST	lincRNA	protein_coding	Co-factor(TR)	0.00003156
LINC00473	SPAST	lincRNA	protein_coding	Decoy(TF)(TR)	0.000008088
LINC00473	SPCS2	lincRNA	protein_coding	Co-factor(TR)	0.1834
LINC00473	SPCS2	lincRNA	protein_coding	Decoy(TF)(TR)	0.1449
LINC00473	SPG11	lincRNA	protein_coding	Guide(TR)	1
LINC00473	SPG7	lincRNA	protein_coding	Co-factor(TR)	0.9984
LINC00473	SPG7	lincRNA	protein_coding	Decoy(TF)(TR)	0.9984
LINC00473	SREK1	lincRNA	protein_coding	Decoy(TF)(TR)	0.0006922
LINC00473	SRRM1	lincRNA	protein_coding	Co-factor(TR)	0.0000001846
LINC00473	SRRM1	lincRNA	protein_coding	Decoy(TF)(TR)	0.00001492
LINC00473	SRRT	lincRNA	protein_coding	Co-factor(TR)	1
LINC00473	SRRT	lincRNA	protein_coding	Decoy(TF)(TR)	1
LINC00473	SRSF10	lincRNA	protein_coding	Decoy(TF)(TR)	0.0000001975
LINC00473	SRSF2	lincRNA	protein_coding	Decoy(TF)(TR)	1
LINC00473	SRSF4	lincRNA	protein_coding	Co-factor(TR)	0.004013
LINC00473	SRSF4	lincRNA	protein_coding	Decoy(TF)(TR)	0.006041
LINC00473	SRSF5	lincRNA	protein_coding	Decoy(TF)(TR)	0.9621
LINC00473	SRSF6	lincRNA	protein_coding	Decoy(TF)(TR)	0.9982
LINC00473	SRSF7	lincRNA	protein_coding	Co-factor(TR)	0.04581
LINC00473	SRSF7	lincRNA	protein_coding	Decoy(TF)(TR)	0.04581
LINC00473	STAG1	lincRNA	protein_coding	Co-factor(TR)	0.01886
LINC00473	STAG1	lincRNA	protein_coding	Decoy(TF)(TR)	0.02938
LINC00473	STAG2	lincRNA	protein_coding	Co-factor(TR)	0.01533
LINC00473	STAG2	lincRNA	protein_coding	Decoy(TF)(TR)	0.002525
LINC00473	STARD7	lincRNA	protein_coding	Decoy(TF)(TR)	0.6414
LINC00473	STAT3	lincRNA	protein_coding	Guide(TR)	0.00009402
LINC00473	STIM1	lincRNA	protein_coding	Guide(TR)	0.9953
LINC00473	STK10	lincRNA	protein_coding	Decoy(TF)(TR)	0.3012
LINC00473	STK38	lincRNA	protein_coding	Co-factor(TR)	0.9295
LINC00473	STRIP1	lincRNA	protein_coding	Co-factor(TR)	0.7533
LINC00473	STRIP1	lincRNA	protein_coding	Decoy(TF)(TR)	0.8384
LINC00473	STRN	lincRNA	protein_coding	Co-factor(TR)	0.2118
LINC00473	STRN	lincRNA	protein_coding	Decoy(TF)(TR)	0.1471
LINC00473	STT3B	lincRNA	protein_coding	Co-factor(TR)	0.07
LINC00473	STT3B	lincRNA	protein_coding	Decoy(TF)(TR)	0.09132
LINC00473	SUGP1	lincRNA	protein_coding	Decoy(TF)(TR)	0.9533
LINC00473	SUGP2	lincRNA	protein_coding	Decoy(TF)(TR)	0.3682
LINC00473	SUPT16H	lincRNA	protein_coding	Co-factor(TR)	0.9302
LINC00473	SUPT16H	lincRNA	protein_coding	Decoy(TF)(TR)	0.947
LINC00473	SUPT6H	lincRNA	protein_coding	Decoy(TF)(TR)	0.9456
LINC00473	SUSD6	lincRNA	protein_coding	Guide(TR)	0.00002665
LINC00473	SUZ12	lincRNA	protein_coding	Co-factor(TR)	0.09867
LINC00473	SUZ12	lincRNA	protein_coding	Decoy(TF)(TR)	0.1756
LINC00473	SYNJ1	lincRNA	protein_coding	Decoy(TF)(TR)	0.00008302
LINC00473	TAF1D	lincRNA	protein_coding	Co-factor(TR)	0.9421
LINC00473	TAF1D	lincRNA	protein_coding	Decoy(TF)(TR)	0.7401
LINC00473	TAF2	lincRNA	protein_coding	Co-factor(TR)	0.5794
LINC00473	TAF2	lincRNA	protein_coding	Decoy(TF)(TR)	0.7775
LINC00473	TAF5L	lincRNA	protein_coding	Co-factor(TR)	0.003788
LINC00473	TAF5L	lincRNA	protein_coding	Decoy(TF)(TR)	0.002952
LINC00473	TAF8	lincRNA	protein_coding	Decoy(TF)(TR)	0.009865
LINC00473	TANGO6	lincRNA	protein_coding	Co-factor(TR)	0.9937
LINC00473	TANGO6	lincRNA	protein_coding	Decoy(TF)(TR)	0.9979
LINC00473	TAOK3	lincRNA	protein_coding	Co-factor(TR)	0.9998
LINC00473	TAOK3	lincRNA	protein_coding	Decoy(TF)(TR)	0.9999
LINC00473	TARBP1	lincRNA	protein_coding	Decoy(TF)(TR)	0.008954
LINC00473	TARDBP	lincRNA	protein_coding	Decoy(TF)(TR)	0.5341
LINC00473	TATDN2	lincRNA	protein_coding	Co-factor(TR)	0.6587
LINC00473	TATDN2	lincRNA	protein_coding	Decoy(TF)(TR)	0.712
LINC00473	TBC1D13	lincRNA	protein_coding	Co-factor(TR)	0.7895
LINC00473	TBC1D13	lincRNA	protein_coding	Decoy(TF)(TR)	0.6688
LINC00473	TBC1D15	lincRNA	protein_coding	Guide(TR)	0.0000000001942
LINC00473	TBC1D22A	lincRNA	protein_coding	Co-factor(TR)	0.5445
LINC00473	TBC1D22A	lincRNA	protein_coding	Decoy(TF)(TR)	0.5445
LINC00473	TBC1D2B	lincRNA	protein_coding	Guide(TR)	0.164
LINC00473	TCERG1	lincRNA	protein_coding	Decoy(TF)(TR)	0.00009028
LINC00473	TDP2	lincRNA	protein_coding	Co-factor(TR)	0.344
LINC00473	TDP2	lincRNA	protein_coding	Decoy(TF)(TR)	0.2073
LINC00473	TERF1	lincRNA	protein_coding	Decoy(TF)(TR)	0.8646
LINC00473	TERF2	lincRNA	protein_coding	Co-factor(TR)	0.03285
LINC00473	TERF2	lincRNA	protein_coding	Decoy(TF)(TR)	0.03549
LINC00473	TET3	lincRNA	protein_coding	Co-factor(TR)	0.001194
LINC00473	TET3	lincRNA	protein_coding	Decoy(TF)(TR)	0.002979
LINC00473	TFIP11	lincRNA	protein_coding	Co-factor(TR)	0.9995
LINC00473	TFIP11	lincRNA	protein_coding	Decoy(TF)(TR)	0.9995
LINC00473	TGS1	lincRNA	protein_coding	Co-factor(TR)	0.01461
LINC00473	TGS1	lincRNA	protein_coding	Decoy(TF)(TR)	0.01461
LINC00473	THOC2	lincRNA	protein_coding	Co-factor(TR)	0.8439
LINC00473	THOC2	lincRNA	protein_coding	Decoy(TF)(TR)	0.6864
LINC00473	THRAP3	lincRNA	protein_coding	Co-factor(TR)	0.9954
LINC00473	THRAP3	lincRNA	protein_coding	Decoy(TF)(TR)	0.9998
LINC00473	THUMPD1	lincRNA	protein_coding	Decoy(TF)(TR)	0.9779
LINC00473	TIAL1	lincRNA	protein_coding	Co-factor(TR)	0.9996
LINC00473	TIAL1	lincRNA	protein_coding	Decoy(TF)(TR)	0.9981
LINC00473	TMCC1	lincRNA	protein_coding	Guide(TR)	0.09877
LINC00473	TMEM183A	lincRNA	protein_coding	Co-factor(TR)	0.9997
LINC00473	TMEM183A	lincRNA	protein_coding	Decoy(TF)(TR)	0.9285
LINC00473	TMEM206	lincRNA	protein_coding	Decoy(TF)(TR)	0.005327
LINC00473	TMEM33	lincRNA	protein_coding	Co-factor(TR)	0.246
LINC00473	TMEM33	lincRNA	protein_coding	Decoy(TF)(TR)	0.2083
LINC00473	TMSB10	lincRNA	protein_coding	Guide(TR)	0.6739
LINC00473	TNPO3	lincRNA	protein_coding	Decoy(TF)(TR)	0.1839
LINC00473	TNRC6B	lincRNA	protein_coding	Guide(TR)	0.007332
LINC00473	TOB2	lincRNA	protein_coding	Guide(TR)	1
LINC00473	TOE1	lincRNA	protein_coding	Co-factor(TR)	0.5903
LINC00473	TOE1	lincRNA	protein_coding	Decoy(TF)(TR)	0.8002
LINC00473	TOP2B	lincRNA	protein_coding	Co-factor(TR)	0.398
LINC00473	TOP2B	lincRNA	protein_coding	Decoy(TF)(TR)	0.4285
LINC00473	TOP3A	lincRNA	protein_coding	Co-factor(TR)	0.01709
LINC00473	TOP3A	lincRNA	protein_coding	Decoy(TF)(TR)	0.06087
LINC00473	TOPBP1	lincRNA	protein_coding	Co-factor(TR)	0.5166
LINC00473	TOPBP1	lincRNA	protein_coding	Decoy(TF)(TR)	0.7203
LINC00473	TP53BP1	lincRNA	protein_coding	Co-factor(TR)	0.9999
LINC00473	TP53BP1	lincRNA	protein_coding	Decoy(TF)(TR)	1
LINC00473	TP53BP2	lincRNA	protein_coding	Co-factor(TR)	0.01104
LINC00473	TP53BP2	lincRNA	protein_coding	Decoy(TF)(TR)	0.001143
LINC00473	TPM4	lincRNA	protein_coding	Guide(TR)	0.000005817
LINC00473	TPR	lincRNA	protein_coding	Decoy(TF)(TR)	0.6692
LINC00473	TPT1	lincRNA	protein_coding	Guide(TR)	0.02476
LINC00473	TPX2	lincRNA	protein_coding	Guide(TR)	0.292
LINC00473	TRA2B	lincRNA	protein_coding	Co-factor(TR)	0.00107
LINC00473	TRA2B	lincRNA	protein_coding	Decoy(TF)(TR)	0.00107
LINC00473	TRAF4	lincRNA	protein_coding	Guide(TR)	0.005428
LINC00473	TRAF6	lincRNA	protein_coding	Decoy(TF)(TR)	0.02594
LINC00473	TRAPPC10	lincRNA	protein_coding	Co-factor(TR)	0.0006569
LINC00473	TRAPPC10	lincRNA	protein_coding	Decoy(TF)(TR)	0.001158
LINC00473	TRAPPC8	lincRNA	protein_coding	Co-factor(TR)	0.2312
LINC00473	TRAPPC8	lincRNA	protein_coding	Decoy(TF)(TR)	0.07924
LINC00473	TRIM11	lincRNA	protein_coding	Guide(TR)	0.5731
LINC00473	TRIM33	lincRNA	protein_coding	Decoy(TF)(TR)	0.09858
LINC00473	TRIP12	lincRNA	protein_coding	Co-factor(TR)	1
LINC00473	TRIP12	lincRNA	protein_coding	Decoy(TF)(TR)	0.9999
LINC00473	TRPM7	lincRNA	protein_coding	Co-factor(TR)	0.2485
LINC00473	TRPM7	lincRNA	protein_coding	Decoy(TF)(TR)	0.3769
LINC00473	TSSC1	lincRNA	protein_coding	Decoy(TF)(TR)	0.1134
LINC00473	TTF2	lincRNA	protein_coding	Co-factor(TR)	0.0001426
LINC00473	TTF2	lincRNA	protein_coding	Decoy(TF)(TR)	0.00003341
LINC00473	TTI1	lincRNA	protein_coding	Decoy(TF)(TR)	0.7143
LINC00473	TTLL4	lincRNA	protein_coding	Co-factor(TR)	0.0003311
LINC00473	TTLL4	lincRNA	protein_coding	Decoy(TF)(TR)	0.0003311
LINC00473	TUBGCP3	lincRNA	protein_coding	Co-factor(TR)	0.00000000000000000001005
LINC00473	TUBGCP3	lincRNA	protein_coding	Decoy(TF)(TR)	0.00000000000000001175
LINC00473	TUT1	lincRNA	protein_coding	Guide(TR)	0.5556
LINC00473	TYK2	lincRNA	protein_coding	Co-factor(TR)	0.999
LINC00473	TYK2	lincRNA	protein_coding	Decoy(TF)(TR)	0.999
LINC00473	TYW1	lincRNA	protein_coding	Co-factor(TR)	0.02237
LINC00473	TYW1	lincRNA	protein_coding	Decoy(TF)(TR)	0.05107
LINC00473	U2SURP	lincRNA	protein_coding	Decoy(TF)(TR)	0.02396
LINC00473	UBA3	lincRNA	protein_coding	Co-factor(TR)	1
LINC00473	UBA3	lincRNA	protein_coding	Decoy(TF)(TR)	1
LINC00473	UBAP2	lincRNA	protein_coding	Co-factor(TR)	0.7127
LINC00473	UBAP2	lincRNA	protein_coding	Decoy(TF)(TR)	0.4629
LINC00473	UBAP2L	lincRNA	protein_coding	Co-factor(TR)	0.9999
LINC00473	UBAP2L	lincRNA	protein_coding	Decoy(TF)(TR)	1
LINC00473	UBE2A	lincRNA	protein_coding	Decoy(TF)(TR)	0.8956
LINC00473	UBE2D3	lincRNA	protein_coding	Co-factor(TR)	0.9996
LINC00473	UBE2G1	lincRNA	protein_coding	Co-factor(TR)	0.2906
LINC00473	UBE2G1	lincRNA	protein_coding	Decoy(TF)(TR)	0.2974
LINC00473	UBE2G2	lincRNA	protein_coding	Co-factor(TR)	0.0007552
LINC00473	UBE2G2	lincRNA	protein_coding	Decoy(TF)(TR)	0.0007955
LINC00473	UBE2I	lincRNA	protein_coding	Co-factor(TR)	1
LINC00473	UBE2I	lincRNA	protein_coding	Decoy(TF)(TR)	1
LINC00473	UBE2O	lincRNA	protein_coding	Co-factor(TR)	0.1516
LINC00473	UBE2O	lincRNA	protein_coding	Decoy(TF)(TR)	0.2613
LINC00473	UBE2Q1	lincRNA	protein_coding	Co-factor(TR)	0.6443
LINC00473	UBE2Q1	lincRNA	protein_coding	Decoy(TF)(TR)	0.6443
LINC00473	UBE2S	lincRNA	protein_coding	Guide(TR)	0.04745
LINC00473	UBE3B	lincRNA	protein_coding	Decoy(TF)(TR)	0.7799
LINC00473	UBE4A	lincRNA	protein_coding	Co-factor(TR)	0.9908
LINC00473	UBE4A	lincRNA	protein_coding	Decoy(TF)(TR)	0.9908
LINC00473	UBP1	lincRNA	protein_coding	Decoy(TF)(TR)	0.4697
LINC00473	UBQLN1	lincRNA	protein_coding	Co-factor(TR)	1
LINC00473	UBQLN1	lincRNA	protein_coding	Decoy(TF)(TR)	1
LINC00473	UBR1	lincRNA	protein_coding	Co-factor(TR)	0.9411
LINC00473	UBR1	lincRNA	protein_coding	Decoy(TF)(TR)	0.9786
LINC00473	UBR5	lincRNA	protein_coding	Co-factor(TR)	0.8201
LINC00473	UBR5	lincRNA	protein_coding	Decoy(TF)(TR)	0.667
LINC00473	UBTF	lincRNA	protein_coding	Co-factor(TR)	1
LINC00473	UBTF	lincRNA	protein_coding	Decoy(TF)(TR)	1
LINC00473	UBXN2B	lincRNA	protein_coding	Decoy(TF)(TR)	0.2963
LINC00473	UBXN4	lincRNA	protein_coding	Co-factor(TR)	0.6939
LINC00473	UBXN4	lincRNA	protein_coding	Decoy(TF)(TR)	0.7217
LINC00473	UHRF2	lincRNA	protein_coding	Decoy(TF)(TR)	0.0007406
LINC00473	UIMC1	lincRNA	protein_coding	Co-factor(TR)	0.0002284
LINC00473	UIMC1	lincRNA	protein_coding	Decoy(TF)(TR)	0.001063
LINC00473	ULK3	lincRNA	protein_coding	Co-factor(TR)	0.535
LINC00473	ULK3	lincRNA	protein_coding	Decoy(TF)(TR)	0.9514
LINC00473	UNK	lincRNA	protein_coding	Co-factor(TR)	0.3595
LINC00473	UPF2	lincRNA	protein_coding	Co-factor(TR)	0.00000005906
LINC00473	UPF2	lincRNA	protein_coding	Decoy(TF)(TR)	0.00000003779
LINC00473	UQCRC2	lincRNA	protein_coding	Decoy(TF)(TR)	0.9969
LINC00473	USF1	lincRNA	protein_coding	Co-factor(TR)	1
LINC00473	USF1	lincRNA	protein_coding	Decoy(TF)(TR)	1
LINC00473	USF2	lincRNA	protein_coding	Co-factor(TR)	0.9533
LINC00473	USF2	lincRNA	protein_coding	Decoy(TF)(TR)	0.9807
LINC00473	USP10	lincRNA	protein_coding	Co-factor(TR)	0.7141
LINC00473	USP10	lincRNA	protein_coding	Decoy(TF)(TR)	0.8655
LINC00473	USP15	lincRNA	protein_coding	Co-factor(TR)	0.0593
LINC00473	USP15	lincRNA	protein_coding	Decoy(TF)(TR)	0.2501
LINC00473	USP16	lincRNA	protein_coding	Co-factor(TR)	0.7977
LINC00473	USP16	lincRNA	protein_coding	Decoy(TF)(TR)	0.9263
LINC00473	USP19	lincRNA	protein_coding	Co-factor(TR)	0.9998
LINC00473	USP19	lincRNA	protein_coding	Decoy(TF)(TR)	0.9999
LINC00473	USP24	lincRNA	protein_coding	Co-factor(TR)	0.1608
LINC00473	USP24	lincRNA	protein_coding	Guide(TR)	0.000006398
LINC00473	USP37	lincRNA	protein_coding	Decoy(TF)(TR)	0.0004651
LINC00473	USP38	lincRNA	protein_coding	Co-factor(TR)	0.000001245
LINC00473	USP38	lincRNA	protein_coding	Decoy(TF)(TR)	0.00008606
LINC00473	USP42	lincRNA	protein_coding	Co-factor(TR)	0.002273
LINC00473	USP42	lincRNA	protein_coding	Decoy(TF)(TR)	0.02407
LINC00473	USP47	lincRNA	protein_coding	Decoy(TF)(TR)	0.9857
LINC00473	USP48	lincRNA	protein_coding	Decoy(TF)(TR)	0.2289
LINC00473	USP7	lincRNA	protein_coding	Decoy(TF)(TR)	0.000000000000534
LINC00473	USP8	lincRNA	protein_coding	Co-factor(TR)	0.9251
LINC00473	USP8	lincRNA	protein_coding	Decoy(TF)(TR)	0.9251
LINC00473	USPL1	lincRNA	protein_coding	Co-factor(TR)	0.03544
LINC00473	USPL1	lincRNA	protein_coding	Decoy(TF)(TR)	0.02715
LINC00473	UTP18	lincRNA	protein_coding	Co-factor(TR)	0.06057
LINC00473	UTP18	lincRNA	protein_coding	Decoy(TF)(TR)	0.06057
LINC00473	UTP6	lincRNA	protein_coding	Decoy(TF)(TR)	0.9952
LINC00473	UVRAG	lincRNA	protein_coding	Co-factor(TR)	0.1999
LINC00473	UVRAG	lincRNA	protein_coding	Decoy(TF)(TR)	0.04546
LINC00473	UVRAG	lincRNA	protein_coding	Guide(TR)	0.2799
LINC00473	UXS1	lincRNA	protein_coding	Co-factor(TR)	0.1695
LINC00473	VPS13A	lincRNA	protein_coding	Co-factor(TR)	0.9999
LINC00473	VPS13A	lincRNA	protein_coding	Decoy(TF)(TR)	1
LINC00473	VPS13C	lincRNA	protein_coding	Co-factor(TR)	0.993
LINC00473	VPS13C	lincRNA	protein_coding	Decoy(TF)(TR)	0.8583
LINC00473	VPS13C	lincRNA	protein_coding	Guide(TR)	0.9071
LINC00473	VPS13D	lincRNA	protein_coding	Guide(TR)	0.0000008802
LINC00473	VPS33A	lincRNA	protein_coding	Co-factor(TR)	0.9992
LINC00473	VPS33A	lincRNA	protein_coding	Decoy(TF)(TR)	0.9997
LINC00473	VPS35	lincRNA	protein_coding	Co-factor(TR)	0.9862
LINC00473	VPS35	lincRNA	protein_coding	Decoy(TF)(TR)	0.9862
LINC00473	VPS36	lincRNA	protein_coding	Co-factor(TR)	0.07688
LINC00473	VPS36	lincRNA	protein_coding	Decoy(TF)(TR)	0.1144
LINC00473	VPS39	lincRNA	protein_coding	Co-factor(TR)	0.9997
LINC00473	VPS39	lincRNA	protein_coding	Decoy(TF)(TR)	0.9997
LINC00473	VPS8	lincRNA	protein_coding	Co-factor(TR)	0.8165
LINC00473	VPS8	lincRNA	protein_coding	Decoy(TF)(TR)	0.9439
LINC00473	VRK3	lincRNA	protein_coding	Decoy(TF)(TR)	0.3169
LINC00473	VTI1A	lincRNA	protein_coding	Co-factor(TR)	0.1513
LINC00473	VTI1A	lincRNA	protein_coding	Decoy(TF)(TR)	0.1343
LINC00473	WAC	lincRNA	protein_coding	Co-factor(TR)	0.000003912
LINC00473	WAC	lincRNA	protein_coding	Decoy(TF)(TR)	0.000000445
LINC00473	WBP11	lincRNA	protein_coding	Co-factor(TR)	0.9769
LINC00473	WBP11	lincRNA	protein_coding	Decoy(TF)(TR)	0.9731
LINC00473	WBP1L	lincRNA	protein_coding	Guide(TR)	0.07542
LINC00473	WDPCP	lincRNA	protein_coding	Co-factor(TR)	0.003061
LINC00473	WDPCP	lincRNA	protein_coding	Decoy(TF)(TR)	0.0001367
LINC00473	WDR43	lincRNA	protein_coding	Decoy(TF)(TR)	0.4383
LINC00473	WDR74	lincRNA	protein_coding	Guide(TR)	0.00001125
LINC00473	WDR82	lincRNA	protein_coding	Co-factor(TR)	0.9803
LINC00473	WDR82	lincRNA	protein_coding	Decoy(TF)(TR)	0.9514
LINC00473	WHAMM	lincRNA	protein_coding	Guide(TR)	0.0001115
LINC00473	WHSC1	lincRNA	protein_coding	Co-factor(TR)	0.292
LINC00473	WHSC1	lincRNA	protein_coding	Decoy(TF)(TR)	0.9839
LINC00473	WHSC1L1	lincRNA	protein_coding	Co-factor(TR)	0.93
LINC00473	WHSC1L1	lincRNA	protein_coding	Decoy(TF)(TR)	0.8849
LINC00473	WRAP73	lincRNA	protein_coding	Decoy(TF)(TR)	0.04199
LINC00473	XPO1	lincRNA	protein_coding	Co-factor(TR)	0.286
LINC00473	XPO1	lincRNA	protein_coding	Decoy(TF)(TR)	0.2618
LINC00473	XPO6	lincRNA	protein_coding	Decoy(TF)(TR)	0.2034
LINC00473	XRCC5	lincRNA	protein_coding	Co-factor(TR)	0.5701
LINC00473	XRCC5	lincRNA	protein_coding	Decoy(TF)(TR)	0.5701
LINC00473	XRN2	lincRNA	protein_coding	Decoy(TF)(TR)	0.8635
LINC00473	YEATS2	lincRNA	protein_coding	Co-factor(TR)	0.7893
LINC00473	YEATS2	lincRNA	protein_coding	Decoy(TF)(TR)	0.7893
LINC00473	YTHDF1	lincRNA	protein_coding	Co-factor(TR)	0.3215
LINC00473	YTHDF1	lincRNA	protein_coding	Decoy(TF)(TR)	0.3215
LINC00473	YTHDF2	lincRNA	protein_coding	Co-factor(TR)	0.05675
LINC00473	YTHDF2	lincRNA	protein_coding	Decoy(TF)(TR)	0.05675
LINC00473	YWHAB	lincRNA	protein_coding	Decoy(TF)(TR)	0.7025
LINC00473	YY1	lincRNA	protein_coding	Co-factor(TR)	0.01889
LINC00473	YY1	lincRNA	protein_coding	Decoy(TF)(TR)	0.008049
LINC00473	YY1AP1	lincRNA	protein_coding	Co-factor(TR)	0.000000002091
LINC00473	YY1AP1	lincRNA	protein_coding	Decoy(TF)(TR)	0.00000000009939
LINC00473	ZBTB1	lincRNA	protein_coding	Co-factor(TR)	0.04276
LINC00473	ZBTB1	lincRNA	protein_coding	Decoy(TF)(TR)	0.02329
LINC00473	ZBTB11	lincRNA	protein_coding	Co-factor(TR)	0.7332
LINC00473	ZBTB11	lincRNA	protein_coding	Decoy(TF)(TR)	0.7465
LINC00473	ZBTB2	lincRNA	protein_coding	Co-factor(TR)	0.05803
LINC00473	ZBTB2	lincRNA	protein_coding	Decoy(TF)(TR)	0.007119
LINC00473	ZBTB40	lincRNA	protein_coding	Co-factor(TR)	0.6976
LINC00473	ZBTB40	lincRNA	protein_coding	Decoy(TF)(TR)	0.7474
LINC00473	ZBTB44	lincRNA	protein_coding	Co-factor(TR)	0.0000434
LINC00473	ZBTB44	lincRNA	protein_coding	Decoy(TF)(TR)	0.0000102
LINC00473	ZC3H11A	lincRNA	protein_coding	Decoy(TF)(TR)	0.9997
LINC00473	ZC3H13	lincRNA	protein_coding	Co-factor(TR)	0.002243
LINC00473	ZC3H13	lincRNA	protein_coding	Decoy(TF)(TR)	0.000948
LINC00473	ZC3H15	lincRNA	protein_coding	Co-factor(TR)	0.6076
LINC00473	ZC3H15	lincRNA	protein_coding	Decoy(TF)(TR)	0.6076
LINC00473	ZC3H18	lincRNA	protein_coding	Decoy(TF)(TR)	0.06414
LINC00473	ZC3H4	lincRNA	protein_coding	Co-factor(TR)	0.7634
LINC00473	ZC3H4	lincRNA	protein_coding	Decoy(TF)(TR)	0.97
LINC00473	ZC3H7A	lincRNA	protein_coding	Decoy(TF)(TR)	0.4835
LINC00473	ZC3HAV1	lincRNA	protein_coding	Decoy(TF)(TR)	0.1376
LINC00473	ZCCHC2	lincRNA	protein_coding	Co-factor(TR)	0.01271
LINC00473	ZCCHC2	lincRNA	protein_coding	Decoy(TF)(TR)	0.01272
LINC00473	ZCCHC2	lincRNA	protein_coding	Guide(TR)	0.009264
LINC00473	ZDHHC17	lincRNA	protein_coding	Co-factor(TR)	0.9145
LINC00473	ZDHHC17	lincRNA	protein_coding	Decoy(TF)(TR)	0.866
LINC00473	ZDHHC20	lincRNA	protein_coding	Co-factor(TR)	0.0000024
LINC00473	ZDHHC20	lincRNA	protein_coding	Decoy(TF)(TR)	0.0000024
LINC00473	ZFR	lincRNA	protein_coding	Co-factor(TR)	0.9105
LINC00473	ZFR	lincRNA	protein_coding	Decoy(TF)(TR)	0.919
LINC00473	ZFYVE1	lincRNA	protein_coding	Co-factor(TR)	0.9425
LINC00473	ZFYVE26	lincRNA	protein_coding	Decoy(TF)(TR)	0.9982
LINC00473	ZKSCAN5	lincRNA	protein_coding	Co-factor(TR)	0.005756
LINC00473	ZKSCAN5	lincRNA	protein_coding	Decoy(TF)(TR)	0.005756
LINC00473	ZMYM5	lincRNA	protein_coding	Decoy(TF)(TR)	0.979
LINC00473	ZMYM6	lincRNA	protein_coding	Co-factor(TR)	0.9997
LINC00473	ZMYM6	lincRNA	protein_coding	Decoy(TF)(TR)	0.9995
LINC00473	ZMYND8	lincRNA	protein_coding	Decoy(TF)(TR)	0.9792
LINC00473	ZNF148	lincRNA	protein_coding	Co-factor(TR)	0.9313
LINC00473	ZNF148	lincRNA	protein_coding	Decoy(TF)(TR)	0.9313
LINC00473	ZNF207	lincRNA	protein_coding	Co-factor(TR)	1
LINC00473	ZNF207	lincRNA	protein_coding	Decoy(TF)(TR)	1
LINC00473	ZNF236	lincRNA	protein_coding	Co-factor(TR)	0.0004282
LINC00473	ZNF24	lincRNA	protein_coding	Co-factor(TR)	1
LINC00473	ZNF24	lincRNA	protein_coding	Decoy(TF)(TR)	1
LINC00473	ZNF263	lincRNA	protein_coding	Decoy(TF)(TR)	0.02776
LINC00473	ZNF276	lincRNA	protein_coding	Decoy(TF)(TR)	0.0000001067
LINC00473	ZNF384	lincRNA	protein_coding	Co-factor(TR)	0.2413
LINC00473	ZNF384	lincRNA	protein_coding	Decoy(TF)(TR)	0.2413
LINC00473	ZNF398	lincRNA	protein_coding	Decoy(TF)(TR)	0.04296
LINC00473	ZNF490	lincRNA	protein_coding	Decoy(TF)(TR)	0.007818
LINC00473	ZNF564	lincRNA	protein_coding	Co-factor(TR)	0.1929
LINC00473	ZNF564	lincRNA	protein_coding	Decoy(TF)(TR)	0.01947
LINC00473	ZNF638	lincRNA	protein_coding	Decoy(TF)(TR)	0.0006755
LINC00473	ZNF672	lincRNA	protein_coding	Decoy(TF)(TR)	0.003887
LINC00473	ZNF687	lincRNA	protein_coding	Decoy(TF)(TR)	1
LINC00473	ZNF76	lincRNA	protein_coding	Co-factor(TR)	0.7697
LINC00473	ZNF76	lincRNA	protein_coding	Decoy(TF)(TR)	0.5995
LINC00473	ZNF791	lincRNA	protein_coding	Decoy(TF)(TR)	0.9089
LINC00473	ZNF800	lincRNA	protein_coding	Decoy(TF)(TR)	0.00001158
LINC00473	ZNF839	lincRNA	protein_coding	Decoy(TF)(TR)	0.00006427
LINC00473	ZZEF1	lincRNA	protein_coding	Co-factor(TR)	0.2412
LINC00473	ZZEF1	lincRNA	protein_coding	Decoy(TF)(TR)	0.3609
LINC00473	ZZEF1	lincRNA	protein_coding	Guide(TR)	0.003772
LINC00474	ADSS	lincRNA	protein_coding	Co-factor(TR)	0.02102
LINC00474	AMMECR1L	lincRNA	protein_coding	Guide(TR)	0.0000998
LINC00474	ARFGAP1	lincRNA	protein_coding	Guide(TR)	0.06987
LINC00474	ARHGEF1	lincRNA	protein_coding	Co-factor(TR)	0.08469
LINC00474	ARHGEF7	lincRNA	protein_coding	Co-factor(TR)	0.0000001014
LINC00474	CDC27	lincRNA	protein_coding	Co-factor(TR)	0.00007038
LINC00474	CLASP2	lincRNA	protein_coding	Guide(TR)	0.000000124
LINC00474	CPSF6	lincRNA	protein_coding	Co-factor(TR)	0.000052
LINC00474	DGKZ	lincRNA	protein_coding	Co-factor(TR)	0.002869
LINC00474	DHX30	lincRNA	protein_coding	Decoy(TF)(TR)	0.3813
LINC00474	ENSA	lincRNA	protein_coding	Co-factor(TR)	1
LINC00474	EXOC6	lincRNA	protein_coding	Co-factor(TR)	0.0001016
LINC00474	EXOC6	lincRNA	protein_coding	Decoy(TF)(TR)	0.004846
LINC00474	G3BP2	lincRNA	protein_coding	Co-factor(TR)	0.9986
LINC00474	GRB2	lincRNA	protein_coding	Decoy(TF)(TR)	0.8447
LINC00474	GTF2E1	lincRNA	protein_coding	Co-factor(TR)	0.09721
LINC00474	GTF2F2	lincRNA	protein_coding	Guide(TR)	0.9427
LINC00474	HDAC1	lincRNA	protein_coding	Guide(TR)	0.02892
LINC00474	INTS9	lincRNA	protein_coding	Co-factor(TR)	1
LINC00474	KDM2B	lincRNA	protein_coding	Co-factor(TR)	0.2159
LINC00474	KIF2A	lincRNA	protein_coding	Co-factor(TR)	0.00000001112
LINC00474	LSG1	lincRNA	protein_coding	Co-factor(TR)	0.02599
LINC00474	LUC7L2	lincRNA	protein_coding	Co-factor(TR)	0.3916
LINC00474	MAPK1	lincRNA	protein_coding	Co-factor(TR)	0.9488
LINC00474	MARS	lincRNA	protein_coding	Co-factor(TR)	0.006138
LINC00474	MARS	lincRNA	protein_coding	Guide(TR)	0.01414
LINC00474	NUP50	lincRNA	protein_coding	Co-factor(TR)	0.003317
LINC00474	PER1	lincRNA	protein_coding	Co-factor(TR)	0.002956
LINC00474	PER1	lincRNA	protein_coding	Guide(TR)	0.008112
LINC00474	PITPNA	lincRNA	protein_coding	Decoy(TF)(TR)	0.3908
LINC00474	PKM	lincRNA	protein_coding	Guide(TR)	0.00000000000000000408
LINC00474	PNRC2	lincRNA	protein_coding	Co-factor(TR)	0.4329
LINC00474	PTS	lincRNA	protein_coding	Guide(TR)	0.08522
LINC00474	RERE	lincRNA	protein_coding	Guide(TR)	0.807
LINC00474	RNF138	lincRNA	protein_coding	Co-factor(TR)	0.0005934
LINC00474	RNF138	lincRNA	protein_coding	Decoy(TF)(TR)	0.008841
LINC00474	RTFDC1	lincRNA	protein_coding	Co-factor(TR)	1
LINC00474	SEC14L1	lincRNA	protein_coding	Co-factor(TR)	0.000000000000000000000001046
LINC00474	SEC14L1	lincRNA	protein_coding	Decoy(TF)(TR)	0.000000000000000001112
LINC00474	SIDT2	lincRNA	protein_coding	Guide(TR)	0.001874
LINC00474	STT3A	lincRNA	protein_coding	Guide(TR)	0.000002664
LINC00474	TAOK2	lincRNA	protein_coding	Co-factor(TR)	0.000003383
LINC00474	TARS	lincRNA	protein_coding	Co-factor(TR)	0.00000000001739
LINC00474	TARS	lincRNA	protein_coding	Guide(TR)	0.00000000000000009246
LINC00474	TMF1	lincRNA	protein_coding	Decoy(MiRNA|RBP)(PTR)	0.9992
LINC00474	TRAPPC10	lincRNA	protein_coding	Co-factor(TR)	0.06226
LINC00474	UPF2	lincRNA	protein_coding	Co-factor(TR)	0.001669
LINC00474	YWHAG	lincRNA	protein_coding	Co-factor(TR)	0.6129
LINC00474	ZDHHC20	lincRNA	protein_coding	Decoy(MiRNA|RBP)(PTR)	0.1879
LINC00475	AFTPH	lincRNA	protein_coding	Guide(TR)	0.0001024
LINC00475	AHCTF1	lincRNA	protein_coding	Guide(TR)	0.0009317
LINC00475	ARFGEF2	lincRNA	protein_coding	Co-factor(TR)	0.8623
LINC00475	ARFGEF2	lincRNA	protein_coding	Guide(TR)	0.6881
LINC00475	ARID1A	lincRNA	protein_coding	Co-factor(TR)	0.04536
LINC00475	ARID4B	lincRNA	protein_coding	Guide(TR)	0.001153
LINC00475	ATL2	lincRNA	protein_coding	Guide(TR)	0.0001239
LINC00475	BTAF1	lincRNA	protein_coding	Guide(TR)	0.3326
LINC00475	C1orf27	lincRNA	protein_coding	Guide(TR)	0.0000000000005997
LINC00475	CACUL1	lincRNA	protein_coding	Guide(TR)	0.7329
LINC00475	CDC73	lincRNA	protein_coding	Guide(TR)	0.2311
LINC00475	CHMP3	lincRNA	protein_coding	Co-factor(TR)	1
LINC00475	CUL3	lincRNA	protein_coding	Guide(TR)	0.2656
LINC00475	DCAF8	lincRNA	protein_coding	Guide(TR)	0.9976
LINC00475	DDB1	lincRNA	protein_coding	Co-factor(TR)	0.4787
LINC00475	DPP8	lincRNA	protein_coding	Guide(TR)	0.06208
LINC00475	EXOC7	lincRNA	protein_coding	Guide(TR)	0.1047
LINC00475	GGA2	lincRNA	protein_coding	Guide(TR)	0.1472
LINC00475	GOSR1	lincRNA	protein_coding	Guide(TR)	0.3167
LINC00475	HECTD1	lincRNA	protein_coding	Co-factor(TR)	0.9991
LINC00475	HECTD1	lincRNA	protein_coding	Guide(TR)	1
LINC00475	ITCH	lincRNA	protein_coding	Guide(TR)	0.9873
LINC00475	MAP2K4	lincRNA	protein_coding	Guide(TR)	0.909
LINC00475	MARCH5	lincRNA	protein_coding	Guide(TR)	0.5932
LINC00475	MARCH7	lincRNA	protein_coding	Guide(TR)	0.3788
LINC00475	MCL1	lincRNA	protein_coding	Co-factor(TR)	0.8941
LINC00475	MED13	lincRNA	protein_coding	Co-factor(TR)	0.06121
LINC00475	MED13	lincRNA	protein_coding	Guide(TR)	0.004561
LINC00475	N4BP1	lincRNA	protein_coding	Guide(TR)	0.3227
LINC00475	OSBPL2	lincRNA	protein_coding	Guide(TR)	0.5349
LINC00475	PAFAH1B1	lincRNA	protein_coding	Co-factor(TR)	0.01011
LINC00475	PAFAH1B1	lincRNA	protein_coding	Guide(TR)	0.4805
LINC00475	PAPD5	lincRNA	protein_coding	Guide(TR)	0.2665
LINC00475	PIP5K1A	lincRNA	protein_coding	Guide(TR)	0.9883
LINC00475	PKN2	lincRNA	protein_coding	Guide(TR)	0.1162
LINC00475	PPP1R15B	lincRNA	protein_coding	Guide(TR)	0.0001422
LINC00475	RAB1A	lincRNA	protein_coding	Co-factor(TR)	0.7761
LINC00475	RAB22A	lincRNA	protein_coding	Guide(TR)	0.4494
LINC00475	RAB2A	lincRNA	protein_coding	Co-factor(TR)	0.9969
LINC00475	RABEP1	lincRNA	protein_coding	Co-factor(TR)	0.7464
LINC00475	RABEP1	lincRNA	protein_coding	Guide(TR)	0.09183
LINC00475	RASA1	lincRNA	protein_coding	Guide(TR)	0.02796
LINC00475	RBBP6	lincRNA	protein_coding	Guide(TR)	0.0001094
LINC00475	RBM39	lincRNA	protein_coding	Guide(TR)	0.4005
LINC00475	RHOT1	lincRNA	protein_coding	Guide(TR)	1
LINC00475	RPRD1B	lincRNA	protein_coding	Co-factor(TR)	0.4201
LINC00475	RPRD1B	lincRNA	protein_coding	Guide(TR)	0.2693
LINC00475	RSRC2	lincRNA	protein_coding	Guide(TR)	0.0000002577
LINC00475	SREK1	lincRNA	protein_coding	Guide(TR)	0.00000002208
LINC00475	STAM2	lincRNA	protein_coding	Co-factor(TR)	0.1864
LINC00475	STRN	lincRNA	protein_coding	Guide(TR)	0.2277
LINC00475	STRN3	lincRNA	protein_coding	Co-factor(TR)	0.9883
LINC00475	STRN3	lincRNA	protein_coding	Guide(TR)	1
LINC00475	TAOK1	lincRNA	protein_coding	Guide(TR)	0.8702
LINC00475	TPR	lincRNA	protein_coding	Guide(TR)	0.2061
LINC00475	UBE3B	lincRNA	protein_coding	Co-factor(TR)	0.7993
LINC00475	UBE3B	lincRNA	protein_coding	Guide(TR)	0.3194
LINC00475	USP3	lincRNA	protein_coding	Co-factor(TR)	0.8065
LINC00475	USP8	lincRNA	protein_coding	Guide(TR)	1
LINC00475	VPS54	lincRNA	protein_coding	Guide(TR)	0.02224
LINC00475	WBP11	lincRNA	protein_coding	Guide(TR)	0.9768
LINC00475	WDR26	lincRNA	protein_coding	Guide(TR)	0.9999
LINC00475	WDR45B	lincRNA	protein_coding	Co-factor(TR)	0.9944
LINC00475	WDR45B	lincRNA	protein_coding	Guide(TR)	0.8479
LINC00475	YTHDC2	lincRNA	protein_coding	Guide(TR)	0.007791
LINC00475	ZC3H11A	lincRNA	protein_coding	Guide(TR)	1
LINC00475	ZFC3H1	lincRNA	protein_coding	Guide(TR)	0.4856
LINC00479	ABHD13	lincRNA	protein_coding	Co-factor(TR)	0.9522
LINC00479	ABI1	lincRNA	protein_coding	Co-factor(TR)	0.00000004581
LINC00479	ABI1	lincRNA	protein_coding	Decoy(TF)(TR)	0.000002093
LINC00479	AFF1	lincRNA	protein_coding	Guide(TR)	0.000002728
LINC00479	AKAP13	lincRNA	protein_coding	Guide(TR)	0.0000000009859
LINC00479	ARPC3	lincRNA	protein_coding	Co-factor(TR)	0.4376
LINC00479	ARPC4	lincRNA	protein_coding	Co-factor(TR)	1
LINC00479	C18orf8	lincRNA	protein_coding	Decoy(TF)(TR)	0.9846
LINC00479	C7orf26	lincRNA	protein_coding	Co-factor(TR)	0.00423
LINC00479	CASC3	lincRNA	protein_coding	Co-factor(TR)	0.56
LINC00479	CD302	lincRNA	protein_coding	Guide(TR)	0.09493
LINC00479	CDC42SE2	lincRNA	protein_coding	Decoy(TF)(TR)	0.00009928
LINC00479	CDK17	lincRNA	protein_coding	Decoy(TF)(TR)	0.0793
LINC00479	CDK9	lincRNA	protein_coding	Co-factor(TR)	0.4829
LINC00479	CGGBP1	lincRNA	protein_coding	Co-factor(TR)	0.6822
LINC00479	CNOT2	lincRNA	protein_coding	Decoy(TF)(TR)	0.000607
LINC00479	CNOT6L	lincRNA	protein_coding	Guide(TR)	0.000000009551
LINC00479	CPSF6	lincRNA	protein_coding	Co-factor(TR)	0.002233
LINC00479	DCAF12	lincRNA	protein_coding	Co-factor(TR)	0.3895
LINC00479	DDX5	lincRNA	protein_coding	Co-factor(TR)	0.2103
LINC00479	DGKE	lincRNA	protein_coding	Decoy(TF)(TR)	0.00005668
LINC00479	DGKZ	lincRNA	protein_coding	Co-factor(TR)	0.000000000005202
LINC00479	DSCR3	lincRNA	protein_coding	Co-factor(TR)	0.9939
LINC00479	ELF1	lincRNA	protein_coding	Co-factor(TR)	0.01064
LINC00479	EP300	lincRNA	protein_coding	Guide(TR)	0.003413
LINC00479	EPB41	lincRNA	protein_coding	Co-factor(TR)	0.0009169
LINC00479	FLNB	lincRNA	protein_coding	Decoy(TF)(TR)	0.0000000000007626
LINC00479	FOXJ2	lincRNA	protein_coding	Guide(TR)	0.1795
LINC00479	FOXN2	lincRNA	protein_coding	Decoy(TF)(TR)	0.08824
LINC00479	GATAD2A	lincRNA	protein_coding	Decoy(TF)(TR)	0.06587
LINC00479	GIT2	lincRNA	protein_coding	Decoy(TF)(TR)	0.002169
LINC00479	GNA13	lincRNA	protein_coding	Decoy(TF)(TR)	0.06207
LINC00479	GNAI2	lincRNA	protein_coding	Decoy(TF)(TR)	0.0000006909
LINC00479	GRAMD1A	lincRNA	protein_coding	Co-factor(TR)	0.0007771
LINC00479	GTF2I	lincRNA	protein_coding	Co-factor(TR)	0.06768
LINC00479	HERC3	lincRNA	protein_coding	Guide(TR)	0.0002359
LINC00479	INTS9	lincRNA	protein_coding	Co-factor(TR)	0.4809
LINC00479	INTS9	lincRNA	protein_coding	Decoy(TF)(TR)	0.01856
LINC00479	JAK1	lincRNA	protein_coding	Co-factor(TR)	0.2234
LINC00479	KAT7	lincRNA	protein_coding	Co-factor(TR)	0.000000005661
LINC00479	KBTBD2	lincRNA	protein_coding	Co-factor(TR)	0.239
LINC00479	KDM2B	lincRNA	protein_coding	Co-factor(TR)	0.008751
LINC00479	KDM5A	lincRNA	protein_coding	Co-factor(TR)	0.3242
LINC00479	KIAA0196	lincRNA	protein_coding	Co-factor(TR)	0.8495
LINC00479	KIAA1033	lincRNA	protein_coding	Co-factor(TR)	0.2158
LINC00479	KIAA1551	lincRNA	protein_coding	Decoy(TF)(TR)	0.01569
LINC00479	LPP	lincRNA	protein_coding	Guide(TR)	0.00000000000147
LINC00479	LUZP1	lincRNA	protein_coding	Co-factor(TR)	0.1092
LINC00479	MAX	lincRNA	protein_coding	Co-factor(TR)	0.7967
LINC00479	MEF2D	lincRNA	protein_coding	Guide(TR)	0.06401
LINC00479	MIER1	lincRNA	protein_coding	Co-factor(TR)	0.02609
LINC00479	MLLT10	lincRNA	protein_coding	Co-factor(TR)	0.01669
LINC00479	MTMR14	lincRNA	protein_coding	Co-factor(TR)	0.1158
LINC00479	MTMR14	lincRNA	protein_coding	Decoy(TF)(TR)	0.00006506
LINC00479	MYO9B	lincRNA	protein_coding	Decoy(TF)(TR)	0.000001342
LINC00479	NECAP2	lincRNA	protein_coding	Co-factor(TR)	0.01275
LINC00479	NEMF	lincRNA	protein_coding	Decoy(TF)(TR)	0.002971
LINC00479	NFRKB	lincRNA	protein_coding	Co-factor(TR)	0.000007803
LINC00479	NGLY1	lincRNA	protein_coding	Co-factor(TR)	0.0000000008555
LINC00479	NGLY1	lincRNA	protein_coding	Decoy(TF)(TR)	0.0000857
LINC00479	NIN	lincRNA	protein_coding	Decoy(TF)(TR)	0.09024
LINC00479	NR2C2	lincRNA	protein_coding	Co-factor(TR)	0.7734
LINC00479	NR2C2	lincRNA	protein_coding	Decoy(TF)(TR)	0.7253
LINC00479	PCF11	lincRNA	protein_coding	Decoy(TF)(TR)	0.06378
LINC00479	PDPR	lincRNA	protein_coding	Co-factor(TR)	0.07784
LINC00479	PDPR	lincRNA	protein_coding	Decoy(TF)(TR)	0.01611
LINC00479	PICALM	lincRNA	protein_coding	Guide(TR)	0.0000001948
LINC00479	PNRC2	lincRNA	protein_coding	Co-factor(TR)	0.8803
LINC00479	POLR1D	lincRNA	protein_coding	Co-factor(TR)	0.7554
LINC00479	RALBP1	lincRNA	protein_coding	Co-factor(TR)	0.6144
LINC00479	RB1	lincRNA	protein_coding	Co-factor(TR)	0.4401
LINC00479	RB1	lincRNA	protein_coding	Decoy(TF)(TR)	0.02464
LINC00479	RBM22	lincRNA	protein_coding	Decoy(TF)(TR)	0.9452
LINC00479	RBM39	lincRNA	protein_coding	Co-factor(TR)	0.00000001452
LINC00479	RC3H1	lincRNA	protein_coding	Guide(TR)	0.00169
LINC00479	RCC2	lincRNA	protein_coding	Co-factor(TR)	0.000001288
LINC00479	RELA	lincRNA	protein_coding	Co-factor(TR)	0.03904
LINC00479	RFWD2	lincRNA	protein_coding	Co-factor(TR)	0.1179
LINC00479	RNF111	lincRNA	protein_coding	Guide(TR)	0.000000007068
LINC00479	RNF138	lincRNA	protein_coding	Co-factor(TR)	0.00002525
LINC00479	RPLP1	lincRNA	protein_coding	Co-factor(TR)	0.9999
LINC00479	SCAF11	lincRNA	protein_coding	Co-factor(TR)	0.1389
LINC00479	SEC14L1	lincRNA	protein_coding	Co-factor(TR)	0.000000000004763
LINC00479	SHOC2	lincRNA	protein_coding	Guide(TR)	0.001013
LINC00479	SMARCA4	lincRNA	protein_coding	Co-factor(TR)	0.0000000002762
LINC00479	SMARCA5	lincRNA	protein_coding	Co-factor(TR)	0.8332
LINC00479	SMARCA5	lincRNA	protein_coding	Decoy(TF)(TR)	0.8252
LINC00479	SMG6	lincRNA	protein_coding	Guide(TR)	0.0000065
LINC00479	SND1	lincRNA	protein_coding	Co-factor(TR)	0.2599
LINC00479	SNX13	lincRNA	protein_coding	Co-factor(TR)	0.24
LINC00479	SOS1	lincRNA	protein_coding	Guide(TR)	0.0002076
LINC00479	SRRM2	lincRNA	protein_coding	Guide(TR)	0.1978
LINC00479	STAG2	lincRNA	protein_coding	Co-factor(TR)	0.0205
LINC00479	STAG2	lincRNA	protein_coding	Decoy(TF)(TR)	0.00002323
LINC00479	SUSD6	lincRNA	protein_coding	Guide(TR)	0.008325
LINC00479	TAOK2	lincRNA	protein_coding	Co-factor(TR)	0.0001096
LINC00479	TDP2	lincRNA	protein_coding	Co-factor(TR)	0.349
LINC00479	TPP2	lincRNA	protein_coding	Co-factor(TR)	0.0048
LINC00479	TPR	lincRNA	protein_coding	Co-factor(TR)	0.5878
LINC00479	TRAPPC10	lincRNA	protein_coding	Co-factor(TR)	0.000461
LINC00479	TRAPPC10	lincRNA	protein_coding	Decoy(TF)(TR)	0.001622
LINC00479	TRIM33	lincRNA	protein_coding	Decoy(TF)(TR)	0.03666
LINC00479	UPF2	lincRNA	protein_coding	Co-factor(TR)	0.000004932
LINC00479	UPF2	lincRNA	protein_coding	Decoy(TF)(TR)	0.00000004853
LINC00479	USF2	lincRNA	protein_coding	Co-factor(TR)	0.9755
LINC00479	USF2	lincRNA	protein_coding	Decoy(TF)(TR)	0.7282
LINC00479	USP38	lincRNA	protein_coding	Co-factor(TR)	0.000001031
LINC00479	USP38	lincRNA	protein_coding	Decoy(TF)(TR)	0.00001912
LINC00479	USPL1	lincRNA	protein_coding	Co-factor(TR)	0.02071
LINC00479	VPS4B	lincRNA	protein_coding	Co-factor(TR)	0.9842
LINC00479	VRK3	lincRNA	protein_coding	Co-factor(TR)	0.3204
LINC00479	ZBTB40	lincRNA	protein_coding	Co-factor(TR)	0.995
LINC00479	ZNF148	lincRNA	protein_coding	Co-factor(TR)	0.793
LINC00479	ZNF490	lincRNA	protein_coding	Decoy(TF)(TR)	0.02904
LINC00479	ZNF800	lincRNA	protein_coding	Co-factor(TR)	0.05851
LINC00482	ABCB10	lincRNA	protein_coding	Decoy(TF)(TR)	0.06174
LINC00482	ACIN1	lincRNA	protein_coding	Co-factor(TR)	0.9993
LINC00482	AFTPH	lincRNA	protein_coding	Co-factor(TR)	0.0002603
LINC00482	AHCTF1	lincRNA	protein_coding	Co-factor(TR)	0.0000787
LINC00482	AHCTF1	lincRNA	protein_coding	Decoy(TF)(TR)	0.01688
LINC00482	AKAP8	lincRNA	protein_coding	Co-factor(TR)	0.0000000000004662
LINC00482	AKAP8	lincRNA	protein_coding	Decoy(TF)(TR)	0.00000000001944
LINC00482	AMMECR1L	lincRNA	protein_coding	Co-factor(TR)	0.02079
LINC00482	ANKRD10	lincRNA	protein_coding	Decoy(TF)(TR)	0.000000722
LINC00482	ANKRD27	lincRNA	protein_coding	Decoy(TF)(TR)	0.859
LINC00482	ANKRD49	lincRNA	protein_coding	Decoy(TF)(TR)	0.01878
LINC00482	ANKZF1	lincRNA	protein_coding	Decoy(TF)(TR)	1
LINC00482	ANP32A	lincRNA	protein_coding	Co-factor(TR)	0.0002002
LINC00482	ANP32A	lincRNA	protein_coding	Decoy(TF)(TR)	0.0004201
LINC00482	ARFGAP2	lincRNA	protein_coding	Co-factor(TR)	0.09301
LINC00482	ARGLU1	lincRNA	protein_coding	Decoy(TF)(TR)	0.0457
LINC00482	ARID2	lincRNA	protein_coding	Decoy(TF)(TR)	0.09145
LINC00482	ARID4A	lincRNA	protein_coding	Co-factor(TR)	0.00000003079
LINC00482	ASH2L	lincRNA	protein_coding	Decoy(TF)(TR)	0.3777
LINC00482	ATAD2B	lincRNA	protein_coding	Co-factor(TR)	0.000000000000003251
LINC00482	ATAD2B	lincRNA	protein_coding	Decoy(TF)(TR)	0.0000003001
LINC00482	ATAD5	lincRNA	protein_coding	Decoy(TF)(TR)	0.01264
LINC00482	ATF2	lincRNA	protein_coding	Co-factor(TR)	0.0000003102
LINC00482	ATL2	lincRNA	protein_coding	Decoy(TF)(TR)	0.00007594
LINC00482	ATM	lincRNA	protein_coding	Decoy(TF)(TR)	0.9941
LINC00482	ATXN7	lincRNA	protein_coding	Decoy(TF)(TR)	0.01312
LINC00482	BANP	lincRNA	protein_coding	Decoy(TF)(TR)	0.00009199
LINC00482	BAZ1A	lincRNA	protein_coding	Decoy(TF)(TR)	0.02334
LINC00482	BPTF	lincRNA	protein_coding	Decoy(TF)(TR)	0.05077
LINC00482	BRCA1	lincRNA	protein_coding	Decoy(TF)(TR)	0.000001416
LINC00482	BRPF1	lincRNA	protein_coding	Decoy(TF)(TR)	0.0000000003772
LINC00482	BRWD1	lincRNA	protein_coding	Co-factor(TR)	0.03889
LINC00482	BRWD1	lincRNA	protein_coding	Decoy(TF)(TR)	0.01561
LINC00482	BTAF1	lincRNA	protein_coding	Decoy(TF)(TR)	0.3732
LINC00482	C18orf25	lincRNA	protein_coding	Co-factor(TR)	0.5938
LINC00482	C18orf8	lincRNA	protein_coding	Decoy(TF)(TR)	0.9984
LINC00482	C9orf78	lincRNA	protein_coding	Decoy(TF)(TR)	0.9807
LINC00482	CBFB	lincRNA	protein_coding	Decoy(TF)(TR)	0.00006495
LINC00482	CBX3	lincRNA	protein_coding	Co-factor(TR)	0.00002552
LINC00482	CCAR1	lincRNA	protein_coding	Decoy(TF)(TR)	0.00000742
LINC00482	CCDC57	lincRNA	protein_coding	Decoy(TF)(TR)	0.9966
LINC00482	CCDC93	lincRNA	protein_coding	Decoy(TF)(TR)	0.5196
LINC00482	CCNT1	lincRNA	protein_coding	Decoy(TF)(TR)	0.004557
LINC00482	CD47	lincRNA	protein_coding	Co-factor(TR)	0.3807
LINC00482	CDC42SE2	lincRNA	protein_coding	Decoy(TF)(TR)	0.000006746
LINC00482	CDK12	lincRNA	protein_coding	Decoy(TF)(TR)	0.0000001283
LINC00482	CDK6	lincRNA	protein_coding	Decoy(TF)(TR)	0.000001698
LINC00482	CEP57	lincRNA	protein_coding	Decoy(TF)(TR)	0.000000004786
LINC00482	CEP95	lincRNA	protein_coding	Decoy(TF)(TR)	0.1776
LINC00482	CGGBP1	lincRNA	protein_coding	Co-factor(TR)	0.8349
LINC00482	CGGBP1	lincRNA	protein_coding	Decoy(TF)(TR)	0.7579
LINC00482	CHD3	lincRNA	protein_coding	Co-factor(TR)	1
LINC00482	CHD4	lincRNA	protein_coding	Co-factor(TR)	0.9928
LINC00482	CHD4	lincRNA	protein_coding	Decoy(TF)(TR)	0.9988
LINC00482	CHD6	lincRNA	protein_coding	Decoy(TF)(TR)	0.0636
LINC00482	CHD8	lincRNA	protein_coding	Co-factor(TR)	0.9901
LINC00482	CHST11	lincRNA	protein_coding	Decoy(TF)(TR)	0.0008622
LINC00482	CHTOP	lincRNA	protein_coding	Decoy(TF)(TR)	0.996
LINC00482	CLASRP	lincRNA	protein_coding	Co-factor(TR)	0.06812
LINC00482	CLINT1	lincRNA	protein_coding	Decoy(TF)(TR)	1
LINC00482	CLK3	lincRNA	protein_coding	Decoy(TF)(TR)	0.9424
LINC00482	CNNM3	lincRNA	protein_coding	Decoy(TF)(TR)	0.0003079
LINC00482	CNOT1	lincRNA	protein_coding	Co-factor(TR)	0.9013
LINC00482	CNOT1	lincRNA	protein_coding	Decoy(TF)(TR)	0.9953
LINC00482	CNOT4	lincRNA	protein_coding	Co-factor(TR)	0.00001901
LINC00482	CNOT8	lincRNA	protein_coding	Decoy(TF)(TR)	1
LINC00482	CPSF7	lincRNA	protein_coding	Decoy(TF)(TR)	0.0002457
LINC00482	CREB1	lincRNA	protein_coding	Decoy(TF)(TR)	0.2944
LINC00482	CRLF3	lincRNA	protein_coding	Decoy(TF)(TR)	0.03023
LINC00482	CSK	lincRNA	protein_coding	Co-factor(TR)	0.0000776
LINC00482	CSPP1	lincRNA	protein_coding	Decoy(TF)(TR)	0.8037
LINC00482	CTCF	lincRNA	protein_coding	Decoy(TF)(TR)	0.01236
LINC00482	CTDSPL2	lincRNA	protein_coding	Decoy(TF)(TR)	0.0001821
LINC00482	CUL5	lincRNA	protein_coding	Co-factor(TR)	0.2324
LINC00482	CXXC1	lincRNA	protein_coding	Decoy(TF)(TR)	0.9954
LINC00482	DAP3	lincRNA	protein_coding	Co-factor(TR)	0.2776
LINC00482	DARS	lincRNA	protein_coding	Co-factor(TR)	0.1775
LINC00482	DCAF11	lincRNA	protein_coding	Decoy(TF)(TR)	0.9999
LINC00482	DCAF12	lincRNA	protein_coding	Decoy(TF)(TR)	0.07795
LINC00482	DCAF15	lincRNA	protein_coding	Decoy(TF)(TR)	0.1579
LINC00482	DCAF7	lincRNA	protein_coding	Co-factor(TR)	0.02253
LINC00482	DCAF7	lincRNA	protein_coding	Decoy(TF)(TR)	0.04294
LINC00482	DCP1A	lincRNA	protein_coding	Decoy(TF)(TR)	0.0001625
LINC00482	DDX3X	lincRNA	protein_coding	Co-factor(TR)	0.9997
LINC00482	DDX42	lincRNA	protein_coding	Decoy(TF)(TR)	0.009794
LINC00482	DDX46	lincRNA	protein_coding	Decoy(TF)(TR)	0.3941
LINC00482	DDX5	lincRNA	protein_coding	Decoy(TF)(TR)	0.2397
LINC00482	DDX55	lincRNA	protein_coding	Decoy(TF)(TR)	0.1089
LINC00482	DEK	lincRNA	protein_coding	Decoy(TF)(TR)	0.000001623
LINC00482	DENND4B	lincRNA	protein_coding	Co-factor(TR)	0.3259
LINC00482	DENND4B	lincRNA	protein_coding	Decoy(TF)(TR)	0.345
LINC00482	DENND6A	lincRNA	protein_coding	Decoy(TF)(TR)	0.1021
LINC00482	DGKE	lincRNA	protein_coding	Decoy(TF)(TR)	0.0000006236
LINC00482	DGKZ	lincRNA	protein_coding	Co-factor(TR)	0.00000000000000001023
LINC00482	DHX15	lincRNA	protein_coding	Decoy(TF)(TR)	0.05165
LINC00482	DHX35	lincRNA	protein_coding	Decoy(TF)(TR)	0.00000000000001725
LINC00482	DHX36	lincRNA	protein_coding	Decoy(TF)(TR)	0.2646
LINC00482	DICER1	lincRNA	protein_coding	Co-factor(TR)	1
LINC00482	DICER1	lincRNA	protein_coding	Decoy(TF)(TR)	0.7161
LINC00482	DIDO1	lincRNA	protein_coding	Decoy(TF)(TR)	0.000000005677
LINC00482	DMTF1	lincRNA	protein_coding	Decoy(TF)(TR)	0.0000000000001239
LINC00482	DNMT1	lincRNA	protein_coding	Decoy(TF)(TR)	0.7967
LINC00482	DYRK1A	lincRNA	protein_coding	Decoy(TF)(TR)	0.0000004168
LINC00482	E2F3	lincRNA	protein_coding	Co-factor(TR)	0.00001493
LINC00482	E2F3	lincRNA	protein_coding	Decoy(TF)(TR)	0.03348
LINC00482	EAF1	lincRNA	protein_coding	Co-factor(TR)	0.062
LINC00482	EDRF1	lincRNA	protein_coding	Decoy(TF)(TR)	0.000003125
LINC00482	EIF2B5	lincRNA	protein_coding	Decoy(TF)(TR)	0.9869
LINC00482	EIF4ENIF1	lincRNA	protein_coding	Decoy(TF)(TR)	0.03164
LINC00482	ELF2	lincRNA	protein_coding	Co-factor(TR)	0.7553
LINC00482	ENSA	lincRNA	protein_coding	Co-factor(TR)	1
LINC00482	EPB41	lincRNA	protein_coding	Co-factor(TR)	0.000000000000000000000006482
LINC00482	EPB41	lincRNA	protein_coding	Decoy(TF)(TR)	0.00000000000000001229
LINC00482	ERICH1	lincRNA	protein_coding	Decoy(TF)(TR)	0.1292
LINC00482	ESCO1	lincRNA	protein_coding	Decoy(TF)(TR)	0.000235
LINC00482	ETNK1	lincRNA	protein_coding	Decoy(TF)(TR)	0.009031
LINC00482	EWSR1	lincRNA	protein_coding	Decoy(TF)(TR)	0.00005279
LINC00482	EZH2	lincRNA	protein_coding	Co-factor(TR)	0.00000008193
LINC00482	EZH2	lincRNA	protein_coding	Decoy(TF)(TR)	0.0000000001271
LINC00482	FAM126B	lincRNA	protein_coding	Co-factor(TR)	0.0001096
LINC00482	FAM133B	lincRNA	protein_coding	Decoy(TF)(TR)	0.003388
LINC00482	FAM13B	lincRNA	protein_coding	Decoy(TF)(TR)	0.00006434
LINC00482	FAM208B	lincRNA	protein_coding	Decoy(TF)(TR)	0.1765
LINC00482	FAM76B	lincRNA	protein_coding	Decoy(TF)(TR)	0.0007527
LINC00482	FBXO33	lincRNA	protein_coding	Co-factor(TR)	0.02891
LINC00482	FBXW7	lincRNA	protein_coding	Co-factor(TR)	0.07969
LINC00482	FIP1L1	lincRNA	protein_coding	Decoy(TF)(TR)	0.02093
LINC00482	FNBP4	lincRNA	protein_coding	Decoy(TF)(TR)	0.256
LINC00482	FOXN2	lincRNA	protein_coding	Co-factor(TR)	0.1377
LINC00482	FUS	lincRNA	protein_coding	Decoy(TF)(TR)	0.0000001169
LINC00482	GGA3	lincRNA	protein_coding	Co-factor(TR)	1
LINC00482	GID8	lincRNA	protein_coding	Decoy(TF)(TR)	0.9995
LINC00482	GIGYF2	lincRNA	protein_coding	Decoy(TF)(TR)	0.6797
LINC00482	GMCL1	lincRNA	protein_coding	Decoy(TF)(TR)	0.1222
LINC00482	GMEB2	lincRNA	protein_coding	Co-factor(TR)	0.04284
LINC00482	GMEB2	lincRNA	protein_coding	Decoy(TF)(TR)	0.00134
LINC00482	GNL3L	lincRNA	protein_coding	Decoy(TF)(TR)	0.06378
LINC00482	GPATCH1	lincRNA	protein_coding	Decoy(TF)(TR)	0.2092
LINC00482	GPATCH2L	lincRNA	protein_coding	Decoy(TF)(TR)	0.5805
LINC00482	GPBP1	lincRNA	protein_coding	Decoy(TF)(TR)	1
LINC00482	GRIPAP1	lincRNA	protein_coding	Decoy(TF)(TR)	0.5038
LINC00482	H2AFY	lincRNA	protein_coding	Co-factor(TR)	0.003154
LINC00482	HDAC1	lincRNA	protein_coding	Decoy(TF)(TR)	0.1651
LINC00482	HIPK1	lincRNA	protein_coding	Co-factor(TR)	0.000135
LINC00482	HIRA	lincRNA	protein_coding	Decoy(TF)(TR)	0.003222
LINC00482	HMCES	lincRNA	protein_coding	Co-factor(TR)	0.000000009387
LINC00482	HMGB2	lincRNA	protein_coding	Decoy(TF)(TR)	0.9631
LINC00482	HMGXB4	lincRNA	protein_coding	Decoy(TF)(TR)	0.05776
LINC00482	HNRNPA2B1	lincRNA	protein_coding	Decoy(TF)(TR)	0.000008929
LINC00482	HNRNPA3	lincRNA	protein_coding	Co-factor(TR)	0.0000001118
LINC00482	HNRNPA3	lincRNA	protein_coding	Decoy(TF)(TR)	0.0001219
LINC00482	HNRNPD	lincRNA	protein_coding	Decoy(TF)(TR)	0.00001092
LINC00482	HNRNPF	lincRNA	protein_coding	Co-factor(TR)	0.000013
LINC00482	HNRNPH1	lincRNA	protein_coding	Decoy(TF)(TR)	0.0003087
LINC00482	HNRNPM	lincRNA	protein_coding	Decoy(TF)(TR)	0.00000002547
LINC00482	HNRNPR	lincRNA	protein_coding	Co-factor(TR)	0.8629
LINC00482	HNRNPR	lincRNA	protein_coding	Decoy(TF)(TR)	0.9436
LINC00482	HNRNPU	lincRNA	protein_coding	Decoy(TF)(TR)	0.03905
LINC00482	IGHMBP2	lincRNA	protein_coding	Decoy(TF)(TR)	0.0309
LINC00482	ILF3	lincRNA	protein_coding	Co-factor(TR)	0.6126
LINC00482	ILF3	lincRNA	protein_coding	Decoy(TF)(TR)	0.6126
LINC00482	INPP5B	lincRNA	protein_coding	Co-factor(TR)	1
LINC00482	INPP5B	lincRNA	protein_coding	Decoy(TF)(TR)	1
LINC00482	INTS4	lincRNA	protein_coding	Decoy(TF)(TR)	0.1997
LINC00482	INTS9	lincRNA	protein_coding	Decoy(TF)(TR)	0.000009713
LINC00482	IVNS1ABP	lincRNA	protein_coding	Decoy(TF)(TR)	0.0001047
LINC00482	JARID2	lincRNA	protein_coding	Decoy(TF)(TR)	0.00003784
LINC00482	KANSL2	lincRNA	protein_coding	Decoy(TF)(TR)	0.06
LINC00482	KANSL3	lincRNA	protein_coding	Decoy(TF)(TR)	1
LINC00482	KAT6A	lincRNA	protein_coding	Co-factor(TR)	0.04072
LINC00482	KAT7	lincRNA	protein_coding	Decoy(TF)(TR)	0.0002031
LINC00482	KAT8	lincRNA	protein_coding	Decoy(TF)(TR)	0.9612
LINC00482	KDM1A	lincRNA	protein_coding	Decoy(TF)(TR)	0.7483
LINC00482	KDM2A	lincRNA	protein_coding	Co-factor(TR)	0.7836
LINC00482	KDM3A	lincRNA	protein_coding	Decoy(TF)(TR)	0.0177
LINC00482	KDM3B	lincRNA	protein_coding	Decoy(TF)(TR)	0.4479
LINC00482	KDM5A	lincRNA	protein_coding	Decoy(TF)(TR)	0.2081
LINC00482	KIAA0100	lincRNA	protein_coding	Co-factor(TR)	0.9995
LINC00482	KIAA0586	lincRNA	protein_coding	Co-factor(TR)	1
LINC00482	KIF22	lincRNA	protein_coding	Decoy(TF)(TR)	0.7633
LINC00482	KIF2A	lincRNA	protein_coding	Co-factor(TR)	0.002814
LINC00482	KIF2A	lincRNA	protein_coding	Decoy(TF)(TR)	0.3757
LINC00482	KLHDC4	lincRNA	protein_coding	Decoy(TF)(TR)	0.000001018
LINC00482	KLHL8	lincRNA	protein_coding	Decoy(TF)(TR)	0.000003375
LINC00482	KRI1	lincRNA	protein_coding	Decoy(TF)(TR)	0.108
LINC00482	L2HGDH	lincRNA	protein_coding	Decoy(TF)(TR)	0.09269
LINC00482	LBR	lincRNA	protein_coding	Decoy(TF)(TR)	0.05771
LINC00482	LCOR	lincRNA	protein_coding	Co-factor(TR)	0.0003199
LINC00482	LIG1	lincRNA	protein_coding	Decoy(TF)(TR)	0.005126
LINC00482	LIN54	lincRNA	protein_coding	Decoy(TF)(TR)	0.000003767
LINC00482	LRRC59	lincRNA	protein_coding	Co-factor(TR)	0.006436
LINC00482	LUC7L	lincRNA	protein_coding	Decoy(TF)(TR)	0.00002492
LINC00482	LUC7L2	lincRNA	protein_coding	Decoy(TF)(TR)	0.0000000000000005361
LINC00482	LUC7L3	lincRNA	protein_coding	Decoy(TF)(TR)	0.05075
LINC00482	MAZ	lincRNA	protein_coding	Decoy(TF)(TR)	1
LINC00482	MBTD1	lincRNA	protein_coding	Co-factor(TR)	0.001908
LINC00482	MBTD1	lincRNA	protein_coding	Decoy(TF)(TR)	0.02369
LINC00482	MCM2	lincRNA	protein_coding	Decoy(TF)(TR)	0.8231
LINC00482	MCM3	lincRNA	protein_coding	Decoy(TF)(TR)	0.3275
LINC00482	MCM7	lincRNA	protein_coding	Co-factor(TR)	0.0158
LINC00482	MCM9	lincRNA	protein_coding	Co-factor(TR)	0.0005275
LINC00482	MCM9	lincRNA	protein_coding	Decoy(TF)(TR)	0.04163
LINC00482	METAP1	lincRNA	protein_coding	Co-factor(TR)	0.1859
LINC00482	METTL14	lincRNA	protein_coding	Decoy(TF)(TR)	0.6041
LINC00482	METTL16	lincRNA	protein_coding	Decoy(TF)(TR)	0.3705
LINC00482	MGA	lincRNA	protein_coding	Co-factor(TR)	0.8011
LINC00482	MGA	lincRNA	protein_coding	Decoy(TF)(TR)	0.7008
LINC00482	MIER1	lincRNA	protein_coding	Co-factor(TR)	0.3084
LINC00482	MKLN1	lincRNA	protein_coding	Co-factor(TR)	0.7892
LINC00482	MLLT10	lincRNA	protein_coding	Decoy(TF)(TR)	0.00008435
LINC00482	MMS22L	lincRNA	protein_coding	Decoy(TF)(TR)	0.03988
LINC00482	MSH3	lincRNA	protein_coding	Decoy(TF)(TR)	0.2234
LINC00482	MSI2	lincRNA	protein_coding	Decoy(TF)(TR)	0.04639
LINC00482	MTA2	lincRNA	protein_coding	Decoy(TF)(TR)	0.9952
LINC00482	MTR	lincRNA	protein_coding	Decoy(TF)(TR)	0.566
LINC00482	MYCBP2	lincRNA	protein_coding	Co-factor(TR)	0.1076
LINC00482	MYCBP2	lincRNA	protein_coding	Decoy(TF)(TR)	0.1861
LINC00482	MYO9B	lincRNA	protein_coding	Co-factor(TR)	0.9492
LINC00482	MYSM1	lincRNA	protein_coding	Decoy(TF)(TR)	0.1023
LINC00482	N4BP2	lincRNA	protein_coding	Decoy(TF)(TR)	0.007046
LINC00482	NARF	lincRNA	protein_coding	Decoy(TF)(TR)	0.2684
LINC00482	NCAPD3	lincRNA	protein_coding	Decoy(TF)(TR)	0.363
LINC00482	NCL	lincRNA	protein_coding	Decoy(TF)(TR)	0.879
LINC00482	NDUFS3	lincRNA	protein_coding	Co-factor(TR)	0.954
LINC00482	NELFA	lincRNA	protein_coding	Decoy(TF)(TR)	0.3259
LINC00482	NEMF	lincRNA	protein_coding	Co-factor(TR)	0.000000006004
LINC00482	NEMF	lincRNA	protein_coding	Decoy(TF)(TR)	0.0001096
LINC00482	NFATC2IP	lincRNA	protein_coding	Decoy(TF)(TR)	0.2251
LINC00482	NFATC3	lincRNA	protein_coding	Decoy(TF)(TR)	0.000006535
LINC00482	NFRKB	lincRNA	protein_coding	Decoy(TF)(TR)	0.005816
LINC00482	NFX1	lincRNA	protein_coding	Co-factor(TR)	0.9386
LINC00482	NFYC	lincRNA	protein_coding	Co-factor(TR)	0.0001872
LINC00482	NGLY1	lincRNA	protein_coding	Decoy(TF)(TR)	0.000008203
LINC00482	NIN	lincRNA	protein_coding	Decoy(TF)(TR)	0.588
LINC00482	NOM1	lincRNA	protein_coding	Co-factor(TR)	0.0001496
LINC00482	NONO	lincRNA	protein_coding	Co-factor(TR)	0.9991
LINC00482	NPAT	lincRNA	protein_coding	Decoy(TF)(TR)	0.1297
LINC00482	NR2C2	lincRNA	protein_coding	Co-factor(TR)	0.2439
LINC00482	NR2C2	lincRNA	protein_coding	Decoy(TF)(TR)	0.3944
LINC00482	NRDE2	lincRNA	protein_coding	Decoy(TF)(TR)	0.1173
LINC00482	NRF1	lincRNA	protein_coding	Co-factor(TR)	0.0000000000001472
LINC00482	NRF1	lincRNA	protein_coding	Decoy(TF)(TR)	0.000001598
LINC00482	NSUN3	lincRNA	protein_coding	Decoy(TF)(TR)	0.1626
LINC00482	NSUN6	lincRNA	protein_coding	Decoy(TF)(TR)	0.007435
LINC00482	NUP153	lincRNA	protein_coding	Decoy(TF)(TR)	0.001408
LINC00482	NUP205	lincRNA	protein_coding	Co-factor(TR)	0.7651
LINC00482	NUP50	lincRNA	protein_coding	Co-factor(TR)	0.0000000000005271
LINC00482	NUP50	lincRNA	protein_coding	Decoy(TF)(TR)	0.0000007642
LINC00482	OGT	lincRNA	protein_coding	Decoy(TF)(TR)	0.00006655
LINC00482	OTULIN	lincRNA	protein_coding	Decoy(TF)(TR)	0.04979
LINC00482	PAIP2	lincRNA	protein_coding	Decoy(TF)(TR)	0.01538
LINC00482	PAXBP1	lincRNA	protein_coding	Decoy(TF)(TR)	0.0000004232
LINC00482	PAXIP1	lincRNA	protein_coding	Decoy(TF)(TR)	0.2629
LINC00482	PBRM1	lincRNA	protein_coding	Decoy(TF)(TR)	0.9997
LINC00482	PCF11	lincRNA	protein_coding	Decoy(TF)(TR)	0.0003688
LINC00482	PCNT	lincRNA	protein_coding	Decoy(TF)(TR)	0.01786
LINC00482	PDE7A	lincRNA	protein_coding	Decoy(TF)(TR)	0.0009453
LINC00482	PDS5A	lincRNA	protein_coding	Co-factor(TR)	0.00007836
LINC00482	PDS5A	lincRNA	protein_coding	Decoy(TF)(TR)	0.04681
LINC00482	PDS5B	lincRNA	protein_coding	Decoy(TF)(TR)	0.04089
LINC00482	PHF12	lincRNA	protein_coding	Co-factor(TR)	0.0008081
LINC00482	PHF12	lincRNA	protein_coding	Decoy(TF)(TR)	0.01138
LINC00482	PHF20L1	lincRNA	protein_coding	Decoy(TF)(TR)	0.448
LINC00482	PHF8	lincRNA	protein_coding	Co-factor(TR)	0.006311
LINC00482	PHIP	lincRNA	protein_coding	Decoy(TF)(TR)	0.2052
LINC00482	PHKA2	lincRNA	protein_coding	Decoy(TF)(TR)	0.05016
LINC00482	PI4K2B	lincRNA	protein_coding	Decoy(TF)(TR)	0.1721
LINC00482	PNN	lincRNA	protein_coding	Decoy(TF)(TR)	0.009986
LINC00482	PNRC2	lincRNA	protein_coding	Decoy(TF)(TR)	0.9889
LINC00482	POLDIP3	lincRNA	protein_coding	Decoy(TF)(TR)	0.00000001213
LINC00482	POLE	lincRNA	protein_coding	Decoy(TF)(TR)	0.02036
LINC00482	POU2F1	lincRNA	protein_coding	Co-factor(TR)	0.0000000000005841
LINC00482	POU2F1	lincRNA	protein_coding	Decoy(TF)(TR)	0.000001958
LINC00482	PPIG	lincRNA	protein_coding	Co-factor(TR)	0.07784
LINC00482	PPIP5K2	lincRNA	protein_coding	Decoy(TF)(TR)	0.08765
LINC00482	PPM1A	lincRNA	protein_coding	Co-factor(TR)	0.9995
LINC00482	PPP1R12A	lincRNA	protein_coding	Co-factor(TR)	0.00002373
LINC00482	PPP1R15B	lincRNA	protein_coding	Co-factor(TR)	0.00009592
LINC00482	PPP6R3	lincRNA	protein_coding	Decoy(TF)(TR)	0.0000004476
LINC00482	PRPF38A	lincRNA	protein_coding	Decoy(TF)(TR)	0.01517
LINC00482	PRPF4B	lincRNA	protein_coding	Decoy(TF)(TR)	0.1557
LINC00482	PSPC1	lincRNA	protein_coding	Decoy(TF)(TR)	0.053
LINC00482	PTCD3	lincRNA	protein_coding	Decoy(TF)(TR)	0.004472
LINC00482	PTMA	lincRNA	protein_coding	Co-factor(TR)	0.00005899
LINC00482	PTPN2	lincRNA	protein_coding	Decoy(TF)(TR)	0.00000896
LINC00482	PUM2	lincRNA	protein_coding	Co-factor(TR)	0.0001277
LINC00482	PUM2	lincRNA	protein_coding	Decoy(TF)(TR)	0.006333
LINC00482	R3HCC1L	lincRNA	protein_coding	Decoy(TF)(TR)	0.009178
LINC00482	RAB28	lincRNA	protein_coding	Decoy(TF)(TR)	0.000001464
LINC00482	RABEP1	lincRNA	protein_coding	Co-factor(TR)	0.9902
LINC00482	RAD52	lincRNA	protein_coding	Co-factor(TR)	0.00000003362
LINC00482	RAD52	lincRNA	protein_coding	Decoy(TF)(TR)	0.0000009462
LINC00482	RAD9A	lincRNA	protein_coding	Co-factor(TR)	0.0000003475
LINC00482	RAD9A	lincRNA	protein_coding	Decoy(TF)(TR)	0.0002134
LINC00482	RANBP9	lincRNA	protein_coding	Decoy(TF)(TR)	0.2396
LINC00482	RB1	lincRNA	protein_coding	Decoy(TF)(TR)	0.9211
LINC00482	RBBP4	lincRNA	protein_coding	Decoy(TF)(TR)	0.0004986
LINC00482	RBBP6	lincRNA	protein_coding	Decoy(TF)(TR)	0.0000006616
LINC00482	RBM17	lincRNA	protein_coding	Co-factor(TR)	0.00000333
LINC00482	RBM17	lincRNA	protein_coding	Decoy(TF)(TR)	0.00004688
LINC00482	RBM19	lincRNA	protein_coding	Co-factor(TR)	0.9519
LINC00482	RBM22	lincRNA	protein_coding	Decoy(TF)(TR)	0.7188
LINC00482	RBM25	lincRNA	protein_coding	Co-factor(TR)	0.0002497
LINC00482	RBM25	lincRNA	protein_coding	Decoy(TF)(TR)	0.002662
LINC00482	RBM26	lincRNA	protein_coding	Co-factor(TR)	0.0006262
LINC00482	RBM26	lincRNA	protein_coding	Decoy(TF)(TR)	0.000002406
LINC00482	RBM33	lincRNA	protein_coding	Decoy(TF)(TR)	0.007717
LINC00482	RBM39	lincRNA	protein_coding	Decoy(TF)(TR)	0.00000000000001078
LINC00482	RBM6	lincRNA	protein_coding	Decoy(TF)(TR)	1
LINC00482	RCC2	lincRNA	protein_coding	Co-factor(TR)	0.000000006314
LINC00482	RCC2	lincRNA	protein_coding	Decoy(TF)(TR)	0.0002731
LINC00482	RCOR3	lincRNA	protein_coding	Co-factor(TR)	0.4208
LINC00482	REV1	lincRNA	protein_coding	Decoy(TF)(TR)	0.00000005442
LINC00482	RFC1	lincRNA	protein_coding	Decoy(TF)(TR)	0.02554
LINC00482	RFWD2	lincRNA	protein_coding	Co-factor(TR)	0.0003877
LINC00482	RFWD3	lincRNA	protein_coding	Decoy(TF)(TR)	0.01088
LINC00482	RFX5	lincRNA	protein_coding	Co-factor(TR)	0.9738
LINC00482	RFX5	lincRNA	protein_coding	Decoy(TF)(TR)	0.8162
LINC00482	RIF1	lincRNA	protein_coding	Decoy(TF)(TR)	0.0000001654
LINC00482	RIOK1	lincRNA	protein_coding	Decoy(TF)(TR)	0.3017
LINC00482	RMND5A	lincRNA	protein_coding	Decoy(TF)(TR)	0.000192
LINC00482	RNASEH2C	lincRNA	protein_coding	Co-factor(TR)	0.9547
LINC00482	RNF138	lincRNA	protein_coding	Decoy(TF)(TR)	0.0000408
LINC00482	RNF168	lincRNA	protein_coding	Decoy(TF)(TR)	0.00005907
LINC00482	RNF44	lincRNA	protein_coding	Decoy(TF)(TR)	0.00325
LINC00482	RPS6KB1	lincRNA	protein_coding	Decoy(TF)(TR)	0.9971
LINC00482	RSBN1	lincRNA	protein_coding	Decoy(TF)(TR)	0.001123
LINC00482	SART3	lincRNA	protein_coding	Co-factor(TR)	0.5702
LINC00482	SART3	lincRNA	protein_coding	Decoy(TF)(TR)	0.2441
LINC00482	SASS6	lincRNA	protein_coding	Co-factor(TR)	0.000016
LINC00482	SASS6	lincRNA	protein_coding	Decoy(TF)(TR)	0.0000000001157
LINC00482	SCAF11	lincRNA	protein_coding	Co-factor(TR)	0.0626
LINC00482	SDE2	lincRNA	protein_coding	Co-factor(TR)	0.08356
LINC00482	SECISBP2	lincRNA	protein_coding	Decoy(TF)(TR)	0.00001409
LINC00482	SEH1L	lincRNA	protein_coding	Decoy(TF)(TR)	0.3557
LINC00482	SETD2	lincRNA	protein_coding	Co-factor(TR)	0.05963
LINC00482	SETD2	lincRNA	protein_coding	Decoy(TF)(TR)	0.08074
LINC00482	SETD3	lincRNA	protein_coding	Decoy(TF)(TR)	0.2375
LINC00482	SETD5	lincRNA	protein_coding	Co-factor(TR)	0.102
LINC00482	SETDB1	lincRNA	protein_coding	Decoy(TF)(TR)	0.9803
LINC00482	SF3B1	lincRNA	protein_coding	Decoy(TF)(TR)	0.534
LINC00482	SFI1	lincRNA	protein_coding	Decoy(TF)(TR)	0.000481
LINC00482	SFMBT1	lincRNA	protein_coding	Decoy(TF)(TR)	0.0001837
LINC00482	SFSWAP	lincRNA	protein_coding	Decoy(TF)(TR)	0.9977
LINC00482	SIN3A	lincRNA	protein_coding	Co-factor(TR)	0.0005692
LINC00482	SIN3A	lincRNA	protein_coding	Decoy(TF)(TR)	0.05419
LINC00482	SLC25A36	lincRNA	protein_coding	Decoy(TF)(TR)	0.0006063
LINC00482	SLC25A40	lincRNA	protein_coding	Decoy(TF)(TR)	0.06809
LINC00482	SLC39A8	lincRNA	protein_coding	Decoy(TF)(TR)	0.00001313
LINC00482	SLTM	lincRNA	protein_coding	Decoy(TF)(TR)	0.000000001133
LINC00482	SMARCA4	lincRNA	protein_coding	Decoy(TF)(TR)	1
LINC00482	SMARCA5	lincRNA	protein_coding	Decoy(TF)(TR)	0.3593
LINC00482	SMARCC1	lincRNA	protein_coding	Decoy(TF)(TR)	0.162
LINC00482	SMARCD1	lincRNA	protein_coding	Decoy(TF)(TR)	0.9055
LINC00482	SMC5	lincRNA	protein_coding	Decoy(TF)(TR)	0.03233
LINC00482	SMCHD1	lincRNA	protein_coding	Decoy(TF)(TR)	0.03467
LINC00482	SMG1	lincRNA	protein_coding	Decoy(TF)(TR)	0.04206
LINC00482	SMNDC1	lincRNA	protein_coding	Co-factor(TR)	0.02477
LINC00482	SNRNP200	lincRNA	protein_coding	Co-factor(TR)	0.6759
LINC00482	SNRNP48	lincRNA	protein_coding	Decoy(TF)(TR)	0.002287
LINC00482	SP1	lincRNA	protein_coding	Co-factor(TR)	0.9989
LINC00482	SREK1	lincRNA	protein_coding	Decoy(TF)(TR)	0.00002604
LINC00482	SRPK1	lincRNA	protein_coding	Decoy(TF)(TR)	0.03949
LINC00482	SRPK2	lincRNA	protein_coding	Co-factor(TR)	0.4093
LINC00482	SRRM1	lincRNA	protein_coding	Decoy(TF)(TR)	0.00392
LINC00482	SRSF10	lincRNA	protein_coding	Decoy(TF)(TR)	0.00143
LINC00482	SRSF11	lincRNA	protein_coding	Decoy(TF)(TR)	0.1156
LINC00482	SRSF2	lincRNA	protein_coding	Decoy(TF)(TR)	0.9995
LINC00482	SRSF4	lincRNA	protein_coding	Decoy(TF)(TR)	0.01108
LINC00482	SSBP2	lincRNA	protein_coding	Co-factor(TR)	0.2704
LINC00482	STAG1	lincRNA	protein_coding	Decoy(TF)(TR)	0.007244
LINC00482	STAG2	lincRNA	protein_coding	Co-factor(TR)	0.02046
LINC00482	STAG2	lincRNA	protein_coding	Decoy(TF)(TR)	0.0005758
LINC00482	STAT5B	lincRNA	protein_coding	Decoy(TF)(TR)	0.2177
LINC00482	STK35	lincRNA	protein_coding	Co-factor(TR)	0.06374
LINC00482	STK4	lincRNA	protein_coding	Co-factor(TR)	0.005593
LINC00482	STRADA	lincRNA	protein_coding	Decoy(TF)(TR)	0.07485
LINC00482	SUDS3	lincRNA	protein_coding	Decoy(TF)(TR)	0.04066
LINC00482	SUGP2	lincRNA	protein_coding	Decoy(TF)(TR)	0.0188
LINC00482	SUZ12	lincRNA	protein_coding	Decoy(TF)(TR)	0.0008621
LINC00482	TAF1	lincRNA	protein_coding	Co-factor(TR)	0.9626
LINC00482	TAF5L	lincRNA	protein_coding	Co-factor(TR)	0.001195
LINC00482	TAF5L	lincRNA	protein_coding	Decoy(TF)(TR)	0.003945
LINC00482	TAF8	lincRNA	protein_coding	Decoy(TF)(TR)	0.01044
LINC00482	TARBP1	lincRNA	protein_coding	Decoy(TF)(TR)	0.004504
LINC00482	TBCD	lincRNA	protein_coding	Decoy(TF)(TR)	0.0037
LINC00482	TCERG1	lincRNA	protein_coding	Decoy(TF)(TR)	0.0001107
LINC00482	TCF3	lincRNA	protein_coding	Decoy(TF)(TR)	0.9432
LINC00482	TCHP	lincRNA	protein_coding	Decoy(TF)(TR)	0.01013
LINC00482	TDP2	lincRNA	protein_coding	Decoy(TF)(TR)	0.7751
LINC00482	TET3	lincRNA	protein_coding	Decoy(TF)(TR)	0.00475
LINC00482	TFDP2	lincRNA	protein_coding	Co-factor(TR)	0.00001804
LINC00482	TFDP2	lincRNA	protein_coding	Decoy(TF)(TR)	0.005294
LINC00482	TGS1	lincRNA	protein_coding	Decoy(TF)(TR)	0.05717
LINC00482	THOC2	lincRNA	protein_coding	Co-factor(TR)	0.6869
LINC00482	THOC2	lincRNA	protein_coding	Decoy(TF)(TR)	0.7044
LINC00482	TIAL1	lincRNA	protein_coding	Co-factor(TR)	0.688
LINC00482	TLK1	lincRNA	protein_coding	Co-factor(TR)	0.001478
LINC00482	TNPO3	lincRNA	protein_coding	Co-factor(TR)	0.3143
LINC00482	TOP2B	lincRNA	protein_coding	Decoy(TF)(TR)	0.4782
LINC00482	TOP3A	lincRNA	protein_coding	Decoy(TF)(TR)	0.08677
LINC00482	TOPBP1	lincRNA	protein_coding	Decoy(TF)(TR)	0.6694
LINC00482	TPP2	lincRNA	protein_coding	Decoy(TF)(TR)	0.002005
LINC00482	TRA2B	lincRNA	protein_coding	Decoy(TF)(TR)	0.001286
LINC00482	TRIM24	lincRNA	protein_coding	Decoy(TF)(TR)	0.000002047
LINC00482	TRIM33	lincRNA	protein_coding	Decoy(TF)(TR)	0.002635
LINC00482	TRPM7	lincRNA	protein_coding	Decoy(TF)(TR)	0.9412
LINC00482	TTF1	lincRNA	protein_coding	Decoy(TF)(TR)	0.03424
LINC00482	TTF2	lincRNA	protein_coding	Decoy(TF)(TR)	0.1123
LINC00482	TUBGCP3	lincRNA	protein_coding	Decoy(TF)(TR)	0.000000000000005399
LINC00482	UBAP2	lincRNA	protein_coding	Decoy(TF)(TR)	0.7058
LINC00482	UBR5	lincRNA	protein_coding	Co-factor(TR)	0.9976
LINC00482	UBR5	lincRNA	protein_coding	Decoy(TF)(TR)	0.7819
LINC00482	UBXN6	lincRNA	protein_coding	Decoy(TF)(TR)	0.00003735
LINC00482	UIMC1	lincRNA	protein_coding	Decoy(TF)(TR)	0.003041
LINC00482	UNK	lincRNA	protein_coding	Decoy(TF)(TR)	0.01924
LINC00482	UPF2	lincRNA	protein_coding	Co-factor(TR)	0.0000000007208
LINC00482	UPF2	lincRNA	protein_coding	Decoy(TF)(TR)	0.000000001455
LINC00482	USF2	lincRNA	protein_coding	Co-factor(TR)	1
LINC00482	USF2	lincRNA	protein_coding	Decoy(TF)(TR)	0.9972
LINC00482	USP19	lincRNA	protein_coding	Decoy(TF)(TR)	0.9999
LINC00482	USP37	lincRNA	protein_coding	Decoy(TF)(TR)	0.00222
LINC00482	USP38	lincRNA	protein_coding	Decoy(TF)(TR)	0.001189
LINC00482	USP7	lincRNA	protein_coding	Decoy(TF)(TR)	0.0001504
LINC00482	USPL1	lincRNA	protein_coding	Co-factor(TR)	0.01117
LINC00482	VPS13A	lincRNA	protein_coding	Decoy(TF)(TR)	0.9396
LINC00482	VPS36	lincRNA	protein_coding	Co-factor(TR)	0.0311
LINC00482	VPS36	lincRNA	protein_coding	Decoy(TF)(TR)	0.1317
LINC00482	VRK3	lincRNA	protein_coding	Co-factor(TR)	0.3977
LINC00482	VTI1A	lincRNA	protein_coding	Decoy(TF)(TR)	0.385
LINC00482	WAC	lincRNA	protein_coding	Co-factor(TR)	0.00002012
LINC00482	WAC	lincRNA	protein_coding	Decoy(TF)(TR)	0.00003013
LINC00482	WDPCP	lincRNA	protein_coding	Decoy(TF)(TR)	0.002847
LINC00482	WHSC1	lincRNA	protein_coding	Decoy(TF)(TR)	0.003746
LINC00482	WHSC1L1	lincRNA	protein_coding	Decoy(TF)(TR)	0.254
LINC00482	XPO1	lincRNA	protein_coding	Decoy(TF)(TR)	0.3267
LINC00482	YEATS2	lincRNA	protein_coding	Co-factor(TR)	0.285
LINC00482	YEATS2	lincRNA	protein_coding	Decoy(TF)(TR)	0.3593
LINC00482	YY1	lincRNA	protein_coding	Decoy(TF)(TR)	0.002438
LINC00482	ZBTB11	lincRNA	protein_coding	Decoy(TF)(TR)	0.03375
LINC00482	ZBTB17	lincRNA	protein_coding	Co-factor(TR)	1
LINC00482	ZBTB2	lincRNA	protein_coding	Co-factor(TR)	0.00004048
LINC00482	ZBTB40	lincRNA	protein_coding	Co-factor(TR)	0.6771
LINC00482	ZBTB40	lincRNA	protein_coding	Decoy(TF)(TR)	0.7678
LINC00482	ZBTB44	lincRNA	protein_coding	Co-factor(TR)	0.003583
LINC00482	ZBTB44	lincRNA	protein_coding	Decoy(TF)(TR)	0.007228
LINC00482	ZBTB48	lincRNA	protein_coding	Decoy(TF)(TR)	0.0000000007378
LINC00482	ZC3H13	lincRNA	protein_coding	Decoy(TF)(TR)	0.02159
LINC00482	ZFYVE27	lincRNA	protein_coding	Decoy(TF)(TR)	0.000000000000000006533
LINC00482	ZGRF1	lincRNA	protein_coding	Decoy(TF)(TR)	0.004724
LINC00482	ZNF131	lincRNA	protein_coding	Decoy(TF)(TR)	0.000001003
LINC00482	ZNF148	lincRNA	protein_coding	Co-factor(TR)	0.9067
LINC00482	ZNF24	lincRNA	protein_coding	Co-factor(TR)	1
LINC00482	ZNF24	lincRNA	protein_coding	Decoy(TF)(TR)	0.9976
LINC00482	ZNF263	lincRNA	protein_coding	Decoy(TF)(TR)	0.06274
LINC00482	ZNF266	lincRNA	protein_coding	Decoy(TF)(TR)	0.08331
LINC00482	ZNF276	lincRNA	protein_coding	Decoy(TF)(TR)	0.0008644
LINC00482	ZNF326	lincRNA	protein_coding	Decoy(TF)(TR)	0.001693
LINC00482	ZNF335	lincRNA	protein_coding	Co-factor(TR)	0.9481
LINC00482	ZNF384	lincRNA	protein_coding	Co-factor(TR)	0.09241
LINC00482	ZNF384	lincRNA	protein_coding	Decoy(TF)(TR)	0.03736
LINC00482	ZNF398	lincRNA	protein_coding	Decoy(TF)(TR)	0.006427
LINC00482	ZNF451	lincRNA	protein_coding	Decoy(TF)(TR)	0.6141
LINC00482	ZNF564	lincRNA	protein_coding	Decoy(TF)(TR)	0.009118
LINC00482	ZNF638	lincRNA	protein_coding	Decoy(TF)(TR)	0.00000006848
LINC00482	ZNF672	lincRNA	protein_coding	Co-factor(TR)	0.002709
LINC00482	ZNF672	lincRNA	protein_coding	Decoy(TF)(TR)	0.001323
LINC00482	ZNF687	lincRNA	protein_coding	Co-factor(TR)	1
LINC00482	ZNF839	lincRNA	protein_coding	Decoy(TF)(TR)	0.00008232
LINC00482	ZXDC	lincRNA	protein_coding	Decoy(TF)(TR)	0.0003176
LINC00484	ATXN7	lincRNA	protein_coding	Co-factor(TR)	0.0000001582
LINC00484	CRTC2	lincRNA	protein_coding	Co-factor(TR)	0.1174
LINC00484	DICER1	lincRNA	protein_coding	Co-factor(TR)	1
LINC00484	E2F3	lincRNA	protein_coding	Co-factor(TR)	0.001377
LINC00484	HIPK1	lincRNA	protein_coding	Guide(TR)	0.000000001599
LINC00484	MTF1	lincRNA	protein_coding	Co-factor(TR)	0.1332
LINC00484	SIN3A	lincRNA	protein_coding	Co-factor(TR)	0.000009964
LINC00484	SPPL3	lincRNA	protein_coding	Guide(TR)	0.7634
LINC00485	KLHL8	lincRNA	protein_coding	Co-factor(TR)	0.00001513
LINC00487	AURKAIP1	lincRNA	protein_coding	Co-factor(TR)	1
LINC00487	C18orf8	lincRNA	protein_coding	Co-factor(TR)	0.9835
LINC00487	EML2	lincRNA	protein_coding	Co-factor(TR)	0.00003525
LINC00487	FAM65A	lincRNA	protein_coding	Co-factor(TR)	0.000000001977
LINC00487	GAPVD1	lincRNA	protein_coding	Co-factor(TR)	1
LINC00487	KDM2B	lincRNA	protein_coding	Co-factor(TR)	0.07499
LINC00487	KLHDC4	lincRNA	protein_coding	Co-factor(TR)	0.04048
LINC00487	NUBP1	lincRNA	protein_coding	Co-factor(TR)	0.0004977
LINC00487	NUP153	lincRNA	protein_coding	Co-factor(TR)	0.145
LINC00487	PPT1	lincRNA	protein_coding	Co-factor(TR)	0.5635
LINC00487	SUZ12	lincRNA	protein_coding	Co-factor(TR)	0.0005703
LINC00487	UHMK1	lincRNA	protein_coding	Co-factor(TR)	0.991
LINC00488	POLR3H	lincRNA	protein_coding	Co-factor(TR)	0.9919
LINC00491	ABI1	lincRNA	protein_coding	Co-factor(TR)	0.003915
LINC00491	ENSA	lincRNA	protein_coding	Co-factor(TR)	1
LINC00491	GBAS	lincRNA	protein_coding	Co-factor(TR)	0.9885
LINC00491	IK	lincRNA	protein_coding	Co-factor(TR)	0.3655
LINC00491	KIAA2013	lincRNA	protein_coding	Co-factor(TR)	0.7424
LINC00491	PANK2	lincRNA	protein_coding	Co-factor(TR)	0.2577
LINC00491	STRN	lincRNA	protein_coding	Co-factor(TR)	0.3246
LINC00491	TOP2B	lincRNA	protein_coding	Co-factor(TR)	0.17
LINC00491	TRAPPC10	lincRNA	protein_coding	Co-factor(TR)	0.1662
LINC00491	UBE4A	lincRNA	protein_coding	Co-factor(TR)	0.6423
LINC00491	USP15	lincRNA	protein_coding	Co-factor(TR)	0.8386
LINC00491	YY1	lincRNA	protein_coding	Co-factor(TR)	0.6186
LINC00494	BROX	lincRNA	protein_coding	Co-factor(TR)	0.05533
LINC00494	CBX5	lincRNA	protein_coding	Co-factor(TR)	0.2596
LINC00494	E2F3	lincRNA	protein_coding	Co-factor(TR)	0.102
LINC00494	MARS	lincRNA	protein_coding	Co-factor(TR)	0.06122
LINC00494	PPP2R2A	lincRNA	protein_coding	Co-factor(TR)	0.000002512
LINC00494	RFC1	lincRNA	protein_coding	Co-factor(TR)	0.2543
LINC00494	XPOT	lincRNA	protein_coding	Co-factor(TR)	0.003757
LINC00494	YWHAG	lincRNA	protein_coding	Co-factor(TR)	0.9192
LINC00498	DDX3X	lincRNA	protein_coding	Co-factor(TR)	0.9836
LINC00499	CCDC94	lincRNA	protein_coding	Co-factor(TR)	0.01819
LINC00499	DGKZ	lincRNA	protein_coding	Co-factor(TR)	0.000000000000008217
LINC00499	DICER1	lincRNA	protein_coding	Co-factor(TR)	0.9997
LINC00499	E2F3	lincRNA	protein_coding	Co-factor(TR)	0.004649
LINC00499	INTS9	lincRNA	protein_coding	Co-factor(TR)	0.001402
LINC00499	LCORL	lincRNA	protein_coding	Co-factor(TR)	0.04014
LINC00499	NPAT	lincRNA	protein_coding	Co-factor(TR)	0.008972
LINC00504	CDC14A	lincRNA	protein_coding	Decoy(MiRNA|RBP)(PTR)	0.5777
LINC00506	GCC2	lincRNA	protein_coding	Decoy(MiRNA|RBP)(PTR)	0.382
LINC00506	NPEPPS	lincRNA	protein_coding	Decoy(MiRNA|RBP)(PTR)	0.0775
LINC00507	CLASP2	lincRNA	protein_coding	Co-factor(TR)	0.02051
LINC00507	TNPO2	lincRNA	protein_coding	Co-factor(TR)	0.8884
LINC00507	TTLL4	lincRNA	protein_coding	Co-factor(TR)	0.003777
LINC00511	ABI1	lincRNA	protein_coding	Decoy(TF)(TR)	0.0000000000000001285
LINC00511	AFF1	lincRNA	protein_coding	Guide(TR)	0.00001551
LINC00511	AGTPBP1	lincRNA	protein_coding	Decoy(TF)(TR)	0.003294
LINC00511	AKAP13	lincRNA	protein_coding	Guide(TR)	0.08694
LINC00511	ANP32A	lincRNA	protein_coding	Co-factor(TR)	0.007418
LINC00511	ASH1L	lincRNA	protein_coding	Decoy(MiRNA|RBP)(PTR)	0.9434
LINC00511	ASH2L	lincRNA	protein_coding	Co-factor(TR)	0.9999
LINC00511	ATAD2	lincRNA	protein_coding	Co-factor(TR)	0.0005923
LINC00511	ATM	lincRNA	protein_coding	Decoy(TF)(TR)	0.7834
LINC00511	BAZ1B	lincRNA	protein_coding	Co-factor(TR)	0.01879
LINC00511	BAZ1B	lincRNA	protein_coding	Decoy(TF)(TR)	0.06211
LINC00511	CDK6	lincRNA	protein_coding	Co-factor(TR)	0.00002457
LINC00511	CEP295	lincRNA	protein_coding	Decoy(TF)(TR)	0.3446
LINC00511	CGGBP1	lincRNA	protein_coding	Co-factor(TR)	0.6708
LINC00511	CGGBP1	lincRNA	protein_coding	Decoy(TF)(TR)	0.5859
LINC00511	CHD1L	lincRNA	protein_coding	Decoy(TF)(TR)	0.000003851
LINC00511	CHST11	lincRNA	protein_coding	Co-factor(TR)	0.3464
LINC00511	CHTOP	lincRNA	protein_coding	Decoy(TF)(TR)	0.9985
LINC00511	CNOT1	lincRNA	protein_coding	Decoy(MiRNA|RBP)(PTR)	0.0001479
LINC00511	CNOT6L	lincRNA	protein_coding	Guide(TR)	0.003496
LINC00511	CNOT8	lincRNA	protein_coding	Co-factor(TR)	1
LINC00511	CTDSPL2	lincRNA	protein_coding	Co-factor(TR)	0.004241
LINC00511	CXorf56	lincRNA	protein_coding	Co-factor(TR)	1
LINC00511	CYTH1	lincRNA	protein_coding	Decoy(MiRNA|RBP)(PTR)	0.07487
LINC00511	DCAF12	lincRNA	protein_coding	Co-factor(TR)	0.02116
LINC00511	DDX55	lincRNA	protein_coding	Co-factor(TR)	0.005343
LINC00511	DEK	lincRNA	protein_coding	Decoy(TF)(TR)	0.0000000005747
LINC00511	DENND4B	lincRNA	protein_coding	Co-factor(TR)	0.9154
LINC00511	DENND4B	lincRNA	protein_coding	Decoy(TF)(TR)	0.7847
LINC00511	DHX35	lincRNA	protein_coding	Decoy(TF)(TR)	0.0000005094
LINC00511	DMTF1	lincRNA	protein_coding	Decoy(TF)(TR)	0.000115
LINC00511	E2F3	lincRNA	protein_coding	Co-factor(TR)	0.000001768
LINC00511	E2F3	lincRNA	protein_coding	Decoy(MiRNA|RBP)(PTR)	0.997
LINC00511	EIF2B5	lincRNA	protein_coding	Decoy(TF)(TR)	0.9995
LINC00511	ELK4	lincRNA	protein_coding	Co-factor(TR)	0.4357
LINC00511	ELK4	lincRNA	protein_coding	Guide(TR)	0.006405
LINC00511	EPB41	lincRNA	protein_coding	Co-factor(TR)	0.00000000000000001494
LINC00511	EPB41	lincRNA	protein_coding	Decoy(TF)(TR)	0.000000000000000261
LINC00511	ERCC5	lincRNA	protein_coding	Decoy(TF)(TR)	0.9986
LINC00511	ESCO1	lincRNA	protein_coding	Co-factor(TR)	0.003883
LINC00511	ETNK1	lincRNA	protein_coding	Co-factor(TR)	0.01804
LINC00511	FAM49B	lincRNA	protein_coding	Co-factor(TR)	0.3501
LINC00511	FOXN2	lincRNA	protein_coding	Co-factor(TR)	0.0573
LINC00511	FOXN2	lincRNA	protein_coding	Decoy(TF)(TR)	0.1507
LINC00511	GIT2	lincRNA	protein_coding	Co-factor(TR)	1
LINC00511	GNA13	lincRNA	protein_coding	Decoy(TF)(TR)	0.9736
LINC00511	GTF2B	lincRNA	protein_coding	Decoy(TF)(TR)	0.02034
LINC00511	H3F3A	lincRNA	protein_coding	Co-factor(TR)	0.1319
LINC00511	HDAC1	lincRNA	protein_coding	Co-factor(TR)	0.06323
LINC00511	HNRNPF	lincRNA	protein_coding	Co-factor(TR)	0.0000000000000000004851
LINC00511	HP1BP3	lincRNA	protein_coding	Co-factor(TR)	0.002376
LINC00511	IKBKB	lincRNA	protein_coding	Decoy(TF)(TR)	0.9928
LINC00511	ILKAP	lincRNA	protein_coding	Decoy(TF)(TR)	0.01334
LINC00511	INPP5B	lincRNA	protein_coding	Co-factor(TR)	1
LINC00511	INTS9	lincRNA	protein_coding	Co-factor(TR)	0.000000005825
LINC00511	INTS9	lincRNA	protein_coding	Decoy(TF)(TR)	0.000003621
LINC00511	IRF2	lincRNA	protein_coding	Decoy(TF)(TR)	0.5601
LINC00511	IVNS1ABP	lincRNA	protein_coding	Co-factor(TR)	0.000003049
LINC00511	IVNS1ABP	lincRNA	protein_coding	Decoy(TF)(TR)	0.001176
LINC00511	JARID2	lincRNA	protein_coding	Co-factor(TR)	0.00000001084
LINC00511	KDM4C	lincRNA	protein_coding	Co-factor(TR)	0.00000000003933
LINC00511	KIAA1524	lincRNA	protein_coding	Decoy(TF)(TR)	0.101
LINC00511	KRI1	lincRNA	protein_coding	Decoy(TF)(TR)	0.03563
LINC00511	LBR	lincRNA	protein_coding	Co-factor(TR)	0.03684
LINC00511	LIG1	lincRNA	protein_coding	Co-factor(TR)	0.001004
LINC00511	LIN54	lincRNA	protein_coding	Co-factor(TR)	0.0000002332
LINC00511	LRBA	lincRNA	protein_coding	Decoy(MiRNA|RBP)(PTR)	0.9959
LINC00511	LUC7L2	lincRNA	protein_coding	Decoy(TF)(TR)	0.00000000000000006964
LINC00511	MAD2L2	lincRNA	protein_coding	Co-factor(TR)	0.009024
LINC00511	MAX	lincRNA	protein_coding	Co-factor(TR)	0.1653
LINC00511	MAZ	lincRNA	protein_coding	Co-factor(TR)	0.8785
LINC00511	MCM3	lincRNA	protein_coding	Decoy(TF)(TR)	0.004468
LINC00511	MCM7	lincRNA	protein_coding	Co-factor(TR)	0.0000006369
LINC00511	MED22	lincRNA	protein_coding	Co-factor(TR)	0.0006757
LINC00511	MLLT10	lincRNA	protein_coding	Co-factor(TR)	0.00000004242
LINC00511	MTA2	lincRNA	protein_coding	Co-factor(TR)	0.9948
LINC00511	MYO9B	lincRNA	protein_coding	Decoy(TF)(TR)	0.007244
LINC00511	NGLY1	lincRNA	protein_coding	Co-factor(TR)	0.0000000561
LINC00511	NOM1	lincRNA	protein_coding	Co-factor(TR)	0.00001129
LINC00511	NONO	lincRNA	protein_coding	Co-factor(TR)	0.8303
LINC00511	NPAT	lincRNA	protein_coding	Decoy(TF)(TR)	0.0502
LINC00511	NR2C2	lincRNA	protein_coding	Co-factor(TR)	0.5137
LINC00511	NUP153	lincRNA	protein_coding	Co-factor(TR)	0.00108
LINC00511	NUP50	lincRNA	protein_coding	Co-factor(TR)	0.00008619
LINC00511	OGT	lincRNA	protein_coding	Co-factor(TR)	0.000000001331
LINC00511	OGT	lincRNA	protein_coding	Decoy(TF)(TR)	0.000001179
LINC00511	OTULIN	lincRNA	protein_coding	Decoy(TF)(TR)	0.002614
LINC00511	PAIP2	lincRNA	protein_coding	Decoy(TF)(TR)	0.5454
LINC00511	PAN3	lincRNA	protein_coding	Guide(TR)	0.0197
LINC00511	PANK2	lincRNA	protein_coding	Co-factor(TR)	0.0000000346
LINC00511	PBRM1	lincRNA	protein_coding	Decoy(TF)(TR)	0.9985
LINC00511	PCF11	lincRNA	protein_coding	Decoy(TF)(TR)	0.0008209
LINC00511	PEX26	lincRNA	protein_coding	Co-factor(TR)	0.9865
LINC00511	PLOD3	lincRNA	protein_coding	Co-factor(TR)	0.02476
LINC00511	PPIP5K2	lincRNA	protein_coding	Co-factor(TR)	0.0574
LINC00511	PPIP5K2	lincRNA	protein_coding	Decoy(TF)(TR)	0.9435
LINC00511	PPP1R3E	lincRNA	protein_coding	Co-factor(TR)	0.9969
LINC00511	PPP2R2A	lincRNA	protein_coding	Co-factor(TR)	0.017
LINC00511	PRPF38A	lincRNA	protein_coding	Co-factor(TR)	0.001545
LINC00511	PRPF38A	lincRNA	protein_coding	Decoy(TF)(TR)	0.001075
LINC00511	PRPF4B	lincRNA	protein_coding	Co-factor(TR)	0.015
LINC00511	PRPF4B	lincRNA	protein_coding	Decoy(TF)(TR)	0.1218
LINC00511	PTCD3	lincRNA	protein_coding	Co-factor(TR)	0.0002747
LINC00511	PTMA	lincRNA	protein_coding	Co-factor(TR)	0.02958
LINC00511	R3HCC1L	lincRNA	protein_coding	Decoy(TF)(TR)	0.00002359
LINC00511	RAD52	lincRNA	protein_coding	Decoy(TF)(TR)	0.01942
LINC00511	RAD9A	lincRNA	protein_coding	Decoy(TF)(TR)	0.05884
LINC00511	RALY	lincRNA	protein_coding	Co-factor(TR)	0.1778
LINC00511	RARA	lincRNA	protein_coding	Co-factor(TR)	0.7471
LINC00511	RARA	lincRNA	protein_coding	Decoy(TF)(TR)	0.7471
LINC00511	RB1	lincRNA	protein_coding	Decoy(TF)(TR)	0.8299
LINC00511	REL	lincRNA	protein_coding	Co-factor(TR)	0.0002499
LINC00511	REL	lincRNA	protein_coding	Guide(TR)	0.0005983
LINC00511	RFX5	lincRNA	protein_coding	Co-factor(TR)	0.9157
LINC00511	RFX5	lincRNA	protein_coding	Decoy(TF)(TR)	0.7855
LINC00511	RIOK1	lincRNA	protein_coding	Co-factor(TR)	0.1324
LINC00511	RNF168	lincRNA	protein_coding	Co-factor(TR)	0.01017
LINC00511	RSRP1	lincRNA	protein_coding	Co-factor(TR)	0.02729
LINC00511	SART3	lincRNA	protein_coding	Co-factor(TR)	0.1771
LINC00511	SASS6	lincRNA	protein_coding	Co-factor(TR)	0.00000000001526
LINC00511	SASS6	lincRNA	protein_coding	Decoy(TF)(TR)	0.00000000001483
LINC00511	SF3B1	lincRNA	protein_coding	Decoy(TF)(TR)	0.6434
LINC00511	SLC25A36	lincRNA	protein_coding	Decoy(TF)(TR)	0.001148
LINC00511	SLC25A40	lincRNA	protein_coding	Co-factor(TR)	0.02301
LINC00511	SLC25A40	lincRNA	protein_coding	Decoy(TF)(TR)	0.05359
LINC00511	SMARCAD1	lincRNA	protein_coding	Co-factor(TR)	0.9279
LINC00511	SPAG5	lincRNA	protein_coding	Decoy(TF)(TR)	0.9119
LINC00511	SREK1	lincRNA	protein_coding	Co-factor(TR)	0.00006229
LINC00511	SREK1	lincRNA	protein_coding	Decoy(TF)(TR)	0.00009644
LINC00511	SRPK2	lincRNA	protein_coding	Decoy(MiRNA|RBP)(PTR)	0.02341
LINC00511	SRSF2	lincRNA	protein_coding	Co-factor(TR)	0.5378
LINC00511	SSBP2	lincRNA	protein_coding	Co-factor(TR)	0.1708
LINC00511	STAG2	lincRNA	protein_coding	Co-factor(TR)	0.00001441
LINC00511	STAG2	lincRNA	protein_coding	Decoy(TF)(TR)	0.0000005949
LINC00511	STAU1	lincRNA	protein_coding	Guide(TR)	0.9986
LINC00511	STK38	lincRNA	protein_coding	Co-factor(TR)	0.6418
LINC00511	SUPT16H	lincRNA	protein_coding	Co-factor(TR)	0.07169
LINC00511	TAOK3	lincRNA	protein_coding	Decoy(TF)(TR)	0.9857
LINC00511	TMEM206	lincRNA	protein_coding	Co-factor(TR)	0.00006691
LINC00511	TNPO3	lincRNA	protein_coding	Co-factor(TR)	0.000002733
LINC00511	TOP1	lincRNA	protein_coding	Guide(TR)	0.02089
LINC00511	TOPBP1	lincRNA	protein_coding	Co-factor(TR)	0.1498
LINC00511	TPP2	lincRNA	protein_coding	Decoy(TF)(TR)	0.2117
LINC00511	TRAPPC10	lincRNA	protein_coding	Co-factor(TR)	0.01671
LINC00511	TRAPPC8	lincRNA	protein_coding	Co-factor(TR)	0.1428
LINC00511	TTC32	lincRNA	protein_coding	Decoy(TF)(TR)	0.04239
LINC00511	TTF2	lincRNA	protein_coding	Co-factor(TR)	0.00002078
LINC00511	TTI1	lincRNA	protein_coding	Co-factor(TR)	0.06113
LINC00511	UBE2G2	lincRNA	protein_coding	Co-factor(TR)	0.000002233
LINC00511	UBE2G2	lincRNA	protein_coding	Decoy(TF)(TR)	0.00009462
LINC00511	UBR5	lincRNA	protein_coding	Co-factor(TR)	0.8872
LINC00511	UBTF	lincRNA	protein_coding	Co-factor(TR)	0.9958
LINC00511	UNK	lincRNA	protein_coding	Decoy(TF)(TR)	0.629
LINC00511	UPF2	lincRNA	protein_coding	Decoy(TF)(TR)	0.000009489
LINC00511	USF2	lincRNA	protein_coding	Decoy(TF)(TR)	0.999
LINC00511	UTP18	lincRNA	protein_coding	Co-factor(TR)	0.001226
LINC00511	WDR82	lincRNA	protein_coding	Co-factor(TR)	0.277
LINC00511	WHSC1	lincRNA	protein_coding	Co-factor(TR)	0.00000002652
LINC00511	YTHDF2	lincRNA	protein_coding	Co-factor(TR)	0.3351
LINC00511	ZBTB40	lincRNA	protein_coding	Co-factor(TR)	0.03302
LINC00511	ZBTB40	lincRNA	protein_coding	Decoy(TF)(TR)	0.03302
LINC00511	ZC3HAV1	lincRNA	protein_coding	Co-factor(TR)	0.1551
LINC00511	ZKSCAN5	lincRNA	protein_coding	Co-factor(TR)	0.0006522
LINC00511	ZNF24	lincRNA	protein_coding	Decoy(TF)(TR)	1
LINC00511	ZNF266	lincRNA	protein_coding	Co-factor(TR)	0.1786
LINC00511	ZNF266	lincRNA	protein_coding	Decoy(TF)(TR)	0.4889
LINC00511	ZNF398	lincRNA	protein_coding	Decoy(TF)(TR)	0.002672
LINC00511	ZNF473	lincRNA	protein_coding	Co-factor(TR)	0.0006377
LINC00511	ZNF646	lincRNA	protein_coding	Co-factor(TR)	0.05837
LINC00511	ZNF839	lincRNA	protein_coding	Co-factor(TR)	0.0002641
LINC00518	ATAD2	lincRNA	protein_coding	Co-factor(TR)	0.006066
LINC00518	AZIN1	lincRNA	protein_coding	Co-factor(TR)	0.9965
LINC00518	BRCA1	lincRNA	protein_coding	Co-factor(TR)	0.00000000000001782
LINC00518	CD47	lincRNA	protein_coding	Co-factor(TR)	0.3888
LINC00518	CEP131	lincRNA	protein_coding	Co-factor(TR)	0.4978
LINC00518	COX19	lincRNA	protein_coding	Co-factor(TR)	0.004454
LINC00518	CUL3	lincRNA	protein_coding	Co-factor(TR)	0.8705
LINC00518	DICER1	lincRNA	protein_coding	Co-factor(TR)	0.7373
LINC00518	GTF2H1	lincRNA	protein_coding	Co-factor(TR)	0.01966
LINC00518	MED30	lincRNA	protein_coding	Co-factor(TR)	0.005725
LINC00518	MRPL44	lincRNA	protein_coding	Co-factor(TR)	0.00245
LINC00518	PAFAH1B1	lincRNA	protein_coding	Co-factor(TR)	0.2958
LINC00518	PINX1	lincRNA	protein_coding	Co-factor(TR)	0.00000000002103
LINC00518	RTFDC1	lincRNA	protein_coding	Co-factor(TR)	1
LINC00518	SEPT7	lincRNA	protein_coding	Co-factor(TR)	0.9999
LINC00518	SMARCA4	lincRNA	protein_coding	Co-factor(TR)	0.1285
LINC00518	STRIP1	lincRNA	protein_coding	Co-factor(TR)	0.08326
LINC00518	TOM1	lincRNA	protein_coding	Co-factor(TR)	0.00000002253
LINC00518	TRAPPC10	lincRNA	protein_coding	Co-factor(TR)	0.3673
LINC00518	ZCCHC8	lincRNA	protein_coding	Co-factor(TR)	0.00834
LINC00519	C7orf26	lincRNA	protein_coding	Co-factor(TR)	0.2182
LINC00519	CRKL	lincRNA	protein_coding	Co-factor(TR)	0.6547
LINC00519	DCAF12	lincRNA	protein_coding	Co-factor(TR)	0.1013
LINC00519	DICER1	lincRNA	protein_coding	Co-factor(TR)	0.9999
LINC00519	HMGN1	lincRNA	protein_coding	Co-factor(TR)	0.000001461
LINC00519	MAD2L2	lincRNA	protein_coding	Co-factor(TR)	0.4143
LINC00519	NFRKB	lincRNA	protein_coding	Co-factor(TR)	0.001299
LINC00519	SLC25A40	lincRNA	protein_coding	Co-factor(TR)	0.005488
LINC00519	SRPK1	lincRNA	protein_coding	Co-factor(TR)	0.00001085
LINC00519	STAG2	lincRNA	protein_coding	Co-factor(TR)	0.8888
LINC00520	ADAR	lincRNA	protein_coding	Co-factor(TR)	1
LINC00520	ADAT1	lincRNA	protein_coding	Co-factor(TR)	0.0116
LINC00520	ARHGEF1	lincRNA	protein_coding	Co-factor(TR)	1
LINC00520	BANP	lincRNA	protein_coding	Co-factor(TR)	0.5083
LINC00520	BAZ1B	lincRNA	protein_coding	Co-factor(TR)	0.00002604
LINC00520	BRCA1	lincRNA	protein_coding	Decoy(TF)(TR)	0.00009124
LINC00520	BRD8	lincRNA	protein_coding	Co-factor(TR)	1
LINC00520	BRPF1	lincRNA	protein_coding	Co-factor(TR)	0.0000004328
LINC00520	BTN2A1	lincRNA	protein_coding	Co-factor(TR)	0.9995
LINC00520	CEP131	lincRNA	protein_coding	Decoy(TF)(TR)	0.9206
LINC00520	CEP95	lincRNA	protein_coding	Co-factor(TR)	0.3453
LINC00520	CHAF1A	lincRNA	protein_coding	Co-factor(TR)	0.00002884
LINC00520	CHD1L	lincRNA	protein_coding	Co-factor(TR)	0.0000000000000000000000000000000000000000004706
LINC00520	CREB1	lincRNA	protein_coding	Co-factor(TR)	0.2576
LINC00520	DAP3	lincRNA	protein_coding	Co-factor(TR)	0.3203
LINC00520	DEK	lincRNA	protein_coding	Co-factor(TR)	0.00000000001673
LINC00520	DICER1	lincRNA	protein_coding	Co-factor(TR)	0.133
LINC00520	DKC1	lincRNA	protein_coding	Co-factor(TR)	0.0000000000001993
LINC00520	E2F3	lincRNA	protein_coding	Co-factor(TR)	0.000000000000000002012
LINC00520	E2F3	lincRNA	protein_coding	Decoy(TF)(TR)	0.00000007269
LINC00520	FAM49B	lincRNA	protein_coding	Co-factor(TR)	0.2376
LINC00520	GPATCH2L	lincRNA	protein_coding	Co-factor(TR)	0.9741
LINC00520	H2AFV	lincRNA	protein_coding	Co-factor(TR)	0.9981
LINC00520	H2AFV	lincRNA	protein_coding	Decoy(TF)(TR)	0.9871
LINC00520	HERC2	lincRNA	protein_coding	Co-factor(TR)	0.9955
LINC00520	IRF3	lincRNA	protein_coding	Co-factor(TR)	0.9588
LINC00520	IVNS1ABP	lincRNA	protein_coding	Co-factor(TR)	0.000000000007717
LINC00520	JARID2	lincRNA	protein_coding	Co-factor(TR)	0.00002727
LINC00520	KAT7	lincRNA	protein_coding	Decoy(TF)(TR)	0.00000224
LINC00520	KIAA1524	lincRNA	protein_coding	Co-factor(TR)	0.0005929
LINC00520	KIF24	lincRNA	protein_coding	Decoy(TF)(TR)	0.0001204
LINC00520	LUC7L2	lincRNA	protein_coding	Co-factor(TR)	0.00000001542
LINC00520	MATR3	lincRNA	protein_coding	Co-factor(TR)	0.2405
LINC00520	MCM6	lincRNA	protein_coding	Co-factor(TR)	0.02836
LINC00520	MED30	lincRNA	protein_coding	Co-factor(TR)	0.07731
LINC00520	NFKBIB	lincRNA	protein_coding	Co-factor(TR)	0.01397
LINC00520	NLK	lincRNA	protein_coding	Co-factor(TR)	0.04253
LINC00520	NUP93	lincRNA	protein_coding	Co-factor(TR)	0.4797
LINC00520	POLR1D	lincRNA	protein_coding	Co-factor(TR)	0.6195
LINC00520	PPP2R2A	lincRNA	protein_coding	Co-factor(TR)	0.01059
LINC00520	RFC2	lincRNA	protein_coding	Co-factor(TR)	0.00000000000000000000000000000002657
LINC00520	RFWD3	lincRNA	protein_coding	Co-factor(TR)	0.00001504
LINC00520	RTTN	lincRNA	protein_coding	Decoy(TF)(TR)	0.0001826
LINC00520	SIVA1	lincRNA	protein_coding	Co-factor(TR)	0.008661
LINC00520	SMC5	lincRNA	protein_coding	Co-factor(TR)	0.004834
LINC00520	SNRNP70	lincRNA	protein_coding	Co-factor(TR)	0.6604
LINC00520	TAB3	lincRNA	protein_coding	Co-factor(TR)	0.2798
LINC00520	TAF5	lincRNA	protein_coding	Co-factor(TR)	0.5707
LINC00520	THOC2	lincRNA	protein_coding	Co-factor(TR)	0.5088
LINC00520	TMEM260	lincRNA	protein_coding	Co-factor(TR)	0.523
LINC00520	TTLL4	lincRNA	protein_coding	Co-factor(TR)	0.00003761
LINC00520	TTLL5	lincRNA	protein_coding	Co-factor(TR)	0.1046
LINC00520	UBE2Q1	lincRNA	protein_coding	Co-factor(TR)	0.2575
LINC00520	UBTF	lincRNA	protein_coding	Co-factor(TR)	0.9779
LINC00520	WHSC1	lincRNA	protein_coding	Co-factor(TR)	0.04284
LINC00520	XRCC6	lincRNA	protein_coding	Co-factor(TR)	0.3724
LINC00534	ANKIB1	lincRNA	protein_coding	Decoy(TF)(TR)	0.01939
LINC00534	ANKRD12	lincRNA	protein_coding	Decoy(MiRNA|RBP)(PTR)	0.04761
LINC00534	ARAP1	lincRNA	protein_coding	Guide(TR)	0.002119
LINC00534	ARFGAP1	lincRNA	protein_coding	Guide(TR)	0.8402
LINC00534	ARHGAP1	lincRNA	protein_coding	Guide(TR)	0.00004821
LINC00534	ARHGEF7	lincRNA	protein_coding	Co-factor(TR)	0.0001352
LINC00534	ARHGEF7	lincRNA	protein_coding	Decoy(TF)(TR)	0.0004872
LINC00534	ATF7IP	lincRNA	protein_coding	Decoy(MiRNA|RBP)(PTR)	0.0000003668
LINC00534	BAZ2A	lincRNA	protein_coding	Guide(TR)	0.00002239
LINC00534	CIC	lincRNA	protein_coding	Guide(TR)	0.8101
LINC00534	COG5	lincRNA	protein_coding	Decoy(MiRNA|RBP)(PTR)	0.2145
LINC00534	CYB5R3	lincRNA	protein_coding	Guide(TR)	0.000000000000002055
LINC00534	DEPDC5	lincRNA	protein_coding	Decoy(MiRNA|RBP)(PTR)	0.9495
LINC00534	E2F3	lincRNA	protein_coding	Decoy(MiRNA|RBP)(PTR)	0.9968
LINC00534	ELL	lincRNA	protein_coding	Guide(TR)	0.04319
LINC00534	ELMSAN1	lincRNA	protein_coding	Guide(TR)	0.9058
LINC00534	EXOC6	lincRNA	protein_coding	Co-factor(TR)	0.003078
LINC00534	EXOC6	lincRNA	protein_coding	Decoy(TF)(TR)	0.001428
LINC00534	FBRS	lincRNA	protein_coding	Guide(TR)	0.1222
LINC00534	FRYL	lincRNA	protein_coding	Decoy(MiRNA|RBP)(PTR)	0.6546
LINC00534	GLG1	lincRNA	protein_coding	Decoy(MiRNA|RBP)(PTR)	0.8405
LINC00534	GMIP	lincRNA	protein_coding	Guide(TR)	0.00002547
LINC00534	HOOK3	lincRNA	protein_coding	Decoy(MiRNA|RBP)(PTR)	0.001402
LINC00534	IFNAR1	lincRNA	protein_coding	Co-factor(TR)	0.8415
LINC00534	JARID2	lincRNA	protein_coding	Decoy(MiRNA|RBP)(PTR)	0.1924
LINC00534	KIDINS220	lincRNA	protein_coding	Decoy(MiRNA|RBP)(PTR)	0.3197
LINC00534	KIF1B	lincRNA	protein_coding	Decoy(MiRNA|RBP)(PTR)	0.203
LINC00534	LCORL	lincRNA	protein_coding	Decoy(MiRNA|RBP)(PTR)	0.4805
LINC00534	LRRC47	lincRNA	protein_coding	Decoy(TF)(TR)	0.975
LINC00534	MAPKAP1	lincRNA	protein_coding	Decoy(MiRNA|RBP)(PTR)	0.0000000723
LINC00534	MARCH6	lincRNA	protein_coding	Decoy(MiRNA|RBP)(PTR)	0.7268
LINC00534	MIER1	lincRNA	protein_coding	Decoy(MiRNA|RBP)(PTR)	0.09467
LINC00534	MKL1	lincRNA	protein_coding	Guide(TR)	0.03401
LINC00534	MNT	lincRNA	protein_coding	Guide(TR)	0.2625
LINC00534	MOB3A	lincRNA	protein_coding	Guide(TR)	0.8014
LINC00534	MOV10	lincRNA	protein_coding	Guide(TR)	0.00001346
LINC00534	MRPL44	lincRNA	protein_coding	Guide(TR)	0.03126
LINC00534	MTMR12	lincRNA	protein_coding	Decoy(TF)(TR)	0.0001582
LINC00534	MTMR3	lincRNA	protein_coding	Guide(TR)	0.08126
LINC00534	MYO9B	lincRNA	protein_coding	Guide(TR)	0.005155
LINC00534	NFIC	lincRNA	protein_coding	Decoy(MiRNA|RBP)(PTR)	0.0008278
LINC00534	NFKBIA	lincRNA	protein_coding	Guide(TR)	0.04343
LINC00534	OTUD5	lincRNA	protein_coding	Decoy(TF)(TR)	0.999
LINC00534	PDS5A	lincRNA	protein_coding	Decoy(MiRNA|RBP)(PTR)	0.2329
LINC00534	PER1	lincRNA	protein_coding	Guide(TR)	0.002546
LINC00534	PITPNA	lincRNA	protein_coding	Co-factor(TR)	0.5065
LINC00534	PITPNA	lincRNA	protein_coding	Decoy(TF)(TR)	0.5065
LINC00534	PLEKHM3	lincRNA	protein_coding	Decoy(MiRNA|RBP)(PTR)	0.118
LINC00534	PPP1R12A	lincRNA	protein_coding	Co-factor(TR)	0.0002974
LINC00534	PPP1R12A	lincRNA	protein_coding	Decoy(TF)(TR)	0.0002974
LINC00534	PPP1R15A	lincRNA	protein_coding	Guide(TR)	0.0005812
LINC00534	PRRC2C	lincRNA	protein_coding	Decoy(MiRNA|RBP)(PTR)	0.9168
LINC00534	RAB3GAP2	lincRNA	protein_coding	Decoy(TF)(TR)	0.125
LINC00534	RALGAPB	lincRNA	protein_coding	Co-factor(TR)	0.9964
LINC00534	RALGAPB	lincRNA	protein_coding	Decoy(TF)(TR)	0.9994
LINC00534	RARA	lincRNA	protein_coding	Guide(TR)	0.6188
LINC00534	RBPJ	lincRNA	protein_coding	Decoy(MiRNA|RBP)(PTR)	0.000000709
LINC00534	REL	lincRNA	protein_coding	Guide(TR)	0.01491
LINC00534	RFWD2	lincRNA	protein_coding	Co-factor(TR)	0.9734
LINC00534	RPRD1B	lincRNA	protein_coding	Decoy(TF)(TR)	0.3834
LINC00534	SEC14L1	lincRNA	protein_coding	Co-factor(TR)	0.0000000000000000000000000000001014
LINC00534	SEC14L1	lincRNA	protein_coding	Decoy(TF)(TR)	0.0000000000000000000000000000001014
LINC00534	SEC22C	lincRNA	protein_coding	Decoy(MiRNA|RBP)(PTR)	0.4561
LINC00534	SENP5	lincRNA	protein_coding	Co-factor(TR)	0.03095
LINC00534	SENP5	lincRNA	protein_coding	Decoy(TF)(TR)	0.03095
LINC00534	SFT2D2	lincRNA	protein_coding	Guide(TR)	0.1143
LINC00534	SHOC2	lincRNA	protein_coding	Decoy(MiRNA|RBP)(PTR)	0.926
LINC00534	SPOP	lincRNA	protein_coding	Decoy(TF)(TR)	0.9986
LINC00534	ST13	lincRNA	protein_coding	Decoy(TF)(TR)	0.5863
LINC00534	SUSD6	lincRNA	protein_coding	Guide(TR)	0.03901
LINC00534	TMCC1	lincRNA	protein_coding	Decoy(MiRNA|RBP)(PTR)	0.4755
LINC00534	TMEM87A	lincRNA	protein_coding	Decoy(MiRNA|RBP)(PTR)	0.8874
LINC00534	TMF1	lincRNA	protein_coding	Decoy(MiRNA|RBP)(PTR)	0.9998
LINC00534	TPR	lincRNA	protein_coding	Decoy(MiRNA|RBP)(PTR)	0.4029
LINC00534	TRAK1	lincRNA	protein_coding	Decoy(MiRNA|RBP)(PTR)	0.1613
LINC00534	TRAPPC8	lincRNA	protein_coding	Co-factor(TR)	0.995
LINC00534	TXNDC11	lincRNA	protein_coding	Decoy(TF)(TR)	0.02117
LINC00534	UBE2Q1	lincRNA	protein_coding	Co-factor(TR)	0.03132
LINC00534	UBE2Q1	lincRNA	protein_coding	Decoy(TF)(TR)	0.03132
LINC00534	UBP1	lincRNA	protein_coding	Co-factor(TR)	0.9974
LINC00534	UBP1	lincRNA	protein_coding	Decoy(TF)(TR)	0.7414
LINC00534	USP25	lincRNA	protein_coding	Decoy(MiRNA|RBP)(PTR)	0.3918
LINC00534	USP34	lincRNA	protein_coding	Decoy(MiRNA|RBP)(PTR)	0.9712
LINC00534	USP4	lincRNA	protein_coding	Guide(TR)	0.00000001206
LINC00534	UVRAG	lincRNA	protein_coding	Co-factor(TR)	0.001633
LINC00534	WBP1L	lincRNA	protein_coding	Guide(TR)	0.0009215
LINC00534	WDR26	lincRNA	protein_coding	Guide(TR)	0.0312
LINC00534	WDR33	lincRNA	protein_coding	Decoy(MiRNA|RBP)(PTR)	0.8533
LINC00534	WNK1	lincRNA	protein_coding	Decoy(MiRNA|RBP)(PTR)	0.0000001321
LINC00534	XPO7	lincRNA	protein_coding	Decoy(MiRNA|RBP)(PTR)	0.05964
LINC00534	YWHAB	lincRNA	protein_coding	Decoy(TF)(TR)	0.001375
LINC00534	ZC3H13	lincRNA	protein_coding	Decoy(MiRNA|RBP)(PTR)	0.9935
LINC00536	CGGBP1	lincRNA	protein_coding	Co-factor(TR)	0.853
LINC00536	DICER1	lincRNA	protein_coding	Co-factor(TR)	0.0004829
LINC00536	INTS9	lincRNA	protein_coding	Co-factor(TR)	0.00002348
LINC00536	KAT7	lincRNA	protein_coding	Co-factor(TR)	0.01411
LINC00540	IVNS1ABP	lincRNA	protein_coding	Co-factor(TR)	0.00001004
LINC00540	RB1	lincRNA	protein_coding	Co-factor(TR)	0.2334
LINC00540	REV1	lincRNA	protein_coding	Co-factor(TR)	0.000000001733
LINC00540	RPRD1B	lincRNA	protein_coding	Co-factor(TR)	0.195
LINC00540	TAOK2	lincRNA	protein_coding	Co-factor(TR)	0.0000000001761
LINC00547	SAFB	lincRNA	protein_coding	Co-factor(TR)	0.0000005126
LINC00547	ZFPL1	lincRNA	protein_coding	Co-factor(TR)	0.09118
LINC00550	ADRM1	lincRNA	protein_coding	Co-factor(TR)	0.2049
LINC00550	CALCOCO1	lincRNA	protein_coding	Co-factor(TR)	0.000000000000001327
LINC00550	CHD8	lincRNA	protein_coding	Co-factor(TR)	0.9905
LINC00550	DICER1	lincRNA	protein_coding	Co-factor(TR)	1
LINC00550	DYNLL1	lincRNA	protein_coding	Co-factor(TR)	0.6902
LINC00550	GTPBP4	lincRNA	protein_coding	Co-factor(TR)	0.009403
LINC00550	HNRNPA3	lincRNA	protein_coding	Co-factor(TR)	0.000003331
LINC00550	KPNB1	lincRNA	protein_coding	Co-factor(TR)	0.0000007013
LINC00550	MBTD1	lincRNA	protein_coding	Co-factor(TR)	0.1377
LINC00550	MOV10	lincRNA	protein_coding	Co-factor(TR)	0.001433
LINC00550	NFYC	lincRNA	protein_coding	Co-factor(TR)	0.0003182
LINC00550	NR2C2	lincRNA	protein_coding	Co-factor(TR)	0.2443
LINC00550	NRF1	lincRNA	protein_coding	Co-factor(TR)	0.0000008158
LINC00550	PSMA1	lincRNA	protein_coding	Co-factor(TR)	0.000000000001559
LINC00550	RFWD2	lincRNA	protein_coding	Co-factor(TR)	0.01955
LINC00550	RNF138	lincRNA	protein_coding	Co-factor(TR)	0.002461
LINC00550	SIN3A	lincRNA	protein_coding	Co-factor(TR)	0.198
LINC00550	UPF2	lincRNA	protein_coding	Co-factor(TR)	0.0000007125
LINC00551	DDX50	lincRNA	protein_coding	Co-factor(TR)	0.9891
LINC00551	ENSA	lincRNA	protein_coding	Co-factor(TR)	1
LINC00551	GPS2	lincRNA	protein_coding	Co-factor(TR)	0.8197
LINC00551	LMBR1	lincRNA	protein_coding	Co-factor(TR)	0.4604
LINC00551	MTMR4	lincRNA	protein_coding	Co-factor(TR)	0.9955
LINC00551	NFYC	lincRNA	protein_coding	Co-factor(TR)	0.000002917
LINC00551	SUZ12	lincRNA	protein_coding	Co-factor(TR)	0.01586
LINC00551	TOP2B	lincRNA	protein_coding	Co-factor(TR)	0.6001
LINC00551	UBTF	lincRNA	protein_coding	Co-factor(TR)	0.9926
LINC00551	ZNF473	lincRNA	protein_coding	Co-factor(TR)	0.0000000015
LINC00565	C9orf78	lincRNA	protein_coding	Co-factor(TR)	0.3812
LINC00565	HMGB2	lincRNA	protein_coding	Co-factor(TR)	0.8664
LINC00565	HNRNPL	lincRNA	protein_coding	Co-factor(TR)	0.4186
LINC00565	LIG1	lincRNA	protein_coding	Co-factor(TR)	0.0308
LINC00565	SRSF3	lincRNA	protein_coding	Co-factor(TR)	0.3817
LINC00565	TAF11	lincRNA	protein_coding	Co-factor(TR)	0.4305
LINC00565	TXLNG	lincRNA	protein_coding	Co-factor(TR)	0.00001115
LINC00570	KCTD13	lincRNA	protein_coding	Co-factor(TR)	0.00000002137
LINC00570	SET	lincRNA	protein_coding	Co-factor(TR)	0.9997
LINC00570	XPO1	lincRNA	protein_coding	Co-factor(TR)	0.111
LINC00571	ARPC3	lincRNA	protein_coding	Co-factor(TR)	0.6362
LINC00574	PPP1R3E	lincRNA	protein_coding	Co-factor(TR)	0.9893
LINC00574	ZNF687	lincRNA	protein_coding	Co-factor(TR)	1
LINC00578	AHSA1	lincRNA	protein_coding	Co-factor(TR)	0.4243
LINC00578	AMBRA1	lincRNA	protein_coding	Guide(TR)	0.1011
LINC00578	AMMECR1L	lincRNA	protein_coding	Guide(TR)	0.253
LINC00578	ANP32A	lincRNA	protein_coding	Co-factor(TR)	0.007576
LINC00578	ARHGAP26	lincRNA	protein_coding	Guide(TR)	0.004874
LINC00578	ARID1B	lincRNA	protein_coding	Co-factor(TR)	0.2387
LINC00578	ARID2	lincRNA	protein_coding	Guide(TR)	0.03195
LINC00578	ASH1L	lincRNA	protein_coding	Co-factor(TR)	0.5781
LINC00578	ASH1L	lincRNA	protein_coding	Guide(TR)	0.1981
LINC00578	ATF7IP	lincRNA	protein_coding	Co-factor(TR)	0.6942
LINC00578	ATF7IP	lincRNA	protein_coding	Guide(TR)	0.1232
LINC00578	BAZ2B	lincRNA	protein_coding	Guide(TR)	0.002884
LINC00578	BCKDHA	lincRNA	protein_coding	Guide(TR)	0.9867
LINC00578	BRD1	lincRNA	protein_coding	Guide(TR)	0.2946
LINC00578	BUB3	lincRNA	protein_coding	Co-factor(TR)	0.9351
LINC00578	CBX3	lincRNA	protein_coding	Co-factor(TR)	0.2551
LINC00578	CDC14A	lincRNA	protein_coding	Guide(TR)	0.08089
LINC00578	CEP85L	lincRNA	protein_coding	Co-factor(TR)	0.4272
LINC00578	CHD2	lincRNA	protein_coding	Guide(TR)	0.02027
LINC00578	CHD6	lincRNA	protein_coding	Co-factor(TR)	0.1413
LINC00578	CHD6	lincRNA	protein_coding	Guide(TR)	0.04408
LINC00578	CLK1	lincRNA	protein_coding	Guide(TR)	1
LINC00578	CNOT4	lincRNA	protein_coding	Co-factor(TR)	0.00002585
LINC00578	CREBBP	lincRNA	protein_coding	Guide(TR)	0.00002423
LINC00578	CUL9	lincRNA	protein_coding	Co-factor(TR)	0.9788
LINC00578	CYTH1	lincRNA	protein_coding	Guide(TR)	0.0002439
LINC00578	DENND6A	lincRNA	protein_coding	Co-factor(TR)	0.3467
LINC00578	DENND6A	lincRNA	protein_coding	Guide(TR)	0.04184
LINC00578	DEPDC5	lincRNA	protein_coding	Guide(TR)	0.000000000004214
LINC00578	DHX36	lincRNA	protein_coding	Guide(TR)	0.003463
LINC00578	DICER1	lincRNA	protein_coding	Co-factor(TR)	0.9968
LINC00578	DIDO1	lincRNA	protein_coding	Co-factor(TR)	0.142
LINC00578	DIDO1	lincRNA	protein_coding	Guide(TR)	0.0004425
LINC00578	DMXL1	lincRNA	protein_coding	Co-factor(TR)	1
LINC00578	DMXL1	lincRNA	protein_coding	Guide(TR)	1
LINC00578	DNHD1	lincRNA	protein_coding	Guide(TR)	0.4436
LINC00578	DOT1L	lincRNA	protein_coding	Guide(TR)	0.07523
LINC00578	EP300	lincRNA	protein_coding	Guide(TR)	0.0002056
LINC00578	ETV6	lincRNA	protein_coding	Guide(TR)	0.06202
LINC00578	EZH1	lincRNA	protein_coding	Guide(TR)	0.8768
LINC00578	FAM117B	lincRNA	protein_coding	Guide(TR)	0.2742
LINC00578	FAM175B	lincRNA	protein_coding	Decoy(TF)(TR)	0.749
LINC00578	FAM214A	lincRNA	protein_coding	Guide(TR)	0.0137
LINC00578	FBXL20	lincRNA	protein_coding	Guide(TR)	0.6042
LINC00578	FRYL	lincRNA	protein_coding	Decoy(TF)(TR)	0.7258
LINC00578	G3BP1	lincRNA	protein_coding	Co-factor(TR)	0.9972
LINC00578	GMCL1	lincRNA	protein_coding	Co-factor(TR)	0.3752
LINC00578	GPBP1L1	lincRNA	protein_coding	Co-factor(TR)	1
LINC00578	GSE1	lincRNA	protein_coding	Guide(TR)	0.000000000000249
LINC00578	HELZ	lincRNA	protein_coding	Guide(TR)	0.1806
LINC00578	HERC1	lincRNA	protein_coding	Co-factor(TR)	0.3237
LINC00578	HERC1	lincRNA	protein_coding	Guide(TR)	0.06941
LINC00578	HIPK1	lincRNA	protein_coding	Guide(TR)	0.0000000004556
LINC00578	HMGB2	lincRNA	protein_coding	Co-factor(TR)	0.9992
LINC00578	HNRNPK	lincRNA	protein_coding	Co-factor(TR)	1
LINC00578	HSPD1	lincRNA	protein_coding	Co-factor(TR)	0.8663
LINC00578	ILKAP	lincRNA	protein_coding	Guide(TR)	0.05228
LINC00578	IRF2	lincRNA	protein_coding	Decoy(TF)(TR)	0.5686
LINC00578	JARID2	lincRNA	protein_coding	Co-factor(TR)	0.000005371
LINC00578	JMJD1C	lincRNA	protein_coding	Guide(TR)	0.0000000007629
LINC00578	KANSL3	lincRNA	protein_coding	Guide(TR)	1
LINC00578	KAT7	lincRNA	protein_coding	Co-factor(TR)	0.00002479
LINC00578	KAT7	lincRNA	protein_coding	Guide(TR)	0.000000000347
LINC00578	KIAA1109	lincRNA	protein_coding	Guide(TR)	0.9779
LINC00578	KIAA2026	lincRNA	protein_coding	Co-factor(TR)	0.5653
LINC00578	KIF27	lincRNA	protein_coding	Co-factor(TR)	0.00218
LINC00578	KLHL28	lincRNA	protein_coding	Guide(TR)	0.0000001722
LINC00578	KMT2E	lincRNA	protein_coding	Co-factor(TR)	0.06057
LINC00578	KPNB1	lincRNA	protein_coding	Co-factor(TR)	0.9032
LINC00578	LCOR	lincRNA	protein_coding	Guide(TR)	0.0004752
LINC00578	LRCH1	lincRNA	protein_coding	Guide(TR)	0.000061
LINC00578	MATR3	lincRNA	protein_coding	Co-factor(TR)	1
LINC00578	MBD5	lincRNA	protein_coding	Guide(TR)	0.2922
LINC00578	ME2	lincRNA	protein_coding	Co-factor(TR)	0.0005882
LINC00578	MED13L	lincRNA	protein_coding	Guide(TR)	0.03754
LINC00578	MED25	lincRNA	protein_coding	Co-factor(TR)	0.9915
LINC00578	MED25	lincRNA	protein_coding	Guide(TR)	0.9884
LINC00578	MED28	lincRNA	protein_coding	Co-factor(TR)	0.8343
LINC00578	MTMR12	lincRNA	protein_coding	Co-factor(TR)	0.2445
LINC00578	MTMR3	lincRNA	protein_coding	Co-factor(TR)	0.987
LINC00578	MTMR3	lincRNA	protein_coding	Guide(TR)	0.9303
LINC00578	NAA16	lincRNA	protein_coding	Guide(TR)	0.0002322
LINC00578	NFRKB	lincRNA	protein_coding	Guide(TR)	0.9942
LINC00578	NIPBL	lincRNA	protein_coding	Guide(TR)	0.000001052
LINC00578	NLK	lincRNA	protein_coding	Co-factor(TR)	0.08441
LINC00578	NONO	lincRNA	protein_coding	Co-factor(TR)	1
LINC00578	NPAT	lincRNA	protein_coding	Guide(TR)	0.2631
LINC00578	NR2C2	lincRNA	protein_coding	Co-factor(TR)	0.4516
LINC00578	NUP98	lincRNA	protein_coding	Co-factor(TR)	0.3891
LINC00578	PAN2	lincRNA	protein_coding	Co-factor(TR)	1
LINC00578	PAN2	lincRNA	protein_coding	Guide(TR)	1
LINC00578	PAPD4	lincRNA	protein_coding	Guide(TR)	0.0006859
LINC00578	PHACTR4	lincRNA	protein_coding	Guide(TR)	0.000000003141
LINC00578	PHC3	lincRNA	protein_coding	Guide(TR)	0.4771
LINC00578	PHF21A	lincRNA	protein_coding	Guide(TR)	0.000005969
LINC00578	PI4K2B	lincRNA	protein_coding	Decoy(TF)(TR)	0.004407
LINC00578	PLEKHM3	lincRNA	protein_coding	Guide(TR)	0.04258
LINC00578	PPP2R2A	lincRNA	protein_coding	Co-factor(TR)	0.2579
LINC00578	PRDM10	lincRNA	protein_coding	Co-factor(TR)	0.3758
LINC00578	PSME4	lincRNA	protein_coding	Guide(TR)	0.01188
LINC00578	PTAR1	lincRNA	protein_coding	Co-factor(TR)	0.9539
LINC00578	PUM1	lincRNA	protein_coding	Co-factor(TR)	0.5964
LINC00578	PUM1	lincRNA	protein_coding	Guide(TR)	0.3794
LINC00578	RAB8A	lincRNA	protein_coding	Co-factor(TR)	0.1952
LINC00578	RAD54L2	lincRNA	protein_coding	Guide(TR)	0.04435
LINC00578	RCOR3	lincRNA	protein_coding	Guide(TR)	0.06384
LINC00578	REL	lincRNA	protein_coding	Co-factor(TR)	0.0007953
LINC00578	REL	lincRNA	protein_coding	Guide(TR)	0.0000003236
LINC00578	REPS1	lincRNA	protein_coding	Co-factor(TR)	0.9273
LINC00578	RFX7	lincRNA	protein_coding	Guide(TR)	0.01543
LINC00578	RNF38	lincRNA	protein_coding	Co-factor(TR)	0.00003316
LINC00578	RNF44	lincRNA	protein_coding	Co-factor(TR)	0.00001164
LINC00578	SCAF11	lincRNA	protein_coding	Co-factor(TR)	0.7488
LINC00578	SCAF4	lincRNA	protein_coding	Guide(TR)	0.00000000007649
LINC00578	SCAPER	lincRNA	protein_coding	Guide(TR)	0.0000000003111
LINC00578	SEC24B	lincRNA	protein_coding	Co-factor(TR)	0.9587
LINC00578	SEC24B	lincRNA	protein_coding	Guide(TR)	0.001721
LINC00578	SEH1L	lincRNA	protein_coding	Co-factor(TR)	0.5376
LINC00578	SENP7	lincRNA	protein_coding	Guide(TR)	0.0000000000000002764
LINC00578	SET	lincRNA	protein_coding	Co-factor(TR)	0.9996
LINC00578	SETD2	lincRNA	protein_coding	Guide(TR)	0.0003484
LINC00578	SETD5	lincRNA	protein_coding	Guide(TR)	0.0005831
LINC00578	SLC12A6	lincRNA	protein_coding	Guide(TR)	0.9992
LINC00578	SLC3A2	lincRNA	protein_coding	Co-factor(TR)	0.00005491
LINC00578	SON	lincRNA	protein_coding	Co-factor(TR)	0.03124
LINC00578	SON	lincRNA	protein_coding	Guide(TR)	0.002897
LINC00578	STRADA	lincRNA	protein_coding	Guide(TR)	0.000002677
LINC00578	SYNE2	lincRNA	protein_coding	Guide(TR)	0.9999
LINC00578	TBC1D15	lincRNA	protein_coding	Guide(TR)	0.8335
LINC00578	TCEB2	lincRNA	protein_coding	Guide(TR)	0.4053
LINC00578	TERF2	lincRNA	protein_coding	Guide(TR)	0.008995
LINC00578	TMCC1	lincRNA	protein_coding	Guide(TR)	0.01502
LINC00578	TNRC6B	lincRNA	protein_coding	Co-factor(TR)	0.2948
LINC00578	TNRC6B	lincRNA	protein_coding	Guide(TR)	0.1021
LINC00578	TRAPPC9	lincRNA	protein_coding	Co-factor(TR)	0.102
LINC00578	TSR3	lincRNA	protein_coding	Guide(TR)	0.5706
LINC00578	TSSC1	lincRNA	protein_coding	Co-factor(TR)	0.2159
LINC00578	TTLL5	lincRNA	protein_coding	Co-factor(TR)	0.2642
LINC00578	TUBGCP3	lincRNA	protein_coding	Co-factor(TR)	0.002037
LINC00578	UBAP2	lincRNA	protein_coding	Co-factor(TR)	0.1064
LINC00578	UIMC1	lincRNA	protein_coding	Co-factor(TR)	0.009009
LINC00578	UPF2	lincRNA	protein_coding	Co-factor(TR)	0.05962
LINC00578	USP34	lincRNA	protein_coding	Guide(TR)	0.003617
LINC00578	VPS13A	lincRNA	protein_coding	Decoy(MiRNA|RBP)(PTR)	0.9667
LINC00578	VPS13C	lincRNA	protein_coding	Guide(TR)	0.9194
LINC00578	ZBTB2	lincRNA	protein_coding	Co-factor(TR)	0.03522
LINC00578	ZNF407	lincRNA	protein_coding	Guide(TR)	0.00003535
LINC00589	AAMP	lincRNA	protein_coding	Co-factor(TR)	0.9766
LINC00589	AAMP	lincRNA	protein_coding	Decoy(TF)(TR)	0.9995
LINC00589	AARS2	lincRNA	protein_coding	Decoy(TF)(TR)	0.0005796
LINC00589	ABCF2	lincRNA	protein_coding	Co-factor(TR)	0.06144
LINC00589	ABCF2	lincRNA	protein_coding	Decoy(TF)(TR)	0.5755
LINC00589	ABHD3	lincRNA	protein_coding	Co-factor(TR)	0.00000000006547
LINC00589	ABHD3	lincRNA	protein_coding	Decoy(TF)(TR)	0.0000000002333
LINC00589	ABI1	lincRNA	protein_coding	Co-factor(TR)	0.0009498
LINC00589	ABI1	lincRNA	protein_coding	Decoy(TF)(TR)	0.0000003343
LINC00589	ACAD9	lincRNA	protein_coding	Co-factor(TR)	0.004486
LINC00589	ACIN1	lincRNA	protein_coding	Co-factor(TR)	0.9023
LINC00589	ACIN1	lincRNA	protein_coding	Decoy(TF)(TR)	0.9985
LINC00589	ADAT1	lincRNA	protein_coding	Co-factor(TR)	0.06287
LINC00589	ADAT1	lincRNA	protein_coding	Decoy(TF)(TR)	0.08512
LINC00589	ADK	lincRNA	protein_coding	Decoy(TF)(TR)	0.9894
LINC00589	ADNP2	lincRNA	protein_coding	Decoy(TF)(TR)	0.4397
LINC00589	ADSS	lincRNA	protein_coding	Decoy(TF)(TR)	0.003325
LINC00589	AFTPH	lincRNA	protein_coding	Decoy(TF)(TR)	0.0000002966
LINC00589	AGBL5	lincRNA	protein_coding	Co-factor(TR)	1
LINC00589	AGBL5	lincRNA	protein_coding	Decoy(TF)(TR)	0.9984
LINC00589	AHCTF1	lincRNA	protein_coding	Decoy(TF)(TR)	0.001795
LINC00589	AHSA1	lincRNA	protein_coding	Decoy(TF)(TR)	0.3383
LINC00589	AKAP8	lincRNA	protein_coding	Decoy(TF)(TR)	0.00000006765
LINC00589	AMMECR1L	lincRNA	protein_coding	Co-factor(TR)	0.3902
LINC00589	AMMECR1L	lincRNA	protein_coding	Decoy(TF)(TR)	0.5756
LINC00589	ANKZF1	lincRNA	protein_coding	Decoy(TF)(TR)	1
LINC00589	ANP32A	lincRNA	protein_coding	Co-factor(TR)	0.000003753
LINC00589	AQR	lincRNA	protein_coding	Decoy(TF)(TR)	0.02212
LINC00589	ARAP1	lincRNA	protein_coding	Guide(TR)	0.02313
LINC00589	ARFGAP2	lincRNA	protein_coding	Co-factor(TR)	0.8341
LINC00589	ARFGAP2	lincRNA	protein_coding	Decoy(TF)(TR)	0.254
LINC00589	ARHGEF1	lincRNA	protein_coding	Co-factor(TR)	0.0403
LINC00589	ARHGEF1	lincRNA	protein_coding	Decoy(TF)(TR)	0.5565
LINC00589	ARHGEF1	lincRNA	protein_coding	Guide(TR)	0.00462
LINC00589	ARID2	lincRNA	protein_coding	Co-factor(TR)	0.1377
LINC00589	ARID4B	lincRNA	protein_coding	Co-factor(TR)	0.01357
LINC00589	ARPC5L	lincRNA	protein_coding	Co-factor(TR)	0.0023
LINC00589	ARPC5L	lincRNA	protein_coding	Decoy(TF)(TR)	0.008204
LINC00589	ASCC2	lincRNA	protein_coding	Co-factor(TR)	0.991
LINC00589	ATAD2B	lincRNA	protein_coding	Decoy(TF)(TR)	0.0000002313
LINC00589	ATAD3B	lincRNA	protein_coding	Decoy(TF)(TR)	0.08867
LINC00589	ATAD5	lincRNA	protein_coding	Co-factor(TR)	0.1417
LINC00589	ATF2	lincRNA	protein_coding	Co-factor(TR)	0.000000005618
LINC00589	ATG4B	lincRNA	protein_coding	Decoy(TF)(TR)	0.3445
LINC00589	AUP1	lincRNA	protein_coding	Decoy(TF)(TR)	0.8604
LINC00589	AXIN1	lincRNA	protein_coding	Decoy(TF)(TR)	0.000001713
LINC00589	AZIN1	lincRNA	protein_coding	Co-factor(TR)	1
LINC00589	AZIN1	lincRNA	protein_coding	Decoy(TF)(TR)	0.9997
LINC00589	B4GALT3	lincRNA	protein_coding	Co-factor(TR)	1
LINC00589	B4GALT3	lincRNA	protein_coding	Decoy(TF)(TR)	1
LINC00589	BANP	lincRNA	protein_coding	Co-factor(TR)	0.00000007319
LINC00589	BANP	lincRNA	protein_coding	Decoy(TF)(TR)	0.00000000346
LINC00589	BAZ1A	lincRNA	protein_coding	Decoy(TF)(TR)	0.03804
LINC00589	BAZ1B	lincRNA	protein_coding	Decoy(TF)(TR)	0.01267
LINC00589	BAZ2A	lincRNA	protein_coding	Guide(TR)	0.07463
LINC00589	BCL7B	lincRNA	protein_coding	Co-factor(TR)	0.00000539
LINC00589	BCLAF1	lincRNA	protein_coding	Decoy(TF)(TR)	0.0001066
LINC00589	BRAP	lincRNA	protein_coding	Decoy(TF)(TR)	0.009577
LINC00589	BRF1	lincRNA	protein_coding	Decoy(TF)(TR)	0.3827
LINC00589	BRMS1	lincRNA	protein_coding	Co-factor(TR)	0.2358
LINC00589	BRMS1	lincRNA	protein_coding	Decoy(TF)(TR)	0.2358
LINC00589	BRPF1	lincRNA	protein_coding	Co-factor(TR)	0.0000000008458
LINC00589	BRPF1	lincRNA	protein_coding	Decoy(TF)(TR)	0.0000005859
LINC00589	C18orf8	lincRNA	protein_coding	Decoy(TF)(TR)	1
LINC00589	C1orf35	lincRNA	protein_coding	Co-factor(TR)	0.00005396
LINC00589	C1orf35	lincRNA	protein_coding	Decoy(TF)(TR)	0.0004916
LINC00589	C20orf24	lincRNA	protein_coding	Decoy(TF)(TR)	0.468
LINC00589	C7orf26	lincRNA	protein_coding	Decoy(TF)(TR)	0.000005938
LINC00589	C9orf78	lincRNA	protein_coding	Co-factor(TR)	0.7362
LINC00589	C9orf78	lincRNA	protein_coding	Decoy(TF)(TR)	0.735
LINC00589	CAB39	lincRNA	protein_coding	Decoy(TF)(TR)	0.3864
LINC00589	CACTIN	lincRNA	protein_coding	Co-factor(TR)	0.4185
LINC00589	CAPN15	lincRNA	protein_coding	Decoy(TF)(TR)	0.1309
LINC00589	CBFB	lincRNA	protein_coding	Decoy(TF)(TR)	0.00003383
LINC00589	CBX3	lincRNA	protein_coding	Co-factor(TR)	0.00006601
LINC00589	CBX3	lincRNA	protein_coding	Decoy(TF)(TR)	0.0000004375
LINC00589	CCAR1	lincRNA	protein_coding	Co-factor(TR)	0.000000000000000001267
LINC00589	CCAR1	lincRNA	protein_coding	Decoy(TF)(TR)	0.0000000000000001771
LINC00589	CCAR2	lincRNA	protein_coding	Decoy(TF)(TR)	0.3628
LINC00589	CCDC12	lincRNA	protein_coding	Decoy(TF)(TR)	0.000000000001123
LINC00589	CCDC94	lincRNA	protein_coding	Decoy(TF)(TR)	0.007659
LINC00589	CCT2	lincRNA	protein_coding	Co-factor(TR)	0.000124
LINC00589	CCT2	lincRNA	protein_coding	Decoy(TF)(TR)	0.01041
LINC00589	CCT3	lincRNA	protein_coding	Co-factor(TR)	0.1863
LINC00589	CCT3	lincRNA	protein_coding	Decoy(TF)(TR)	0.8521
LINC00589	CCT4	lincRNA	protein_coding	Decoy(TF)(TR)	0.7968
LINC00589	CCT6A	lincRNA	protein_coding	Decoy(TF)(TR)	0.00631
LINC00589	CCT8	lincRNA	protein_coding	Decoy(TF)(TR)	0.1882
LINC00589	CDC123	lincRNA	protein_coding	Co-factor(TR)	0.3536
LINC00589	CDC123	lincRNA	protein_coding	Decoy(TF)(TR)	0.4673
LINC00589	CDC23	lincRNA	protein_coding	Co-factor(TR)	0.01249
LINC00589	CDC27	lincRNA	protein_coding	Co-factor(TR)	0.006418
LINC00589	CDC27	lincRNA	protein_coding	Decoy(TF)(TR)	0.03014
LINC00589	CDC42SE1	lincRNA	protein_coding	Co-factor(TR)	1
LINC00589	CDC42SE2	lincRNA	protein_coding	Co-factor(TR)	0.00001063
LINC00589	CDK11B	lincRNA	protein_coding	Decoy(TF)(TR)	0.000000008289
LINC00589	CDK12	lincRNA	protein_coding	Co-factor(TR)	0.0000000006646
LINC00589	CDK5RAP3	lincRNA	protein_coding	Decoy(TF)(TR)	0.0000001387
LINC00589	CDKN2AIPNL	lincRNA	protein_coding	Decoy(TF)(TR)	0.5292
LINC00589	CECR5	lincRNA	protein_coding	Co-factor(TR)	1
LINC00589	CECR5	lincRNA	protein_coding	Decoy(TF)(TR)	1
LINC00589	CELF1	lincRNA	protein_coding	Co-factor(TR)	0.05178
LINC00589	CEP120	lincRNA	protein_coding	Co-factor(TR)	0.6476
LINC00589	CEP164	lincRNA	protein_coding	Co-factor(TR)	0.8549
LINC00589	CEP250	lincRNA	protein_coding	Co-factor(TR)	0.0005878
LINC00589	CEP295	lincRNA	protein_coding	Decoy(TF)(TR)	0.7381
LINC00589	CGGBP1	lincRNA	protein_coding	Co-factor(TR)	0.5256
LINC00589	CGGBP1	lincRNA	protein_coding	Decoy(TF)(TR)	0.7074
LINC00589	CHD8	lincRNA	protein_coding	Co-factor(TR)	1
LINC00589	CHD8	lincRNA	protein_coding	Decoy(TF)(TR)	0.9998
LINC00589	CIAO1	lincRNA	protein_coding	Decoy(TF)(TR)	0.2937
LINC00589	CLPX	lincRNA	protein_coding	Co-factor(TR)	0.8137
LINC00589	CMTR1	lincRNA	protein_coding	Decoy(TF)(TR)	0.0007816
LINC00589	CNBP	lincRNA	protein_coding	Co-factor(TR)	1
LINC00589	CNOT11	lincRNA	protein_coding	Co-factor(TR)	0.4497
LINC00589	CNOT11	lincRNA	protein_coding	Decoy(TF)(TR)	0.4268
LINC00589	CNOT2	lincRNA	protein_coding	Co-factor(TR)	0.00000002328
LINC00589	CNOT2	lincRNA	protein_coding	Decoy(TF)(TR)	0.000000257
LINC00589	CNOT7	lincRNA	protein_coding	Co-factor(TR)	0.9659
LINC00589	CNOT7	lincRNA	protein_coding	Decoy(TF)(TR)	0.9919
LINC00589	CNPPD1	lincRNA	protein_coding	Decoy(TF)(TR)	0.3255
LINC00589	CNTROB	lincRNA	protein_coding	Co-factor(TR)	0.000003013
LINC00589	COPS3	lincRNA	protein_coding	Co-factor(TR)	0.0507
LINC00589	CPSF2	lincRNA	protein_coding	Co-factor(TR)	0.9953
LINC00589	CPSF2	lincRNA	protein_coding	Decoy(TF)(TR)	0.8845
LINC00589	CPSF6	lincRNA	protein_coding	Decoy(TF)(TR)	0.000001408
LINC00589	CPSF7	lincRNA	protein_coding	Decoy(TF)(TR)	0.000000002257
LINC00589	CREB1	lincRNA	protein_coding	Decoy(TF)(TR)	0.1462
LINC00589	CREBBP	lincRNA	protein_coding	Guide(TR)	0.000005276
LINC00589	CRKL	lincRNA	protein_coding	Co-factor(TR)	0.9295
LINC00589	CRKL	lincRNA	protein_coding	Decoy(TF)(TR)	0.9029
LINC00589	CRLF3	lincRNA	protein_coding	Decoy(TF)(TR)	0.001273
LINC00589	CRTC2	lincRNA	protein_coding	Guide(TR)	0.2009
LINC00589	CSNK1E	lincRNA	protein_coding	Co-factor(TR)	0.02348
LINC00589	CTBP1	lincRNA	protein_coding	Decoy(TF)(TR)	0.5947
LINC00589	CXXC1	lincRNA	protein_coding	Decoy(TF)(TR)	0.5032
LINC00589	CXorf56	lincRNA	protein_coding	Decoy(TF)(TR)	0.983
LINC00589	DAP3	lincRNA	protein_coding	Co-factor(TR)	0.3536
LINC00589	DAP3	lincRNA	protein_coding	Decoy(TF)(TR)	0.1449
LINC00589	DARS	lincRNA	protein_coding	Co-factor(TR)	0.8035
LINC00589	DCAF12	lincRNA	protein_coding	Co-factor(TR)	0.1249
LINC00589	DCAF12	lincRNA	protein_coding	Decoy(TF)(TR)	0.007741
LINC00589	DCAF13	lincRNA	protein_coding	Decoy(TF)(TR)	0.358
LINC00589	DCAF15	lincRNA	protein_coding	Co-factor(TR)	0.0000312
LINC00589	DCAF15	lincRNA	protein_coding	Decoy(TF)(TR)	0.0003778
LINC00589	DCPS	lincRNA	protein_coding	Co-factor(TR)	0.2457
LINC00589	DCUN1D1	lincRNA	protein_coding	Co-factor(TR)	0.8254
LINC00589	DDX18	lincRNA	protein_coding	Decoy(TF)(TR)	0.1124
LINC00589	DDX21	lincRNA	protein_coding	Decoy(TF)(TR)	0.004568
LINC00589	DDX27	lincRNA	protein_coding	Decoy(TF)(TR)	0.095
LINC00589	DDX49	lincRNA	protein_coding	Co-factor(TR)	0.6642
LINC00589	DDX54	lincRNA	protein_coding	Co-factor(TR)	0.00000004782
LINC00589	DDX54	lincRNA	protein_coding	Decoy(TF)(TR)	0.000002569
LINC00589	DDX56	lincRNA	protein_coding	Decoy(TF)(TR)	0.04452
LINC00589	DESI2	lincRNA	protein_coding	Decoy(TF)(TR)	0.000237
LINC00589	DGKE	lincRNA	protein_coding	Decoy(TF)(TR)	0.00008096
LINC00589	DGKZ	lincRNA	protein_coding	Co-factor(TR)	0.00000000000007499
LINC00589	DHX30	lincRNA	protein_coding	Decoy(TF)(TR)	0.2075
LINC00589	DHX34	lincRNA	protein_coding	Co-factor(TR)	0.009624
LINC00589	DHX34	lincRNA	protein_coding	Decoy(TF)(TR)	0.004368
LINC00589	DHX35	lincRNA	protein_coding	Decoy(TF)(TR)	0.000002664
LINC00589	DHX38	lincRNA	protein_coding	Co-factor(TR)	0.2923
LINC00589	DHX38	lincRNA	protein_coding	Decoy(TF)(TR)	0.3837
LINC00589	DICER1	lincRNA	protein_coding	Co-factor(TR)	0.9975
LINC00589	DICER1	lincRNA	protein_coding	Decoy(TF)(TR)	0.9904
LINC00589	DIDO1	lincRNA	protein_coding	Co-factor(TR)	0.0000004783
LINC00589	DIDO1	lincRNA	protein_coding	Decoy(TF)(TR)	0.000000001544
LINC00589	DKC1	lincRNA	protein_coding	Decoy(TF)(TR)	0.0000001662
LINC00589	DNAJC14	lincRNA	protein_coding	Co-factor(TR)	0.9572
LINC00589	DNAJC7	lincRNA	protein_coding	Co-factor(TR)	0.03514
LINC00589	DNM1L	lincRNA	protein_coding	Decoy(TF)(TR)	0.954
LINC00589	DNTTIP2	lincRNA	protein_coding	Co-factor(TR)	0.0111
LINC00589	DNTTIP2	lincRNA	protein_coding	Decoy(TF)(TR)	0.07913
LINC00589	DRG2	lincRNA	protein_coding	Decoy(TF)(TR)	0.7908
LINC00589	DUS1L	lincRNA	protein_coding	Decoy(TF)(TR)	0.1141
LINC00589	DUSP11	lincRNA	protein_coding	Decoy(TF)(TR)	0.7251
LINC00589	E4F1	lincRNA	protein_coding	Co-factor(TR)	0.2864
LINC00589	E4F1	lincRNA	protein_coding	Decoy(TF)(TR)	0.00203
LINC00589	EAF1	lincRNA	protein_coding	Co-factor(TR)	0.0001207
LINC00589	ECD	lincRNA	protein_coding	Co-factor(TR)	0.9459
LINC00589	EDC4	lincRNA	protein_coding	Decoy(TF)(TR)	0.763
LINC00589	EIF2B5	lincRNA	protein_coding	Co-factor(TR)	0.03746
LINC00589	EIF2B5	lincRNA	protein_coding	Decoy(TF)(TR)	0.01313
LINC00589	EIF3A	lincRNA	protein_coding	Co-factor(TR)	0.6373
LINC00589	EIF3A	lincRNA	protein_coding	Decoy(TF)(TR)	0.582
LINC00589	EIF3B	lincRNA	protein_coding	Co-factor(TR)	0.01984
LINC00589	EIF3B	lincRNA	protein_coding	Decoy(TF)(TR)	0.01566
LINC00589	EIF3J	lincRNA	protein_coding	Co-factor(TR)	0.001546
LINC00589	EIF4A3	lincRNA	protein_coding	Decoy(TF)(TR)	0.8324
LINC00589	EIF4E	lincRNA	protein_coding	Co-factor(TR)	0.000000000001193
LINC00589	EIF4E	lincRNA	protein_coding	Decoy(TF)(TR)	0.000001272
LINC00589	EIF4ENIF1	lincRNA	protein_coding	Co-factor(TR)	0.1242
LINC00589	EIF4ENIF1	lincRNA	protein_coding	Decoy(TF)(TR)	0.1119
LINC00589	EIF4G1	lincRNA	protein_coding	Co-factor(TR)	0.4882
LINC00589	EIF4H	lincRNA	protein_coding	Decoy(TF)(TR)	1
LINC00589	EIF5	lincRNA	protein_coding	Co-factor(TR)	0.01526
LINC00589	ELAC2	lincRNA	protein_coding	Decoy(TF)(TR)	0.00003206
LINC00589	EMC8	lincRNA	protein_coding	Decoy(TF)(TR)	0.00001559
LINC00589	ENSA	lincRNA	protein_coding	Co-factor(TR)	1
LINC00589	ENSA	lincRNA	protein_coding	Decoy(TF)(TR)	1
LINC00589	ENY2	lincRNA	protein_coding	Co-factor(TR)	0.03106
LINC00589	ENY2	lincRNA	protein_coding	Decoy(TF)(TR)	0.03008
LINC00589	ESCO1	lincRNA	protein_coding	Decoy(TF)(TR)	0.0003166
LINC00589	ETNK1	lincRNA	protein_coding	Decoy(TF)(TR)	0.00002677
LINC00589	EXOC6	lincRNA	protein_coding	Co-factor(TR)	0.009405
LINC00589	EXOC6	lincRNA	protein_coding	Decoy(TF)(TR)	0.009405
LINC00589	FAM133B	lincRNA	protein_coding	Decoy(TF)(TR)	0.0000001185
LINC00589	FAM175B	lincRNA	protein_coding	Decoy(TF)(TR)	0.3991
LINC00589	FAM214A	lincRNA	protein_coding	Guide(TR)	0.00000003671
LINC00589	FAM76A	lincRNA	protein_coding	Co-factor(TR)	0.00002613
LINC00589	FAM76A	lincRNA	protein_coding	Decoy(TF)(TR)	0.00001747
LINC00589	FAM76B	lincRNA	protein_coding	Co-factor(TR)	0.001419
LINC00589	FBXL6	lincRNA	protein_coding	Decoy(TF)(TR)	0.4158
LINC00589	FCF1	lincRNA	protein_coding	Co-factor(TR)	0.05862
LINC00589	FCF1	lincRNA	protein_coding	Decoy(TF)(TR)	0.1162
LINC00589	FGFR1OP2	lincRNA	protein_coding	Decoy(TF)(TR)	0.5945
LINC00589	FKBP15	lincRNA	protein_coding	Co-factor(TR)	0.6849
LINC00589	FKBP15	lincRNA	protein_coding	Decoy(TF)(TR)	0.9094
LINC00589	FNBP4	lincRNA	protein_coding	Co-factor(TR)	0.004387
LINC00589	FOXK2	lincRNA	protein_coding	Decoy(TF)(TR)	0.4584
LINC00589	FOXN2	lincRNA	protein_coding	Co-factor(TR)	0.006571
LINC00589	FOXN2	lincRNA	protein_coding	Decoy(TF)(TR)	0.02389
LINC00589	FTSJ1	lincRNA	protein_coding	Co-factor(TR)	0.8972
LINC00589	FTSJ3	lincRNA	protein_coding	Co-factor(TR)	0.8899
LINC00589	FTSJ3	lincRNA	protein_coding	Decoy(TF)(TR)	0.9428
LINC00589	FYTTD1	lincRNA	protein_coding	Co-factor(TR)	0.9335
LINC00589	FZR1	lincRNA	protein_coding	Decoy(TF)(TR)	0.1875
LINC00589	G3BP1	lincRNA	protein_coding	Co-factor(TR)	0.4906
LINC00589	G3BP1	lincRNA	protein_coding	Decoy(TF)(TR)	0.7085
LINC00589	GAPVD1	lincRNA	protein_coding	Co-factor(TR)	1
LINC00589	GATAD2A	lincRNA	protein_coding	Decoy(TF)(TR)	0.009651
LINC00589	GGA1	lincRNA	protein_coding	Decoy(TF)(TR)	0.9762
LINC00589	GID8	lincRNA	protein_coding	Decoy(TF)(TR)	0.998
LINC00589	GMCL1	lincRNA	protein_coding	Co-factor(TR)	0.02191
LINC00589	GMCL1	lincRNA	protein_coding	Decoy(TF)(TR)	0.04835
LINC00589	GMEB1	lincRNA	protein_coding	Co-factor(TR)	0.00001212
LINC00589	GMEB2	lincRNA	protein_coding	Decoy(TF)(TR)	0.01512
LINC00589	GMIP	lincRNA	protein_coding	Co-factor(TR)	0.00005587
LINC00589	GMIP	lincRNA	protein_coding	Guide(TR)	0.0000006083
LINC00589	GNA13	lincRNA	protein_coding	Co-factor(TR)	0.8614
LINC00589	GNL3L	lincRNA	protein_coding	Co-factor(TR)	0.000114
LINC00589	GNL3L	lincRNA	protein_coding	Decoy(TF)(TR)	0.001564
LINC00589	GPATCH1	lincRNA	protein_coding	Decoy(TF)(TR)	0.00007207
LINC00589	GPATCH2L	lincRNA	protein_coding	Co-factor(TR)	0.9911
LINC00589	GPBP1	lincRNA	protein_coding	Co-factor(TR)	1
LINC00589	GPBP1L1	lincRNA	protein_coding	Co-factor(TR)	0.05497
LINC00589	GPBP1L1	lincRNA	protein_coding	Decoy(TF)(TR)	0.01021
LINC00589	GPN2	lincRNA	protein_coding	Co-factor(TR)	0.2926
LINC00589	GPN2	lincRNA	protein_coding	Decoy(TF)(TR)	0.5161
LINC00589	GRB2	lincRNA	protein_coding	Co-factor(TR)	0.7774
LINC00589	GRB2	lincRNA	protein_coding	Decoy(TF)(TR)	0.7802
LINC00589	GRPEL1	lincRNA	protein_coding	Decoy(TF)(TR)	0.8016
LINC00589	GSPT1	lincRNA	protein_coding	Co-factor(TR)	0.177
LINC00589	GSPT1	lincRNA	protein_coding	Decoy(TF)(TR)	0.2968
LINC00589	GSTCD	lincRNA	protein_coding	Decoy(TF)(TR)	0.03132
LINC00589	GTF2B	lincRNA	protein_coding	Co-factor(TR)	0.02617
LINC00589	GTF2B	lincRNA	protein_coding	Decoy(TF)(TR)	0.03161
LINC00589	GTF2E1	lincRNA	protein_coding	Decoy(TF)(TR)	0.002783
LINC00589	GTPBP4	lincRNA	protein_coding	Decoy(TF)(TR)	0.2585
LINC00589	H2AFY	lincRNA	protein_coding	Co-factor(TR)	0.2744
LINC00589	H2AFY	lincRNA	protein_coding	Decoy(TF)(TR)	0.2264
LINC00589	HAUS5	lincRNA	protein_coding	Co-factor(TR)	0.00001912
LINC00589	HDAC1	lincRNA	protein_coding	Co-factor(TR)	0.0001732
LINC00589	HDAC1	lincRNA	protein_coding	Decoy(TF)(TR)	0.0003124
LINC00589	HDAC3	lincRNA	protein_coding	Co-factor(TR)	0.4363
LINC00589	HDAC3	lincRNA	protein_coding	Decoy(TF)(TR)	0.7201
LINC00589	HDGF	lincRNA	protein_coding	Decoy(TF)(TR)	0.768
LINC00589	HEATR1	lincRNA	protein_coding	Co-factor(TR)	0.07892
LINC00589	HEATR1	lincRNA	protein_coding	Decoy(TF)(TR)	0.2
LINC00589	HECTD1	lincRNA	protein_coding	Co-factor(TR)	0.9938
LINC00589	HIRA	lincRNA	protein_coding	Decoy(TF)(TR)	0.001056
LINC00589	HMGB2	lincRNA	protein_coding	Co-factor(TR)	0.4173
LINC00589	HMGN1	lincRNA	protein_coding	Co-factor(TR)	0.0001079
LINC00589	HMGN1	lincRNA	protein_coding	Decoy(TF)(TR)	0.000005667
LINC00589	HNRNPA3	lincRNA	protein_coding	Co-factor(TR)	0.000005887
LINC00589	HNRNPAB	lincRNA	protein_coding	Co-factor(TR)	0.5823
LINC00589	HNRNPAB	lincRNA	protein_coding	Decoy(TF)(TR)	0.2359
LINC00589	HNRNPF	lincRNA	protein_coding	Co-factor(TR)	0.0000000000000004814
LINC00589	HNRNPF	lincRNA	protein_coding	Decoy(TF)(TR)	0.00000000000000000000997
LINC00589	HNRNPH1	lincRNA	protein_coding	Co-factor(TR)	0.002743
LINC00589	HNRNPH1	lincRNA	protein_coding	Decoy(TF)(TR)	0.000009646
LINC00589	HNRNPL	lincRNA	protein_coding	Co-factor(TR)	0.05819
LINC00589	HNRNPM	lincRNA	protein_coding	Co-factor(TR)	0.00000000000269
LINC00589	HNRNPUL1	lincRNA	protein_coding	Co-factor(TR)	0.1903
LINC00589	HP1BP3	lincRNA	protein_coding	Co-factor(TR)	0.1231
LINC00589	HSPA4	lincRNA	protein_coding	Decoy(TF)(TR)	0.7853
LINC00589	HSPA8	lincRNA	protein_coding	Co-factor(TR)	0.9487
LINC00589	HSPA8	lincRNA	protein_coding	Decoy(TF)(TR)	0.9441
LINC00589	HSPD1	lincRNA	protein_coding	Co-factor(TR)	0.1423
LINC00589	HSPD1	lincRNA	protein_coding	Decoy(TF)(TR)	0.02992
LINC00589	HSPH1	lincRNA	protein_coding	Decoy(TF)(TR)	0.7581
LINC00589	IGHMBP2	lincRNA	protein_coding	Co-factor(TR)	0.01359
LINC00589	IK	lincRNA	protein_coding	Decoy(TF)(TR)	0.7043
LINC00589	ILKAP	lincRNA	protein_coding	Decoy(TF)(TR)	0.001408
LINC00589	INTS1	lincRNA	protein_coding	Co-factor(TR)	0.4952
LINC00589	INTS8	lincRNA	protein_coding	Decoy(TF)(TR)	0.6929
LINC00589	INTS9	lincRNA	protein_coding	Co-factor(TR)	0.00001106
LINC00589	INTS9	lincRNA	protein_coding	Decoy(TF)(TR)	0.0000003897
LINC00589	IPO9	lincRNA	protein_coding	Co-factor(TR)	0.001644
LINC00589	IPO9	lincRNA	protein_coding	Decoy(TF)(TR)	0.003196
LINC00589	IPPK	lincRNA	protein_coding	Decoy(TF)(TR)	0.09571
LINC00589	IRF3	lincRNA	protein_coding	Co-factor(TR)	1
LINC00589	IRF3	lincRNA	protein_coding	Decoy(TF)(TR)	0.9998
LINC00589	ISG20L2	lincRNA	protein_coding	Decoy(TF)(TR)	0.0433
LINC00589	IVNS1ABP	lincRNA	protein_coding	Co-factor(TR)	0.00001184
LINC00589	KARS	lincRNA	protein_coding	Co-factor(TR)	0.1025
LINC00589	KARS	lincRNA	protein_coding	Decoy(TF)(TR)	0.01678
LINC00589	KATNB1	lincRNA	protein_coding	Co-factor(TR)	0.001411
LINC00589	KATNBL1	lincRNA	protein_coding	Decoy(TF)(TR)	0.9547
LINC00589	KCTD20	lincRNA	protein_coding	Co-factor(TR)	1
LINC00589	KDM1A	lincRNA	protein_coding	Co-factor(TR)	0.9956
LINC00589	KDM1A	lincRNA	protein_coding	Decoy(TF)(TR)	0.9733
LINC00589	KDM2B	lincRNA	protein_coding	Co-factor(TR)	0.002031
LINC00589	KDM2B	lincRNA	protein_coding	Decoy(TF)(TR)	0.005483
LINC00589	KEAP1	lincRNA	protein_coding	Co-factor(TR)	1
LINC00589	KEAP1	lincRNA	protein_coding	Decoy(TF)(TR)	0.9997
LINC00589	KHSRP	lincRNA	protein_coding	Decoy(TF)(TR)	0.3634
LINC00589	KIAA0100	lincRNA	protein_coding	Co-factor(TR)	0.7667
LINC00589	KIAA0100	lincRNA	protein_coding	Decoy(TF)(TR)	0.7799
LINC00589	KIAA0586	lincRNA	protein_coding	Co-factor(TR)	0.00000000007373
LINC00589	KIF24	lincRNA	protein_coding	Co-factor(TR)	0.0004635
LINC00589	KIF2A	lincRNA	protein_coding	Decoy(TF)(TR)	0.0000001993
LINC00589	KLHDC4	lincRNA	protein_coding	Co-factor(TR)	0.000004678
LINC00589	KLHDC4	lincRNA	protein_coding	Decoy(TF)(TR)	0.0001448
LINC00589	KLHL12	lincRNA	protein_coding	Decoy(TF)(TR)	0.1333
LINC00589	KLHL18	lincRNA	protein_coding	Decoy(TF)(TR)	0.7936
LINC00589	KLHL8	lincRNA	protein_coding	Co-factor(TR)	0.0000001879
LINC00589	KPNB1	lincRNA	protein_coding	Co-factor(TR)	0.02708
LINC00589	KRI1	lincRNA	protein_coding	Decoy(TF)(TR)	0.00004096
LINC00589	L2HGDH	lincRNA	protein_coding	Decoy(TF)(TR)	0.1476
LINC00589	LARP4B	lincRNA	protein_coding	Decoy(TF)(TR)	0.5256
LINC00589	LBR	lincRNA	protein_coding	Co-factor(TR)	0.005301
LINC00589	LBR	lincRNA	protein_coding	Decoy(TF)(TR)	0.008759
LINC00589	LEO1	lincRNA	protein_coding	Co-factor(TR)	0.1647
LINC00589	LEO1	lincRNA	protein_coding	Decoy(TF)(TR)	0.261
LINC00589	LETM1	lincRNA	protein_coding	Decoy(TF)(TR)	0.0141
LINC00589	LIG3	lincRNA	protein_coding	Decoy(TF)(TR)	0.0004905
LINC00589	LRCH4	lincRNA	protein_coding	Co-factor(TR)	0.1369
LINC00589	LRRC47	lincRNA	protein_coding	Decoy(TF)(TR)	0.4149
LINC00589	LRWD1	lincRNA	protein_coding	Decoy(TF)(TR)	0.0788
LINC00589	LSG1	lincRNA	protein_coding	Decoy(TF)(TR)	0.000000002055
LINC00589	LSM12	lincRNA	protein_coding	Co-factor(TR)	0.01161
LINC00589	LSM12	lincRNA	protein_coding	Decoy(TF)(TR)	0.02347
LINC00589	LSM14B	lincRNA	protein_coding	Decoy(TF)(TR)	0.04908
LINC00589	LUC7L2	lincRNA	protein_coding	Decoy(TF)(TR)	0.0000006938
LINC00589	LYPLA1	lincRNA	protein_coding	Decoy(TF)(TR)	0.00000000002372
LINC00589	MAD1L1	lincRNA	protein_coding	Co-factor(TR)	0.00004271
LINC00589	MAD1L1	lincRNA	protein_coding	Decoy(TF)(TR)	0.02221
LINC00589	MAP3K7	lincRNA	protein_coding	Co-factor(TR)	1
LINC00589	MAP3K7	lincRNA	protein_coding	Decoy(TF)(TR)	1
LINC00589	MAPKAPK5	lincRNA	protein_coding	Decoy(TF)(TR)	0.00004714
LINC00589	MARCH5	lincRNA	protein_coding	Co-factor(TR)	0.7865
LINC00589	MARCH5	lincRNA	protein_coding	Decoy(TF)(TR)	0.73
LINC00589	MAZ	lincRNA	protein_coding	Co-factor(TR)	0.9998
LINC00589	MAZ	lincRNA	protein_coding	Decoy(TF)(TR)	0.9997
LINC00589	MCM9	lincRNA	protein_coding	Co-factor(TR)	0.0003187
LINC00589	MDN1	lincRNA	protein_coding	Co-factor(TR)	0.08767
LINC00589	ME2	lincRNA	protein_coding	Co-factor(TR)	0.0000004508
LINC00589	MED13L	lincRNA	protein_coding	Guide(TR)	0.0742
LINC00589	MED24	lincRNA	protein_coding	Co-factor(TR)	0.3739
LINC00589	MED30	lincRNA	protein_coding	Co-factor(TR)	0.9899
LINC00589	MED4	lincRNA	protein_coding	Co-factor(TR)	0.000531
LINC00589	MEPCE	lincRNA	protein_coding	Co-factor(TR)	0.9984
LINC00589	MEPCE	lincRNA	protein_coding	Decoy(TF)(TR)	0.9775
LINC00589	METTL3	lincRNA	protein_coding	Decoy(TF)(TR)	0.6101
LINC00589	MFAP1	lincRNA	protein_coding	Decoy(TF)(TR)	0.7608
LINC00589	MLH1	lincRNA	protein_coding	Co-factor(TR)	0.0000000000002638
LINC00589	MLLT10	lincRNA	protein_coding	Co-factor(TR)	0.002479
LINC00589	MLLT10	lincRNA	protein_coding	Decoy(TF)(TR)	0.003916
LINC00589	MOB1A	lincRNA	protein_coding	Decoy(TF)(TR)	0.00002518
LINC00589	MOB3A	lincRNA	protein_coding	Guide(TR)	0.8014
LINC00589	MRGBP	lincRNA	protein_coding	Decoy(TF)(TR)	0.04418
LINC00589	MRPL44	lincRNA	protein_coding	Co-factor(TR)	0.002969
LINC00589	MRPL44	lincRNA	protein_coding	Decoy(TF)(TR)	0.02216
LINC00589	MRPS10	lincRNA	protein_coding	Co-factor(TR)	0.1066
LINC00589	MRPS10	lincRNA	protein_coding	Decoy(TF)(TR)	0.1066
LINC00589	MRPS26	lincRNA	protein_coding	Co-factor(TR)	0.8206
LINC00589	MRPS26	lincRNA	protein_coding	Decoy(TF)(TR)	0.9341
LINC00589	MSL3	lincRNA	protein_coding	Co-factor(TR)	0.0001925
LINC00589	MTA2	lincRNA	protein_coding	Decoy(TF)(TR)	0.5844
LINC00589	MTDH	lincRNA	protein_coding	Decoy(TF)(TR)	0.4784
LINC00589	MTFMT	lincRNA	protein_coding	Co-factor(TR)	0.00728
LINC00589	MUS81	lincRNA	protein_coding	Co-factor(TR)	0.9983
LINC00589	MUS81	lincRNA	protein_coding	Decoy(TF)(TR)	0.9999
LINC00589	MYBBP1A	lincRNA	protein_coding	Co-factor(TR)	0.1804
LINC00589	MYBBP1A	lincRNA	protein_coding	Decoy(TF)(TR)	0.1409
LINC00589	MYO9B	lincRNA	protein_coding	Guide(TR)	0.01063
LINC00589	N4BP1	lincRNA	protein_coding	Co-factor(TR)	0.7067
LINC00589	N4BP1	lincRNA	protein_coding	Decoy(TF)(TR)	0.7067
LINC00589	N4BP2	lincRNA	protein_coding	Co-factor(TR)	0.0006717
LINC00589	NAA15	lincRNA	protein_coding	Co-factor(TR)	0.001491
LINC00589	NAA15	lincRNA	protein_coding	Decoy(TF)(TR)	0.002294
LINC00589	NADK	lincRNA	protein_coding	Decoy(TF)(TR)	1
LINC00589	NBN	lincRNA	protein_coding	Co-factor(TR)	0.00004552
LINC00589	NBN	lincRNA	protein_coding	Decoy(TF)(TR)	0.0008637
LINC00589	NCL	lincRNA	protein_coding	Co-factor(TR)	0.1777
LINC00589	NCL	lincRNA	protein_coding	Decoy(TF)(TR)	0.09218
LINC00589	NEDD1	lincRNA	protein_coding	Decoy(TF)(TR)	0.00000000000000003287
LINC00589	NELFA	lincRNA	protein_coding	Decoy(TF)(TR)	0.377
LINC00589	NELFB	lincRNA	protein_coding	Co-factor(TR)	0.8152
LINC00589	NELFB	lincRNA	protein_coding	Decoy(TF)(TR)	0.6818
LINC00589	NEURL4	lincRNA	protein_coding	Decoy(TF)(TR)	1
LINC00589	NFATC2IP	lincRNA	protein_coding	Co-factor(TR)	0.09742
LINC00589	NFATC2IP	lincRNA	protein_coding	Decoy(TF)(TR)	0.1724
LINC00589	NFKBIA	lincRNA	protein_coding	Co-factor(TR)	0.7555
LINC00589	NFKBIA	lincRNA	protein_coding	Guide(TR)	0.3054
LINC00589	NFKBIB	lincRNA	protein_coding	Decoy(TF)(TR)	0.4935
LINC00589	NFRKB	lincRNA	protein_coding	Co-factor(TR)	0.00000005978
LINC00589	NFRKB	lincRNA	protein_coding	Decoy(TF)(TR)	0.00000001613
LINC00589	NFYC	lincRNA	protein_coding	Co-factor(TR)	0.00000000002127
LINC00589	NFYC	lincRNA	protein_coding	Decoy(TF)(TR)	0.00000000437
LINC00589	NGDN	lincRNA	protein_coding	Co-factor(TR)	0.001462
LINC00589	NGDN	lincRNA	protein_coding	Decoy(TF)(TR)	0.01101
LINC00589	NGLY1	lincRNA	protein_coding	Co-factor(TR)	0.00000000000003337
LINC00589	NGLY1	lincRNA	protein_coding	Decoy(TF)(TR)	0.000000000000008656
LINC00589	NIN	lincRNA	protein_coding	Decoy(TF)(TR)	0.1927
LINC00589	NIPA2	lincRNA	protein_coding	Co-factor(TR)	0.988
LINC00589	NIPA2	lincRNA	protein_coding	Decoy(TF)(TR)	0.9943
LINC00589	NOC4L	lincRNA	protein_coding	Co-factor(TR)	0.002094
LINC00589	NOC4L	lincRNA	protein_coding	Decoy(TF)(TR)	0.00871
LINC00589	NOL10	lincRNA	protein_coding	Decoy(TF)(TR)	0.9494
LINC00589	NOL6	lincRNA	protein_coding	Co-factor(TR)	0.8585
LINC00589	NOL6	lincRNA	protein_coding	Decoy(TF)(TR)	0.7954
LINC00589	NOL9	lincRNA	protein_coding	Co-factor(TR)	0.2388
LINC00589	NOL9	lincRNA	protein_coding	Decoy(TF)(TR)	0.1464
LINC00589	NOLC1	lincRNA	protein_coding	Decoy(TF)(TR)	0.00002417
LINC00589	NOM1	lincRNA	protein_coding	Co-factor(TR)	0.0001174
LINC00589	NOM1	lincRNA	protein_coding	Decoy(TF)(TR)	0.0001174
LINC00589	NOP14	lincRNA	protein_coding	Decoy(TF)(TR)	0.6417
LINC00589	NOP9	lincRNA	protein_coding	Decoy(TF)(TR)	0.9233
LINC00589	NPAT	lincRNA	protein_coding	Co-factor(TR)	0.008018
LINC00589	NPAT	lincRNA	protein_coding	Decoy(TF)(TR)	0.01203
LINC00589	NRF1	lincRNA	protein_coding	Co-factor(TR)	0.00000002884
LINC00589	NRF1	lincRNA	protein_coding	Decoy(TF)(TR)	0.0000000008637
LINC00589	NSUN2	lincRNA	protein_coding	Decoy(TF)(TR)	0.7264
LINC00589	NSUN6	lincRNA	protein_coding	Decoy(TF)(TR)	0.0005326
LINC00589	NUDT15	lincRNA	protein_coding	Decoy(TF)(TR)	0.02959
LINC00589	NUFIP1	lincRNA	protein_coding	Decoy(TF)(TR)	0.001073
LINC00589	NUP153	lincRNA	protein_coding	Co-factor(TR)	0.0003264
LINC00589	NUP153	lincRNA	protein_coding	Decoy(TF)(TR)	0.0000004267
LINC00589	NUP205	lincRNA	protein_coding	Decoy(TF)(TR)	0.007691
LINC00589	NUP50	lincRNA	protein_coding	Co-factor(TR)	0.000000000002022
LINC00589	NUP50	lincRNA	protein_coding	Decoy(TF)(TR)	0.00000000001712
LINC00589	NUP98	lincRNA	protein_coding	Co-factor(TR)	0.0000000000279
LINC00589	NUP98	lincRNA	protein_coding	Decoy(TF)(TR)	0.00000001352
LINC00589	ODC1	lincRNA	protein_coding	Decoy(TF)(TR)	0.00258
LINC00589	OGFR	lincRNA	protein_coding	Decoy(TF)(TR)	0.1153
LINC00589	OPA1	lincRNA	protein_coding	Co-factor(TR)	0.000000000000000000000000000001488
LINC00589	OSBPL9	lincRNA	protein_coding	Co-factor(TR)	1
LINC00589	OTULIN	lincRNA	protein_coding	Decoy(TF)(TR)	0.01724
LINC00589	PAF1	lincRNA	protein_coding	Decoy(TF)(TR)	0.07647
LINC00589	PANK2	lincRNA	protein_coding	Co-factor(TR)	0.000000956
LINC00589	PANK2	lincRNA	protein_coding	Decoy(TF)(TR)	0.0002142
LINC00589	PANK3	lincRNA	protein_coding	Decoy(TF)(TR)	0.3991
LINC00589	PAPD7	lincRNA	protein_coding	Co-factor(TR)	0.5426
LINC00589	PAPOLA	lincRNA	protein_coding	Co-factor(TR)	0.1946
LINC00589	PAXIP1	lincRNA	protein_coding	Decoy(TF)(TR)	0.5655
LINC00589	PCF11	lincRNA	protein_coding	Co-factor(TR)	0.00324
LINC00589	PCF11	lincRNA	protein_coding	Decoy(TF)(TR)	0.003167
LINC00589	PCIF1	lincRNA	protein_coding	Guide(TR)	0.3759
LINC00589	PCSK7	lincRNA	protein_coding	Co-factor(TR)	0.737
LINC00589	PDCD11	lincRNA	protein_coding	Decoy(TF)(TR)	0.3168
LINC00589	PDE7A	lincRNA	protein_coding	Co-factor(TR)	0.0007324
LINC00589	PDE7A	lincRNA	protein_coding	Decoy(TF)(TR)	0.02194
LINC00589	PDS5A	lincRNA	protein_coding	Co-factor(TR)	0.1762
LINC00589	PDS5A	lincRNA	protein_coding	Decoy(TF)(TR)	0.02195
LINC00589	PER1	lincRNA	protein_coding	Guide(TR)	0.05452
LINC00589	PEX26	lincRNA	protein_coding	Co-factor(TR)	0.9997
LINC00589	PEX26	lincRNA	protein_coding	Decoy(TF)(TR)	0.9969
LINC00589	PGM2	lincRNA	protein_coding	Co-factor(TR)	0.9573
LINC00589	PGM2	lincRNA	protein_coding	Decoy(TF)(TR)	0.8421
LINC00589	PI4K2B	lincRNA	protein_coding	Co-factor(TR)	0.01309
LINC00589	PI4K2B	lincRNA	protein_coding	Decoy(TF)(TR)	0.0002037
LINC00589	PIAS4	lincRNA	protein_coding	Decoy(TF)(TR)	0.9995
LINC00589	PIGU	lincRNA	protein_coding	Decoy(TF)(TR)	0.08606
LINC00589	PINX1	lincRNA	protein_coding	Co-factor(TR)	0.0000000000000001171
LINC00589	PINX1	lincRNA	protein_coding	Decoy(TF)(TR)	0.00000000007103
LINC00589	PIP5K1A	lincRNA	protein_coding	Co-factor(TR)	1
LINC00589	PITHD1	lincRNA	protein_coding	Co-factor(TR)	0.02391
LINC00589	PITHD1	lincRNA	protein_coding	Decoy(TF)(TR)	0.01012
LINC00589	PNN	lincRNA	protein_coding	Co-factor(TR)	0.0000437
LINC00589	PNPT1	lincRNA	protein_coding	Co-factor(TR)	0.219
LINC00589	PNRC2	lincRNA	protein_coding	Co-factor(TR)	0.6938
LINC00589	PNRC2	lincRNA	protein_coding	Decoy(TF)(TR)	0.4082
LINC00589	POLG	lincRNA	protein_coding	Decoy(TF)(TR)	0.1636
LINC00589	POLR1D	lincRNA	protein_coding	Co-factor(TR)	0.5958
LINC00589	POLR1D	lincRNA	protein_coding	Decoy(TF)(TR)	0.4683
LINC00589	POLR3E	lincRNA	protein_coding	Decoy(TF)(TR)	0.0000000000003354
LINC00589	POLR3H	lincRNA	protein_coding	Co-factor(TR)	0.9008
LINC00589	POLRMT	lincRNA	protein_coding	Decoy(TF)(TR)	0.1499
LINC00589	PPIA	lincRNA	protein_coding	Decoy(TF)(TR)	1
LINC00589	PPID	lincRNA	protein_coding	Decoy(TF)(TR)	0.8433
LINC00589	PPIL2	lincRNA	protein_coding	Decoy(TF)(TR)	0.9987
LINC00589	PPP1CA	lincRNA	protein_coding	Decoy(TF)(TR)	0.9983
LINC00589	PPP1R15B	lincRNA	protein_coding	Decoy(TF)(TR)	0.02617
LINC00589	PPP4R2	lincRNA	protein_coding	Decoy(TF)(TR)	0.4041
LINC00589	PPP6C	lincRNA	protein_coding	Decoy(TF)(TR)	1
LINC00589	PPP6R1	lincRNA	protein_coding	Co-factor(TR)	0.00003053
LINC00589	PPP6R1	lincRNA	protein_coding	Decoy(TF)(TR)	0.002768
LINC00589	PPP6R3	lincRNA	protein_coding	Decoy(TF)(TR)	0.01915
LINC00589	PRDM10	lincRNA	protein_coding	Co-factor(TR)	0.01588
LINC00589	PRDM10	lincRNA	protein_coding	Decoy(TF)(TR)	0.000009524
LINC00589	PRDX1	lincRNA	protein_coding	Co-factor(TR)	0.08612
LINC00589	PRDX1	lincRNA	protein_coding	Decoy(TF)(TR)	0.00377
LINC00589	PRKRIP1	lincRNA	protein_coding	Decoy(TF)(TR)	0.001065
LINC00589	PRPF3	lincRNA	protein_coding	Decoy(TF)(TR)	0.004678
LINC00589	PRPF4	lincRNA	protein_coding	Decoy(TF)(TR)	0.05037
LINC00589	PRPF40A	lincRNA	protein_coding	Decoy(TF)(TR)	0.00003629
LINC00589	PRPF4B	lincRNA	protein_coding	Co-factor(TR)	0.03268
LINC00589	PRPF4B	lincRNA	protein_coding	Decoy(TF)(TR)	0.09294
LINC00589	PRPF6	lincRNA	protein_coding	Co-factor(TR)	0.9807
LINC00589	PRPF6	lincRNA	protein_coding	Decoy(TF)(TR)	0.9804
LINC00589	PSMA6	lincRNA	protein_coding	Decoy(TF)(TR)	0.1764
LINC00589	PSMA7	lincRNA	protein_coding	Decoy(TF)(TR)	0.567
LINC00589	PSMC1	lincRNA	protein_coding	Decoy(TF)(TR)	0.02181
LINC00589	PSMD11	lincRNA	protein_coding	Decoy(TF)(TR)	0.000001214
LINC00589	PSMD13	lincRNA	protein_coding	Decoy(TF)(TR)	0.1283
LINC00589	PSMD3	lincRNA	protein_coding	Decoy(TF)(TR)	0.5557
LINC00589	PSMD6	lincRNA	protein_coding	Decoy(TF)(TR)	1
LINC00589	PSME2	lincRNA	protein_coding	Co-factor(TR)	0.02786
LINC00589	PSME2	lincRNA	protein_coding	Decoy(TF)(TR)	0.05003
LINC00589	PTBP1	lincRNA	protein_coding	Co-factor(TR)	0.14
LINC00589	PTBP1	lincRNA	protein_coding	Decoy(TF)(TR)	0.295
LINC00589	PTCD1	lincRNA	protein_coding	Decoy(TF)(TR)	0.1521
LINC00589	QRICH1	lincRNA	protein_coding	Decoy(TF)(TR)	0.892
LINC00589	RAB28	lincRNA	protein_coding	Co-factor(TR)	0.00003546
LINC00589	RAB3GAP2	lincRNA	protein_coding	Co-factor(TR)	0.6531
LINC00589	RAB8A	lincRNA	protein_coding	Co-factor(TR)	0.05457
LINC00589	RABEP1	lincRNA	protein_coding	Decoy(TF)(TR)	0.8851
LINC00589	RABL6	lincRNA	protein_coding	Co-factor(TR)	0.0199
LINC00589	RABL6	lincRNA	protein_coding	Decoy(TF)(TR)	0.3562
LINC00589	RAD52	lincRNA	protein_coding	Decoy(TF)(TR)	0.001304
LINC00589	RAD9A	lincRNA	protein_coding	Co-factor(TR)	0.0000001183
LINC00589	RAD9A	lincRNA	protein_coding	Decoy(TF)(TR)	0.00000739
LINC00589	RALBP1	lincRNA	protein_coding	Decoy(TF)(TR)	0.9998
LINC00589	RALY	lincRNA	protein_coding	Co-factor(TR)	0.3955
LINC00589	RALY	lincRNA	protein_coding	Decoy(TF)(TR)	0.01704
LINC00589	RAN	lincRNA	protein_coding	Decoy(TF)(TR)	0.07606
LINC00589	RANGAP1	lincRNA	protein_coding	Co-factor(TR)	0.006077
LINC00589	RB1	lincRNA	protein_coding	Decoy(TF)(TR)	0.1905
LINC00589	RBBP4	lincRNA	protein_coding	Co-factor(TR)	0.01438
LINC00589	RBBP8	lincRNA	protein_coding	Decoy(TF)(TR)	0.0002796
LINC00589	RBM17	lincRNA	protein_coding	Decoy(TF)(TR)	0.0000004832
LINC00589	RBM19	lincRNA	protein_coding	Co-factor(TR)	0.9955
LINC00589	RBM19	lincRNA	protein_coding	Decoy(TF)(TR)	0.9985
LINC00589	RBM22	lincRNA	protein_coding	Decoy(TF)(TR)	0.1726
LINC00589	RBM25	lincRNA	protein_coding	Decoy(TF)(TR)	0.00003471
LINC00589	RBM26	lincRNA	protein_coding	Decoy(TF)(TR)	0.9395
LINC00589	RBM27	lincRNA	protein_coding	Decoy(TF)(TR)	0.009242
LINC00589	RBM8A	lincRNA	protein_coding	Co-factor(TR)	0.01186
LINC00589	RBM8A	lincRNA	protein_coding	Decoy(TF)(TR)	0.02612
LINC00589	RC3H2	lincRNA	protein_coding	Co-factor(TR)	0.155
LINC00589	RCC1	lincRNA	protein_coding	Co-factor(TR)	0.03698
LINC00589	RCC2	lincRNA	protein_coding	Co-factor(TR)	0.00000003306
LINC00589	RCC2	lincRNA	protein_coding	Decoy(TF)(TR)	0.0000000774
LINC00589	RFC1	lincRNA	protein_coding	Co-factor(TR)	0.0000714
LINC00589	RFC1	lincRNA	protein_coding	Decoy(TF)(TR)	0.00006075
LINC00589	RFX5	lincRNA	protein_coding	Co-factor(TR)	0.2289
LINC00589	RIF1	lincRNA	protein_coding	Decoy(TF)(TR)	0.000000002975
LINC00589	RIOK1	lincRNA	protein_coding	Co-factor(TR)	0.007835
LINC00589	RIOK2	lincRNA	protein_coding	Decoy(TF)(TR)	0.4214
LINC00589	RMND5A	lincRNA	protein_coding	Co-factor(TR)	0.0007244
LINC00589	RNASEH2C	lincRNA	protein_coding	Co-factor(TR)	0.9956
LINC00589	RNF126	lincRNA	protein_coding	Decoy(TF)(TR)	0.001273
LINC00589	RNF138	lincRNA	protein_coding	Co-factor(TR)	0.0001342
LINC00589	RNF138	lincRNA	protein_coding	Decoy(TF)(TR)	0.0009539
LINC00589	RNF168	lincRNA	protein_coding	Decoy(TF)(TR)	0.0005241
LINC00589	RNF216	lincRNA	protein_coding	Co-factor(TR)	0.9983
LINC00589	RNF216	lincRNA	protein_coding	Decoy(TF)(TR)	0.8873
LINC00589	RNF4	lincRNA	protein_coding	Decoy(TF)(TR)	0.0002817
LINC00589	RNF40	lincRNA	protein_coding	Co-factor(TR)	0.4285
LINC00589	RNPS1	lincRNA	protein_coding	Decoy(TF)(TR)	0.0000003301
LINC00589	RPS6KB1	lincRNA	protein_coding	Co-factor(TR)	0.3513
LINC00589	RPS6KB1	lincRNA	protein_coding	Decoy(TF)(TR)	0.2151
LINC00589	RPS6KB2	lincRNA	protein_coding	Co-factor(TR)	0.676
LINC00589	RPS6KB2	lincRNA	protein_coding	Decoy(TF)(TR)	0.3607
LINC00589	RRP1	lincRNA	protein_coding	Co-factor(TR)	0.000001541
LINC00589	RRP1	lincRNA	protein_coding	Decoy(TF)(TR)	0.0000523
LINC00589	RRP12	lincRNA	protein_coding	Decoy(TF)(TR)	0.00001035
LINC00589	RRP7A	lincRNA	protein_coding	Co-factor(TR)	0.0007961
LINC00589	RRP9	lincRNA	protein_coding	Decoy(TF)(TR)	0.2874
LINC00589	RSRC2	lincRNA	protein_coding	Co-factor(TR)	0.0000000000000000000000001181
LINC00589	RSRC2	lincRNA	protein_coding	Decoy(TF)(TR)	0.000000000000009523
LINC00589	RTEL1	lincRNA	protein_coding	Co-factor(TR)	0.7056
LINC00589	RTFDC1	lincRNA	protein_coding	Co-factor(TR)	0.9994
LINC00589	RTTN	lincRNA	protein_coding	Decoy(TF)(TR)	0.0004117
LINC00589	RUFY1	lincRNA	protein_coding	Decoy(TF)(TR)	0.7501
LINC00589	SAFB	lincRNA	protein_coding	Decoy(TF)(TR)	0.000000000000000353
LINC00589	SAP18	lincRNA	protein_coding	Co-factor(TR)	0.905
LINC00589	SAP30BP	lincRNA	protein_coding	Decoy(TF)(TR)	0.04297
LINC00589	SASS6	lincRNA	protein_coding	Co-factor(TR)	0.00000723
LINC00589	SCO1	lincRNA	protein_coding	Co-factor(TR)	0.1599
LINC00589	SCO1	lincRNA	protein_coding	Decoy(TF)(TR)	0.1599
LINC00589	SDCCAG3	lincRNA	protein_coding	Co-factor(TR)	0.9982
LINC00589	SDCCAG3	lincRNA	protein_coding	Decoy(TF)(TR)	0.9887
LINC00589	SEC14L1	lincRNA	protein_coding	Co-factor(TR)	0.000000000000000003594
LINC00589	SEC14L1	lincRNA	protein_coding	Decoy(TF)(TR)	0.000000000000000003594
LINC00589	SEC22C	lincRNA	protein_coding	Co-factor(TR)	0.3931
LINC00589	SEC22C	lincRNA	protein_coding	Decoy(TF)(TR)	0.2167
LINC00589	SEH1L	lincRNA	protein_coding	Decoy(TF)(TR)	0.05713
LINC00589	SENP3	lincRNA	protein_coding	Co-factor(TR)	0.8323
LINC00589	SENP3	lincRNA	protein_coding	Decoy(TF)(TR)	0.93
LINC00589	SENP5	lincRNA	protein_coding	Co-factor(TR)	0.1288
LINC00589	SERBP1	lincRNA	protein_coding	Co-factor(TR)	0.0000002602
LINC00589	SERBP1	lincRNA	protein_coding	Decoy(TF)(TR)	0.0000005534
LINC00589	SETDB1	lincRNA	protein_coding	Co-factor(TR)	0.3941
LINC00589	SETX	lincRNA	protein_coding	Co-factor(TR)	0.5757
LINC00589	SF3B2	lincRNA	protein_coding	Co-factor(TR)	0.4429
LINC00589	SFI1	lincRNA	protein_coding	Decoy(TF)(TR)	0.00000000000000000001212
LINC00589	SFSWAP	lincRNA	protein_coding	Decoy(TF)(TR)	0.9998
LINC00589	SGTA	lincRNA	protein_coding	Co-factor(TR)	0.2077
LINC00589	SIVA1	lincRNA	protein_coding	Decoy(TF)(TR)	0.000003634
LINC00589	SKIV2L2	lincRNA	protein_coding	Co-factor(TR)	0.9999
LINC00589	SKIV2L2	lincRNA	protein_coding	Decoy(TF)(TR)	0.997
LINC00589	SLC25A32	lincRNA	protein_coding	Decoy(TF)(TR)	1
LINC00589	SLC25A5	lincRNA	protein_coding	Decoy(TF)(TR)	0.4213
LINC00589	SMARCA4	lincRNA	protein_coding	Co-factor(TR)	0.00006977
LINC00589	SMARCA4	lincRNA	protein_coding	Decoy(TF)(TR)	0.001173
LINC00589	SMARCA5	lincRNA	protein_coding	Co-factor(TR)	0.3725
LINC00589	SMARCA5	lincRNA	protein_coding	Decoy(TF)(TR)	0.4277
LINC00589	SMARCAD1	lincRNA	protein_coding	Co-factor(TR)	0.9994
LINC00589	SMARCC1	lincRNA	protein_coding	Decoy(TF)(TR)	0.08057
LINC00589	SMC6	lincRNA	protein_coding	Co-factor(TR)	0.9177
LINC00589	SMC6	lincRNA	protein_coding	Decoy(TF)(TR)	0.9974
LINC00589	SMCHD1	lincRNA	protein_coding	Co-factor(TR)	0.1336
LINC00589	SMPD4	lincRNA	protein_coding	Decoy(TF)(TR)	0.00000000000000003671
LINC00589	SMYD5	lincRNA	protein_coding	Decoy(TF)(TR)	0.047
LINC00589	SNRNP70	lincRNA	protein_coding	Co-factor(TR)	0.007213
LINC00589	SNRNP70	lincRNA	protein_coding	Decoy(TF)(TR)	0.09629
LINC00589	SON	lincRNA	protein_coding	Guide(TR)	0.07516
LINC00589	SPAST	lincRNA	protein_coding	Co-factor(TR)	0.6627
LINC00589	SPCS2	lincRNA	protein_coding	Co-factor(TR)	0.5851
LINC00589	SREK1IP1	lincRNA	protein_coding	Decoy(TF)(TR)	0.477
LINC00589	SRPK1	lincRNA	protein_coding	Co-factor(TR)	0.000000003825
LINC00589	SRPK1	lincRNA	protein_coding	Decoy(TF)(TR)	0.000006251
LINC00589	SRRT	lincRNA	protein_coding	Decoy(TF)(TR)	0.000001879
LINC00589	SRSF10	lincRNA	protein_coding	Co-factor(TR)	0.000000000007816
LINC00589	SRSF10	lincRNA	protein_coding	Decoy(TF)(TR)	0.000000000008574
LINC00589	SRSF4	lincRNA	protein_coding	Decoy(TF)(TR)	0.0002201
LINC00589	SRSF9	lincRNA	protein_coding	Decoy(TF)(TR)	0.9998
LINC00589	SSNA1	lincRNA	protein_coding	Co-factor(TR)	0.9997
LINC00589	SSNA1	lincRNA	protein_coding	Decoy(TF)(TR)	0.9996
LINC00589	STAG2	lincRNA	protein_coding	Co-factor(TR)	0.1844
LINC00589	STAG2	lincRNA	protein_coding	Decoy(TF)(TR)	0.02733
LINC00589	STIP1	lincRNA	protein_coding	Co-factor(TR)	0.005396
LINC00589	STIP1	lincRNA	protein_coding	Decoy(TF)(TR)	0.05406
LINC00589	STK11	lincRNA	protein_coding	Co-factor(TR)	0.7317
LINC00589	STK35	lincRNA	protein_coding	Co-factor(TR)	0.03035
LINC00589	STK35	lincRNA	protein_coding	Decoy(TF)(TR)	0.01642
LINC00589	STRIP1	lincRNA	protein_coding	Co-factor(TR)	0.8707
LINC00589	STT3B	lincRNA	protein_coding	Co-factor(TR)	0.148
LINC00589	STT3B	lincRNA	protein_coding	Decoy(TF)(TR)	0.05139
LINC00589	SUDS3	lincRNA	protein_coding	Co-factor(TR)	0.0006476
LINC00589	SUDS3	lincRNA	protein_coding	Decoy(TF)(TR)	0.003111
LINC00589	SUMO1	lincRNA	protein_coding	Co-factor(TR)	0.002068
LINC00589	SUMO2	lincRNA	protein_coding	Decoy(TF)(TR)	0.2953
LINC00589	SUSD6	lincRNA	protein_coding	Guide(TR)	0.06959
LINC00589	SUZ12	lincRNA	protein_coding	Decoy(TF)(TR)	0.000008956
LINC00589	TAF11	lincRNA	protein_coding	Co-factor(TR)	0.8765
LINC00589	TARBP1	lincRNA	protein_coding	Decoy(TF)(TR)	0.0004065
LINC00589	TARDBP	lincRNA	protein_coding	Decoy(TF)(TR)	0.09824
LINC00589	TBC1D14	lincRNA	protein_coding	Decoy(TF)(TR)	0.9984
LINC00589	TBL3	lincRNA	protein_coding	Decoy(TF)(TR)	0.06094
LINC00589	TBRG4	lincRNA	protein_coding	Decoy(TF)(TR)	0.1994
LINC00589	TCERG1	lincRNA	protein_coding	Co-factor(TR)	0.0000002723
LINC00589	TCERG1	lincRNA	protein_coding	Decoy(TF)(TR)	0.000001461
LINC00589	TCF3	lincRNA	protein_coding	Co-factor(TR)	0.4234
LINC00589	TCF3	lincRNA	protein_coding	Decoy(TF)(TR)	0.5597
LINC00589	TCHP	lincRNA	protein_coding	Decoy(TF)(TR)	0.000004309
LINC00589	TCOF1	lincRNA	protein_coding	Decoy(TF)(TR)	0.000000000000172
LINC00589	TCP1	lincRNA	protein_coding	Decoy(TF)(TR)	0.9989
LINC00589	TEX10	lincRNA	protein_coding	Co-factor(TR)	0.004144
LINC00589	TEX10	lincRNA	protein_coding	Decoy(TF)(TR)	0.0006168
LINC00589	TFB2M	lincRNA	protein_coding	Co-factor(TR)	0.00000728
LINC00589	TFB2M	lincRNA	protein_coding	Decoy(TF)(TR)	0.0007806
LINC00589	TFIP11	lincRNA	protein_coding	Decoy(TF)(TR)	0.9099
LINC00589	TGS1	lincRNA	protein_coding	Decoy(TF)(TR)	0.008667
LINC00589	THAP7	lincRNA	protein_coding	Co-factor(TR)	0.9989
LINC00589	THAP7	lincRNA	protein_coding	Decoy(TF)(TR)	0.9834
LINC00589	THRAP3	lincRNA	protein_coding	Co-factor(TR)	0.9639
LINC00589	THRAP3	lincRNA	protein_coding	Decoy(TF)(TR)	0.9888
LINC00589	THUMPD1	lincRNA	protein_coding	Decoy(TF)(TR)	0.4175
LINC00589	TMEM123	lincRNA	protein_coding	Co-factor(TR)	0.1295
LINC00589	TMEM123	lincRNA	protein_coding	Decoy(TF)(TR)	0.03935
LINC00589	TMEM183A	lincRNA	protein_coding	Co-factor(TR)	0.6318
LINC00589	TMEM183A	lincRNA	protein_coding	Decoy(TF)(TR)	0.463
LINC00589	TMEM206	lincRNA	protein_coding	Decoy(TF)(TR)	0.000003612
LINC00589	TMEM33	lincRNA	protein_coding	Co-factor(TR)	0.0624
LINC00589	TMEM33	lincRNA	protein_coding	Decoy(TF)(TR)	0.04096
LINC00589	TNPO2	lincRNA	protein_coding	Co-factor(TR)	0.9738
LINC00589	TNPO2	lincRNA	protein_coding	Decoy(TF)(TR)	0.6358
LINC00589	TNPO3	lincRNA	protein_coding	Decoy(TF)(TR)	0.0000000000001196
LINC00589	TOMM22	lincRNA	protein_coding	Decoy(TF)(TR)	0.6197
LINC00589	TOP2B	lincRNA	protein_coding	Co-factor(TR)	0.681
LINC00589	TOP2B	lincRNA	protein_coding	Decoy(TF)(TR)	0.5776
LINC00589	TPP2	lincRNA	protein_coding	Decoy(TF)(TR)	0.004638
LINC00589	TPR	lincRNA	protein_coding	Decoy(TF)(TR)	0.01455
LINC00589	TRAPPC10	lincRNA	protein_coding	Co-factor(TR)	0.01371
LINC00589	TRAPPC10	lincRNA	protein_coding	Decoy(TF)(TR)	0.04743
LINC00589	TRAPPC8	lincRNA	protein_coding	Co-factor(TR)	0.2506
LINC00589	TRIM11	lincRNA	protein_coding	Decoy(TF)(TR)	0.5676
LINC00589	TRIM28	lincRNA	protein_coding	Co-factor(TR)	0.6219
LINC00589	TRIM33	lincRNA	protein_coding	Decoy(TF)(TR)	0.0001219
LINC00589	TSSC1	lincRNA	protein_coding	Decoy(TF)(TR)	0.04742
LINC00589	TTI1	lincRNA	protein_coding	Co-factor(TR)	0.002273
LINC00589	TTLL12	lincRNA	protein_coding	Decoy(TF)(TR)	0.153
LINC00589	TTLL4	lincRNA	protein_coding	Decoy(TF)(TR)	0.003777
LINC00589	TUBGCP3	lincRNA	protein_coding	Co-factor(TR)	0.0000000001526
LINC00589	TUBGCP3	lincRNA	protein_coding	Decoy(TF)(TR)	0.000000000001296
LINC00589	TUT1	lincRNA	protein_coding	Co-factor(TR)	0.01496
LINC00589	TUT1	lincRNA	protein_coding	Decoy(TF)(TR)	0.01714
LINC00589	TXLNG	lincRNA	protein_coding	Co-factor(TR)	0.0134
LINC00589	TXNDC12	lincRNA	protein_coding	Co-factor(TR)	0.4462
LINC00589	TYK2	lincRNA	protein_coding	Co-factor(TR)	0.9068
LINC00589	TYK2	lincRNA	protein_coding	Decoy(TF)(TR)	0.9407
LINC00589	TYW1	lincRNA	protein_coding	Co-factor(TR)	0.4567
LINC00589	TYW1	lincRNA	protein_coding	Decoy(TF)(TR)	0.2698
LINC00589	U2SURP	lincRNA	protein_coding	Decoy(TF)(TR)	0.006185
LINC00589	UBA6	lincRNA	protein_coding	Decoy(TF)(TR)	0.1701
LINC00589	UBAC1	lincRNA	protein_coding	Co-factor(TR)	1
LINC00589	UBE2A	lincRNA	protein_coding	Co-factor(TR)	0.7811
LINC00589	UBE2A	lincRNA	protein_coding	Decoy(TF)(TR)	0.8539
LINC00589	UBE2D3	lincRNA	protein_coding	Co-factor(TR)	0.7926
LINC00589	UBE2D3	lincRNA	protein_coding	Decoy(TF)(TR)	0.7194
LINC00589	UBE2G1	lincRNA	protein_coding	Co-factor(TR)	0.2706
LINC00589	UBE2G1	lincRNA	protein_coding	Decoy(TF)(TR)	0.3061
LINC00589	UBE2G2	lincRNA	protein_coding	Co-factor(TR)	0.000000009476
LINC00589	UBE2G2	lincRNA	protein_coding	Decoy(TF)(TR)	0.00000141
LINC00589	UBE2I	lincRNA	protein_coding	Decoy(TF)(TR)	0.9325
LINC00589	UBE2J2	lincRNA	protein_coding	Co-factor(TR)	0.9749
LINC00589	UBE2Q1	lincRNA	protein_coding	Co-factor(TR)	0.2846
LINC00589	UBE2Q1	lincRNA	protein_coding	Decoy(TF)(TR)	0.4941
LINC00589	UBE2V2	lincRNA	protein_coding	Co-factor(TR)	0.902
LINC00589	UBTF	lincRNA	protein_coding	Co-factor(TR)	0.4944
LINC00589	UBTF	lincRNA	protein_coding	Decoy(TF)(TR)	0.02763
LINC00589	UNK	lincRNA	protein_coding	Co-factor(TR)	0.01326
LINC00589	UPF2	lincRNA	protein_coding	Co-factor(TR)	0.000000001052
LINC00589	UPF2	lincRNA	protein_coding	Decoy(TF)(TR)	0.00000000007488
LINC00589	USP10	lincRNA	protein_coding	Decoy(TF)(TR)	0.2789
LINC00589	USP15	lincRNA	protein_coding	Co-factor(TR)	0.03969
LINC00589	USP38	lincRNA	protein_coding	Co-factor(TR)	0.58
LINC00589	USP38	lincRNA	protein_coding	Decoy(TF)(TR)	0.3523
LINC00589	USP42	lincRNA	protein_coding	Co-factor(TR)	0.05333
LINC00589	USP42	lincRNA	protein_coding	Decoy(TF)(TR)	0.07384
LINC00589	USP48	lincRNA	protein_coding	Decoy(TF)(TR)	0.6233
LINC00589	USP7	lincRNA	protein_coding	Decoy(TF)(TR)	0.0000000001501
LINC00589	USPL1	lincRNA	protein_coding	Decoy(TF)(TR)	0.1534
LINC00589	UTP6	lincRNA	protein_coding	Decoy(TF)(TR)	0.1105
LINC00589	VTI1A	lincRNA	protein_coding	Co-factor(TR)	0.4639
LINC00589	WBP11	lincRNA	protein_coding	Co-factor(TR)	0.002057
LINC00589	WDR33	lincRNA	protein_coding	Decoy(TF)(TR)	0.01088
LINC00589	WDR55	lincRNA	protein_coding	Decoy(TF)(TR)	0.5291
LINC00589	WDR82	lincRNA	protein_coding	Co-factor(TR)	0.9986
LINC00589	WDR82	lincRNA	protein_coding	Decoy(TF)(TR)	0.9852
LINC00589	WHSC1	lincRNA	protein_coding	Co-factor(TR)	0.00000000000000000000008722
LINC00589	WHSC1	lincRNA	protein_coding	Decoy(TF)(TR)	0.0000000000003667
LINC00589	WRNIP1	lincRNA	protein_coding	Decoy(TF)(TR)	0.0004118
LINC00589	XPO1	lincRNA	protein_coding	Co-factor(TR)	0.5152
LINC00589	XPO1	lincRNA	protein_coding	Decoy(TF)(TR)	0.5152
LINC00589	XRCC3	lincRNA	protein_coding	Decoy(TF)(TR)	1
LINC00589	XRCC6	lincRNA	protein_coding	Decoy(TF)(TR)	0.02631
LINC00589	YBX1	lincRNA	protein_coding	Decoy(TF)(TR)	0.6909
LINC00589	YEATS2	lincRNA	protein_coding	Decoy(TF)(TR)	0.1202
LINC00589	YTHDF1	lincRNA	protein_coding	Co-factor(TR)	0.06735
LINC00589	YTHDF1	lincRNA	protein_coding	Decoy(TF)(TR)	0.1185
LINC00589	YTHDF2	lincRNA	protein_coding	Decoy(TF)(TR)	0.0004473
LINC00589	YWHAZ	lincRNA	protein_coding	Co-factor(TR)	1
LINC00589	YY1	lincRNA	protein_coding	Decoy(TF)(TR)	0.0002496
LINC00589	ZBTB1	lincRNA	protein_coding	Co-factor(TR)	0.01067
LINC00589	ZBTB11	lincRNA	protein_coding	Decoy(TF)(TR)	0.006402
LINC00589	ZBTB2	lincRNA	protein_coding	Co-factor(TR)	0.002474
LINC00589	ZBTB2	lincRNA	protein_coding	Decoy(TF)(TR)	0.0000737
LINC00589	ZC3H15	lincRNA	protein_coding	Decoy(TF)(TR)	0.0003268
LINC00589	ZC3H18	lincRNA	protein_coding	Decoy(TF)(TR)	0.000000002675
LINC00589	ZCCHC8	lincRNA	protein_coding	Co-factor(TR)	0.000002243
LINC00589	ZKSCAN5	lincRNA	protein_coding	Decoy(TF)(TR)	0.000004121
LINC00589	ZNF131	lincRNA	protein_coding	Co-factor(TR)	0.0001039
LINC00589	ZNF143	lincRNA	protein_coding	Co-factor(TR)	0.001832
LINC00589	ZNF24	lincRNA	protein_coding	Co-factor(TR)	1
LINC00589	ZNF24	lincRNA	protein_coding	Decoy(TF)(TR)	1
LINC00589	ZNF282	lincRNA	protein_coding	Decoy(TF)(TR)	0.002352
LINC00589	ZNF335	lincRNA	protein_coding	Decoy(TF)(TR)	0.9573
LINC00589	ZNF384	lincRNA	protein_coding	Co-factor(TR)	0.002809
LINC00589	ZNF398	lincRNA	protein_coding	Co-factor(TR)	0.04515
LINC00589	ZNF398	lincRNA	protein_coding	Decoy(TF)(TR)	0.03546
LINC00589	ZNF410	lincRNA	protein_coding	Co-factor(TR)	0.9873
LINC00589	ZNF410	lincRNA	protein_coding	Decoy(TF)(TR)	0.9739
LINC00589	ZNF473	lincRNA	protein_coding	Co-factor(TR)	0.0000000000000000008379
LINC00589	ZNF473	lincRNA	protein_coding	Decoy(TF)(TR)	0.0000000005548
LINC00589	ZNF598	lincRNA	protein_coding	Decoy(TF)(TR)	0.5699
LINC00589	ZNF646	lincRNA	protein_coding	Co-factor(TR)	0.004789
LINC00589	ZNF646	lincRNA	protein_coding	Decoy(TF)(TR)	0.007785
LINC00589	ZNF653	lincRNA	protein_coding	Decoy(TF)(TR)	0.0004441
LINC00589	ZNF76	lincRNA	protein_coding	Co-factor(TR)	0.9679
LINC00589	ZNF787	lincRNA	protein_coding	Co-factor(TR)	0.0006134
LINC00589	ZNF787	lincRNA	protein_coding	Decoy(TF)(TR)	0.005116
LINC00589	ZNF839	lincRNA	protein_coding	Co-factor(TR)	0.0000004636
LINC00589	ZNF839	lincRNA	protein_coding	Decoy(TF)(TR)	0.0000001263
LINC00589	ZW10	lincRNA	protein_coding	Decoy(TF)(TR)	0.1405
LINC00598	ABCB10	lincRNA	protein_coding	Guide(TR)	0.8416
LINC00598	ABCC5	lincRNA	protein_coding	Decoy(TF)(TR)	0.8273
LINC00598	ACTR3	lincRNA	protein_coding	Guide(TR)	0.9948
LINC00598	ACTR8	lincRNA	protein_coding	Co-factor(TR)	0.9427
LINC00598	ACTR8	lincRNA	protein_coding	Guide(TR)	0.9387
LINC00598	ADAT1	lincRNA	protein_coding	Guide(TR)	0.224
LINC00598	ADPGK	lincRNA	protein_coding	Guide(TR)	0.00003394
LINC00598	AMMECR1L	lincRNA	protein_coding	Guide(TR)	0.252
LINC00598	AMPD2	lincRNA	protein_coding	Guide(TR)	0.9989
LINC00598	ANKLE2	lincRNA	protein_coding	Guide(TR)	0.5428
LINC00598	APEX1	lincRNA	protein_coding	Guide(TR)	0.04174
LINC00598	AREL1	lincRNA	protein_coding	Guide(TR)	0.1717
LINC00598	ARF3	lincRNA	protein_coding	Guide(TR)	0.5855
LINC00598	ARID2	lincRNA	protein_coding	Co-factor(TR)	0.01205
LINC00598	ARID2	lincRNA	protein_coding	Decoy(TF)(TR)	0.08124
LINC00598	ARL6IP1	lincRNA	protein_coding	Co-factor(TR)	0.08991
LINC00598	ARL6IP1	lincRNA	protein_coding	Guide(TR)	0.04607
LINC00598	ARPC3	lincRNA	protein_coding	Guide(TR)	0.2763
LINC00598	ASUN	lincRNA	protein_coding	Guide(TR)	0.9952
LINC00598	ATAD2B	lincRNA	protein_coding	Decoy(TF)(TR)	0.000008178
LINC00598	ATG3	lincRNA	protein_coding	Guide(TR)	0.053
LINC00598	ATP5C1	lincRNA	protein_coding	Guide(TR)	0.9619
LINC00598	ATXN7	lincRNA	protein_coding	Decoy(MiRNA|RBP)(PTR)	0.313
LINC00598	ATXN7L3	lincRNA	protein_coding	Guide(TR)	0.7062
LINC00598	B4GALT3	lincRNA	protein_coding	Guide(TR)	0.0528
LINC00598	BABAM1	lincRNA	protein_coding	Guide(TR)	0.3251
LINC00598	BANP	lincRNA	protein_coding	Co-factor(TR)	0.0000000000000000000004099
LINC00598	BANP	lincRNA	protein_coding	Decoy(TF)(TR)	0.000000000000000005229
LINC00598	BCAS2	lincRNA	protein_coding	Guide(TR)	0.9991
LINC00598	BCL10	lincRNA	protein_coding	Guide(TR)	0.00494
LINC00598	BRMS1	lincRNA	protein_coding	Guide(TR)	0.2199
LINC00598	BTF3	lincRNA	protein_coding	Guide(TR)	0.8507
LINC00598	BZW1	lincRNA	protein_coding	Guide(TR)	0.0005922
LINC00598	C20orf27	lincRNA	protein_coding	Guide(TR)	0.9932
LINC00598	CACTIN	lincRNA	protein_coding	Guide(TR)	0.4688
LINC00598	CAPRIN1	lincRNA	protein_coding	Guide(TR)	0.03574
LINC00598	CAPZA1	lincRNA	protein_coding	Guide(TR)	0.7418
LINC00598	CBX5	lincRNA	protein_coding	Guide(TR)	0.03239
LINC00598	CCDC57	lincRNA	protein_coding	Co-factor(TR)	0.9772
LINC00598	CCDC57	lincRNA	protein_coding	Decoy(TF)(TR)	0.9772
LINC00598	CCNL1	lincRNA	protein_coding	Co-factor(TR)	0.0407
LINC00598	CCT2	lincRNA	protein_coding	Guide(TR)	0.004335
LINC00598	CCT3	lincRNA	protein_coding	Guide(TR)	0.00000005599
LINC00598	CCT5	lincRNA	protein_coding	Guide(TR)	0.001605
LINC00598	CCT7	lincRNA	protein_coding	Guide(TR)	0.3845
LINC00598	CCT8	lincRNA	protein_coding	Guide(TR)	0.000002167
LINC00598	CDC123	lincRNA	protein_coding	Guide(TR)	0.5096
LINC00598	CENPN	lincRNA	protein_coding	Guide(TR)	0.000000000000001855
LINC00598	CEP350	lincRNA	protein_coding	Decoy(TF)(TR)	0.00185
LINC00598	CFDP1	lincRNA	protein_coding	Guide(TR)	0.8539
LINC00598	CFL1	lincRNA	protein_coding	Guide(TR)	0.798
LINC00598	CHD4	lincRNA	protein_coding	Guide(TR)	0.7501
LINC00598	CLTC	lincRNA	protein_coding	Guide(TR)	0.999
LINC00598	CNOT11	lincRNA	protein_coding	Guide(TR)	0.906
LINC00598	CPSF2	lincRNA	protein_coding	Guide(TR)	0.9029
LINC00598	CPSF3L	lincRNA	protein_coding	Guide(TR)	0.8698
LINC00598	CPSF6	lincRNA	protein_coding	Guide(TR)	0.0000136
LINC00598	CSE1L	lincRNA	protein_coding	Guide(TR)	0.00002725
LINC00598	CUL4A	lincRNA	protein_coding	Guide(TR)	0.9994
LINC00598	DARS	lincRNA	protein_coding	Guide(TR)	0.000000002604
LINC00598	DAZAP1	lincRNA	protein_coding	Guide(TR)	1
LINC00598	DCPS	lincRNA	protein_coding	Guide(TR)	0.9994
LINC00598	DDB1	lincRNA	protein_coding	Guide(TR)	0.5076
LINC00598	DDX49	lincRNA	protein_coding	Guide(TR)	0.9481
LINC00598	DENND4B	lincRNA	protein_coding	Co-factor(TR)	0.007742
LINC00598	DENND4B	lincRNA	protein_coding	Decoy(TF)(TR)	0.006495
LINC00598	DGCR14	lincRNA	protein_coding	Guide(TR)	0.9723
LINC00598	DHX35	lincRNA	protein_coding	Decoy(TF)(TR)	0.000000000411
LINC00598	DHX38	lincRNA	protein_coding	Guide(TR)	0.9716
LINC00598	DIABLO	lincRNA	protein_coding	Guide(TR)	0.9486
LINC00598	DICER1	lincRNA	protein_coding	Co-factor(TR)	0.1447
LINC00598	DICER1	lincRNA	protein_coding	Decoy(TF)(TR)	0.3682
LINC00598	DIDO1	lincRNA	protein_coding	Co-factor(TR)	0.000804
LINC00598	DIDO1	lincRNA	protein_coding	Decoy(TF)(TR)	0.0001699
LINC00598	DMTF1	lincRNA	protein_coding	Decoy(TF)(TR)	0.0000000000005538
LINC00598	DNAJA2	lincRNA	protein_coding	Co-factor(TR)	0.976
LINC00598	DNAJA2	lincRNA	protein_coding	Guide(TR)	0.99
LINC00598	DNAJB11	lincRNA	protein_coding	Guide(TR)	0.00001517
LINC00598	DNAJC14	lincRNA	protein_coding	Guide(TR)	0.9801
LINC00598	DNAJC8	lincRNA	protein_coding	Guide(TR)	0.5213
LINC00598	DR1	lincRNA	protein_coding	Guide(TR)	0.01921
LINC00598	DYRK1A	lincRNA	protein_coding	Decoy(TF)(TR)	0.00000000859
LINC00598	EDEM2	lincRNA	protein_coding	Guide(TR)	0.9999
LINC00598	EGLN2	lincRNA	protein_coding	Guide(TR)	0.05734
LINC00598	EIF3A	lincRNA	protein_coding	Guide(TR)	0.4128
LINC00598	EIF3D	lincRNA	protein_coding	Guide(TR)	0.9347
LINC00598	EIF3I	lincRNA	protein_coding	Guide(TR)	0.02917
LINC00598	EIF3M	lincRNA	protein_coding	Guide(TR)	0.9977
LINC00598	EIF4A1	lincRNA	protein_coding	Co-factor(TR)	0.003759
LINC00598	EIF4A1	lincRNA	protein_coding	Guide(TR)	0.00712
LINC00598	EIF4A3	lincRNA	protein_coding	Guide(TR)	0.1735
LINC00598	EIF4E	lincRNA	protein_coding	Guide(TR)	0.00001146
LINC00598	EIF4G2	lincRNA	protein_coding	Guide(TR)	0.3638
LINC00598	EIF4H	lincRNA	protein_coding	Co-factor(TR)	0.9883
LINC00598	EPRS	lincRNA	protein_coding	Co-factor(TR)	0.7447
LINC00598	EPRS	lincRNA	protein_coding	Guide(TR)	0.9748
LINC00598	ETNK1	lincRNA	protein_coding	Co-factor(TR)	0.01579
LINC00598	ETNK1	lincRNA	protein_coding	Decoy(TF)(TR)	0.01579
LINC00598	EWSR1	lincRNA	protein_coding	Guide(TR)	0.002296
LINC00598	FAF2	lincRNA	protein_coding	Guide(TR)	0.5651
LINC00598	FAM133B	lincRNA	protein_coding	Decoy(MiRNA|RBP)(PTR)	0.5975
LINC00598	FAM192A	lincRNA	protein_coding	Guide(TR)	0.5271
LINC00598	FAM32A	lincRNA	protein_coding	Co-factor(TR)	0.5709
LINC00598	FAM32A	lincRNA	protein_coding	Guide(TR)	0.4609
LINC00598	FARSA	lincRNA	protein_coding	Guide(TR)	0.1177
LINC00598	FCF1	lincRNA	protein_coding	Guide(TR)	0.4337
LINC00598	FNBP4	lincRNA	protein_coding	Co-factor(TR)	0.00833
LINC00598	FNBP4	lincRNA	protein_coding	Decoy(TF)(TR)	0.00833
LINC00598	FTSJ3	lincRNA	protein_coding	Guide(TR)	0.02834
LINC00598	G3BP1	lincRNA	protein_coding	Guide(TR)	0.2739
LINC00598	GDI2	lincRNA	protein_coding	Guide(TR)	0.9998
LINC00598	GLO1	lincRNA	protein_coding	Co-factor(TR)	0.9908
LINC00598	GNL2	lincRNA	protein_coding	Co-factor(TR)	0.4272
LINC00598	GNL2	lincRNA	protein_coding	Guide(TR)	0.3991
LINC00598	GON4L	lincRNA	protein_coding	Co-factor(TR)	0.00000000000000000001378
LINC00598	GON4L	lincRNA	protein_coding	Decoy(TF)(TR)	0.00000000000000000001378
LINC00598	GSPT1	lincRNA	protein_coding	Co-factor(TR)	0.3583
LINC00598	GSPT1	lincRNA	protein_coding	Guide(TR)	0.1926
LINC00598	GTF2F1	lincRNA	protein_coding	Guide(TR)	0.7431
LINC00598	GTF2F2	lincRNA	protein_coding	Co-factor(TR)	0.872
LINC00598	GTF2F2	lincRNA	protein_coding	Guide(TR)	0.9934
LINC00598	GTF2H1	lincRNA	protein_coding	Guide(TR)	0.9379
LINC00598	GTF3C1	lincRNA	protein_coding	Guide(TR)	0.9879
LINC00598	GTF3C2	lincRNA	protein_coding	Guide(TR)	0.4895
LINC00598	HACD3	lincRNA	protein_coding	Co-factor(TR)	0.2289
LINC00598	HACD3	lincRNA	protein_coding	Guide(TR)	0.1439
LINC00598	HAUS1	lincRNA	protein_coding	Guide(TR)	0.5143
LINC00598	HMCES	lincRNA	protein_coding	Guide(TR)	0.000000000000001279
LINC00598	HMGN1	lincRNA	protein_coding	Guide(TR)	0.0001399
LINC00598	HMGXB3	lincRNA	protein_coding	Guide(TR)	0.947
LINC00598	HNRNPAB	lincRNA	protein_coding	Co-factor(TR)	0.7253
LINC00598	HNRNPC	lincRNA	protein_coding	Co-factor(TR)	0.4683
LINC00598	HNRNPC	lincRNA	protein_coding	Guide(TR)	0.5868
LINC00598	HNRNPDL	lincRNA	protein_coding	Guide(TR)	0.003538
LINC00598	HNRNPF	lincRNA	protein_coding	Guide(TR)	0.000000000004665
LINC00598	HNRNPK	lincRNA	protein_coding	Co-factor(TR)	0.00004725
LINC00598	HNRNPL	lincRNA	protein_coding	Co-factor(TR)	0.1532
LINC00598	HNRNPL	lincRNA	protein_coding	Guide(TR)	0.299
LINC00598	HSBP1	lincRNA	protein_coding	Guide(TR)	0.4662
LINC00598	HSDL1	lincRNA	protein_coding	Guide(TR)	0.9666
LINC00598	HSPA8	lincRNA	protein_coding	Guide(TR)	0.9975
LINC00598	IGHMBP2	lincRNA	protein_coding	Co-factor(TR)	0.003422
LINC00598	IGHMBP2	lincRNA	protein_coding	Decoy(TF)(TR)	0.0008203
LINC00598	INTS8	lincRNA	protein_coding	Co-factor(TR)	0.9898
LINC00598	IST1	lincRNA	protein_coding	Guide(TR)	0.9999
LINC00598	KANSL3	lincRNA	protein_coding	Decoy(TF)(TR)	1
LINC00598	KARS	lincRNA	protein_coding	Co-factor(TR)	0.4919
LINC00598	KARS	lincRNA	protein_coding	Guide(TR)	0.322
LINC00598	KAT7	lincRNA	protein_coding	Co-factor(TR)	0.000002007
LINC00598	KATNBL1	lincRNA	protein_coding	Co-factor(TR)	0.989
LINC00598	KATNBL1	lincRNA	protein_coding	Guide(TR)	0.9253
LINC00598	KDM1A	lincRNA	protein_coding	Co-factor(TR)	0.01812
LINC00598	KDM1A	lincRNA	protein_coding	Guide(TR)	0.6624
LINC00598	KDM4A	lincRNA	protein_coding	Guide(TR)	0.7863
LINC00598	KHDRBS1	lincRNA	protein_coding	Guide(TR)	0.09283
LINC00598	KLHL12	lincRNA	protein_coding	Guide(TR)	0.309
LINC00598	KLHL8	lincRNA	protein_coding	Co-factor(TR)	0.0000000001311
LINC00598	KLHL8	lincRNA	protein_coding	Decoy(TF)(TR)	0.00000004419
LINC00598	KPNA1	lincRNA	protein_coding	Guide(TR)	0.9992
LINC00598	KPNA2	lincRNA	protein_coding	Guide(TR)	0.005847
LINC00598	KPNA6	lincRNA	protein_coding	Guide(TR)	0.9849
LINC00598	KPNB1	lincRNA	protein_coding	Co-factor(TR)	0.3934
LINC00598	KPNB1	lincRNA	protein_coding	Guide(TR)	0.3297
LINC00598	LDHB	lincRNA	protein_coding	Guide(TR)	0.8442
LINC00598	LMNB2	lincRNA	protein_coding	Guide(TR)	0.2968
LINC00598	LSM12	lincRNA	protein_coding	Guide(TR)	0.002733
LINC00598	LSM3	lincRNA	protein_coding	Guide(TR)	0.3171
LINC00598	LUC7L2	lincRNA	protein_coding	Co-factor(TR)	0.005167
LINC00598	LYPLA2	lincRNA	protein_coding	Guide(TR)	0.01671
LINC00598	MAP4K2	lincRNA	protein_coding	Guide(TR)	0.00000001864
LINC00598	MARS	lincRNA	protein_coding	Guide(TR)	0.007937
LINC00598	MASTL	lincRNA	protein_coding	Guide(TR)	0.00000001312
LINC00598	MAT2A	lincRNA	protein_coding	Co-factor(TR)	0.000009103
LINC00598	MAT2A	lincRNA	protein_coding	Decoy(TF)(TR)	0.000007252
LINC00598	MAZ	lincRNA	protein_coding	Guide(TR)	0.6968
LINC00598	MCM9	lincRNA	protein_coding	Decoy(TF)(TR)	0.003353
LINC00598	MED4	lincRNA	protein_coding	Guide(TR)	0.03175
LINC00598	MKLN1	lincRNA	protein_coding	Decoy(MiRNA|RBP)(PTR)	0.07768
LINC00598	MLLT10	lincRNA	protein_coding	Co-factor(TR)	0.01449
LINC00598	MLLT10	lincRNA	protein_coding	Decoy(TF)(TR)	0.004312
LINC00598	MOV10	lincRNA	protein_coding	Guide(TR)	0.0002583
LINC00598	MRPL44	lincRNA	protein_coding	Co-factor(TR)	0.0001376
LINC00598	MRPL44	lincRNA	protein_coding	Guide(TR)	0.0001072
LINC00598	MTA2	lincRNA	protein_coding	Guide(TR)	0.6126
LINC00598	MTFMT	lincRNA	protein_coding	Guide(TR)	0.00173
LINC00598	NARS	lincRNA	protein_coding	Guide(TR)	0.9322
LINC00598	NFATC3	lincRNA	protein_coding	Decoy(MiRNA|RBP)(PTR)	0.6081
LINC00598	NFATC3	lincRNA	protein_coding	Decoy(TF)(TR)	0.0003943
LINC00598	NFYC	lincRNA	protein_coding	Co-factor(TR)	0.0000000166
LINC00598	NFYC	lincRNA	protein_coding	Decoy(TF)(TR)	0.0000000000203
LINC00598	NMD3	lincRNA	protein_coding	Guide(TR)	0.1923
LINC00598	NMT1	lincRNA	protein_coding	Guide(TR)	0.7115
LINC00598	NOC2L	lincRNA	protein_coding	Co-factor(TR)	0.8896
LINC00598	NOC2L	lincRNA	protein_coding	Guide(TR)	0.7466
LINC00598	NOL11	lincRNA	protein_coding	Guide(TR)	0.0002977
LINC00598	NOL9	lincRNA	protein_coding	Guide(TR)	0.8206
LINC00598	NOSIP	lincRNA	protein_coding	Guide(TR)	0.543
LINC00598	NR2C2	lincRNA	protein_coding	Co-factor(TR)	0.2372
LINC00598	NR2C2	lincRNA	protein_coding	Decoy(TF)(TR)	0.2372
LINC00598	NRAS	lincRNA	protein_coding	Guide(TR)	0.4101
LINC00598	NRF1	lincRNA	protein_coding	Co-factor(TR)	0.00000001729
LINC00598	NRF1	lincRNA	protein_coding	Decoy(TF)(TR)	0.00001109
LINC00598	NSMCE2	lincRNA	protein_coding	Co-factor(TR)	0.6898
LINC00598	NUBP1	lincRNA	protein_coding	Guide(TR)	0.00001277
LINC00598	NUDT15	lincRNA	protein_coding	Co-factor(TR)	0.3519
LINC00598	NUDT15	lincRNA	protein_coding	Guide(TR)	0.1898
LINC00598	NUDT21	lincRNA	protein_coding	Guide(TR)	0.1244
LINC00598	NUFIP1	lincRNA	protein_coding	Decoy(MiRNA|RBP)(PTR)	0.2253
LINC00598	NUFIP1	lincRNA	protein_coding	Guide(TR)	0.01346
LINC00598	NUP50	lincRNA	protein_coding	Guide(TR)	0.01076
LINC00598	NUP93	lincRNA	protein_coding	Guide(TR)	0.01265
LINC00598	ODC1	lincRNA	protein_coding	Guide(TR)	0.00000002318
LINC00598	PANK2	lincRNA	protein_coding	Co-factor(TR)	0.0001001
LINC00598	PANK2	lincRNA	protein_coding	Guide(TR)	0.00004576
LINC00598	PAPD7	lincRNA	protein_coding	Co-factor(TR)	0.06731
LINC00598	PCNT	lincRNA	protein_coding	Decoy(TF)(TR)	0.00001275
LINC00598	PDE7A	lincRNA	protein_coding	Decoy(TF)(TR)	0.06756
LINC00598	PES1	lincRNA	protein_coding	Co-factor(TR)	0.01062
LINC00598	PES1	lincRNA	protein_coding	Guide(TR)	0.2911
LINC00598	PHIP	lincRNA	protein_coding	Co-factor(TR)	0.08481
LINC00598	PHIP	lincRNA	protein_coding	Decoy(TF)(TR)	0.08481
LINC00598	PIAS4	lincRNA	protein_coding	Guide(TR)	0.818
LINC00598	PITHD1	lincRNA	protein_coding	Guide(TR)	0.1004
LINC00598	PMPCA	lincRNA	protein_coding	Co-factor(TR)	0.03074
LINC00598	POLA2	lincRNA	protein_coding	Guide(TR)	0.01202
LINC00598	POLR3H	lincRNA	protein_coding	Co-factor(TR)	0.9996
LINC00598	POLR3H	lincRNA	protein_coding	Guide(TR)	0.9991
LINC00598	PPP1R14B	lincRNA	protein_coding	Guide(TR)	0.1184
LINC00598	PPP4R2	lincRNA	protein_coding	Guide(TR)	0.2036
LINC00598	PPP5C	lincRNA	protein_coding	Guide(TR)	0.9596
LINC00598	PRDX1	lincRNA	protein_coding	Co-factor(TR)	0.0002159
LINC00598	PRDX1	lincRNA	protein_coding	Guide(TR)	0.0044
LINC00598	PRPF6	lincRNA	protein_coding	Guide(TR)	0.6069
LINC00598	PSMA1	lincRNA	protein_coding	Co-factor(TR)	0.00006289
LINC00598	PSMA1	lincRNA	protein_coding	Guide(TR)	0.000006529
LINC00598	PSMB4	lincRNA	protein_coding	Guide(TR)	0.2104
LINC00598	PSMC3	lincRNA	protein_coding	Guide(TR)	0.5783
LINC00598	PSMD13	lincRNA	protein_coding	Co-factor(TR)	0.001882
LINC00598	PSMD13	lincRNA	protein_coding	Guide(TR)	0.03323
LINC00598	PSMD2	lincRNA	protein_coding	Guide(TR)	0.0808
LINC00598	PSMD3	lincRNA	protein_coding	Guide(TR)	0.7195
LINC00598	PSMD6	lincRNA	protein_coding	Guide(TR)	1
LINC00598	PSME3	lincRNA	protein_coding	Guide(TR)	0.0000009501
LINC00598	PTBP1	lincRNA	protein_coding	Guide(TR)	0.4002
LINC00598	RAB11A	lincRNA	protein_coding	Guide(TR)	0.312
LINC00598	RAB8A	lincRNA	protein_coding	Guide(TR)	0.003271
LINC00598	RALBP1	lincRNA	protein_coding	Guide(TR)	0.9997
LINC00598	RALY	lincRNA	protein_coding	Guide(TR)	0.8231
LINC00598	RARS	lincRNA	protein_coding	Guide(TR)	0.9496
LINC00598	RBM6	lincRNA	protein_coding	Co-factor(TR)	1
LINC00598	RBM6	lincRNA	protein_coding	Decoy(TF)(TR)	1
LINC00598	RCC2	lincRNA	protein_coding	Guide(TR)	0.0005224
LINC00598	REV1	lincRNA	protein_coding	Co-factor(TR)	0.00000007426
LINC00598	REV1	lincRNA	protein_coding	Decoy(TF)(TR)	0.00006079
LINC00598	RNF40	lincRNA	protein_coding	Co-factor(TR)	1
LINC00598	RNF40	lincRNA	protein_coding	Guide(TR)	1
LINC00598	RNPS1	lincRNA	protein_coding	Guide(TR)	0.08013
LINC00598	RRP1	lincRNA	protein_coding	Guide(TR)	0.07488
LINC00598	RRP7A	lincRNA	protein_coding	Guide(TR)	0.1066
LINC00598	RUFY2	lincRNA	protein_coding	Decoy(MiRNA|RBP)(PTR)	0.9092
LINC00598	SAE1	lincRNA	protein_coding	Co-factor(TR)	0.00004087
LINC00598	SAE1	lincRNA	protein_coding	Guide(TR)	0.000002001
LINC00598	SCAF11	lincRNA	protein_coding	Co-factor(TR)	0.09363
LINC00598	SCLT1	lincRNA	protein_coding	Decoy(TF)(TR)	0.00001208
LINC00598	SCYL3	lincRNA	protein_coding	Decoy(TF)(TR)	0.0004087
LINC00598	SEC23IP	lincRNA	protein_coding	Guide(TR)	0.5543
LINC00598	SENP3	lincRNA	protein_coding	Guide(TR)	0.1004
LINC00598	SERBP1	lincRNA	protein_coding	Guide(TR)	0.0000000000000002618
LINC00598	SET	lincRNA	protein_coding	Co-factor(TR)	0.000001357
LINC00598	SETD3	lincRNA	protein_coding	Decoy(TF)(TR)	0.5288
LINC00598	SF3A2	lincRNA	protein_coding	Decoy(TF)(TR)	0.006406
LINC00598	SF3A3	lincRNA	protein_coding	Guide(TR)	0.01827
LINC00598	SF3B2	lincRNA	protein_coding	Guide(TR)	0.9986
LINC00598	SFI1	lincRNA	protein_coding	Decoy(TF)(TR)	0.00000000000000003353
LINC00598	SFPQ	lincRNA	protein_coding	Guide(TR)	0.279
LINC00598	SGTA	lincRNA	protein_coding	Guide(TR)	0.7025
LINC00598	SKIV2L2	lincRNA	protein_coding	Guide(TR)	0.999
LINC00598	SLC16A1	lincRNA	protein_coding	Guide(TR)	0.8174
LINC00598	SLC30A5	lincRNA	protein_coding	Guide(TR)	0.9875
LINC00598	SLC35E3	lincRNA	protein_coding	Co-factor(TR)	0.04544
LINC00598	SLC35E3	lincRNA	protein_coding	Guide(TR)	0.01757
LINC00598	SLC3A2	lincRNA	protein_coding	Guide(TR)	1
LINC00598	SLTM	lincRNA	protein_coding	Decoy(TF)(TR)	0.0000000000004292
LINC00598	SMARCA4	lincRNA	protein_coding	Co-factor(TR)	0.554
LINC00598	SMARCA4	lincRNA	protein_coding	Guide(TR)	0.3669
LINC00598	SMARCD1	lincRNA	protein_coding	Guide(TR)	0.005097
LINC00598	SMCHD1	lincRNA	protein_coding	Co-factor(TR)	0.4147
LINC00598	SMCHD1	lincRNA	protein_coding	Decoy(TF)(TR)	0.5269
LINC00598	SPAST	lincRNA	protein_coding	Guide(TR)	0.8936
LINC00598	SPATA5	lincRNA	protein_coding	Co-factor(TR)	0.001101
LINC00598	SPATA5	lincRNA	protein_coding	Decoy(TF)(TR)	0.001136
LINC00598	SPTY2D1	lincRNA	protein_coding	Guide(TR)	0.9988
LINC00598	SRP72	lincRNA	protein_coding	Guide(TR)	0.2747
LINC00598	SRP9	lincRNA	protein_coding	Guide(TR)	0.9994
LINC00598	SRSF3	lincRNA	protein_coding	Co-factor(TR)	0.03065
LINC00598	SRSF6	lincRNA	protein_coding	Guide(TR)	0.5459
LINC00598	SRSF9	lincRNA	protein_coding	Guide(TR)	0.8291
LINC00598	STK4	lincRNA	protein_coding	Decoy(TF)(TR)	0.01186
LINC00598	STRN4	lincRNA	protein_coding	Guide(TR)	0.7025
LINC00598	STT3B	lincRNA	protein_coding	Guide(TR)	0.0602
LINC00598	SUMO2	lincRNA	protein_coding	Guide(TR)	0.00000000003824
LINC00598	TAOK2	lincRNA	protein_coding	Guide(TR)	0.2291
LINC00598	TARS	lincRNA	protein_coding	Guide(TR)	0.1812
LINC00598	TBCE	lincRNA	protein_coding	Co-factor(TR)	0.5033
LINC00598	TBCE	lincRNA	protein_coding	Guide(TR)	0.9562
LINC00598	TDP2	lincRNA	protein_coding	Decoy(MiRNA|RBP)(PTR)	0.1006
LINC00598	TDP2	lincRNA	protein_coding	Decoy(TF)(TR)	0.4928
LINC00598	TEX10	lincRNA	protein_coding	Co-factor(TR)	0.0006927
LINC00598	TFB2M	lincRNA	protein_coding	Guide(TR)	0.000202
LINC00598	THOC5	lincRNA	protein_coding	Guide(TR)	0.00004704
LINC00598	THOP1	lincRNA	protein_coding	Guide(TR)	0.365
LINC00598	THRAP3	lincRNA	protein_coding	Co-factor(TR)	0.8303
LINC00598	THRAP3	lincRNA	protein_coding	Guide(TR)	0.9982
LINC00598	THUMPD1	lincRNA	protein_coding	Guide(TR)	0.9802
LINC00598	TMEM120B	lincRNA	protein_coding	Guide(TR)	0.5585
LINC00598	TNPO1	lincRNA	protein_coding	Guide(TR)	0.01709
LINC00598	TOMM22	lincRNA	protein_coding	Co-factor(TR)	0.9206
LINC00598	TOMM22	lincRNA	protein_coding	Guide(TR)	0.9299
LINC00598	TPM3	lincRNA	protein_coding	Guide(TR)	0.00000009302
LINC00598	TRIM28	lincRNA	protein_coding	Guide(TR)	0.7389
LINC00598	TRPC4AP	lincRNA	protein_coding	Guide(TR)	0.1062
LINC00598	TUBA1B	lincRNA	protein_coding	Co-factor(TR)	0.5432
LINC00598	TUBA1B	lincRNA	protein_coding	Guide(TR)	0.727
LINC00598	TXLNA	lincRNA	protein_coding	Guide(TR)	0.2561
LINC00598	TXNDC12	lincRNA	protein_coding	Guide(TR)	0.005578
LINC00598	U2AF2	lincRNA	protein_coding	Co-factor(TR)	0.1271
LINC00598	U2AF2	lincRNA	protein_coding	Guide(TR)	0.3045
LINC00598	UBA3	lincRNA	protein_coding	Guide(TR)	0.9015
LINC00598	UBA6	lincRNA	protein_coding	Guide(TR)	0.04144
LINC00598	UBAC2	lincRNA	protein_coding	Guide(TR)	1
LINC00598	UBAP2L	lincRNA	protein_coding	Guide(TR)	0.009183
LINC00598	UBE2E1	lincRNA	protein_coding	Guide(TR)	0.4244
LINC00598	UBE2I	lincRNA	protein_coding	Co-factor(TR)	0.9621
LINC00598	UBE2I	lincRNA	protein_coding	Guide(TR)	0.9437
LINC00598	UBE2J2	lincRNA	protein_coding	Guide(TR)	0.9999
LINC00598	UBE2M	lincRNA	protein_coding	Co-factor(TR)	0.8305
LINC00598	UBE2M	lincRNA	protein_coding	Guide(TR)	0.7772
LINC00598	UBE2Q1	lincRNA	protein_coding	Guide(TR)	0.1337
LINC00598	UBL5	lincRNA	protein_coding	Guide(TR)	0.7383
LINC00598	UGGT1	lincRNA	protein_coding	Guide(TR)	0.05307
LINC00598	UNK	lincRNA	protein_coding	Decoy(TF)(TR)	0.004385
LINC00598	USP10	lincRNA	protein_coding	Guide(TR)	0.7784
LINC00598	USP19	lincRNA	protein_coding	Decoy(TF)(TR)	1
LINC00598	USP22	lincRNA	protein_coding	Guide(TR)	0.628
LINC00598	USP5	lincRNA	protein_coding	Guide(TR)	0.03794
LINC00598	UTP6	lincRNA	protein_coding	Guide(TR)	0.3504
LINC00598	UTRN	lincRNA	protein_coding	Decoy(MiRNA|RBP)(PTR)	0.3974
LINC00598	UXS1	lincRNA	protein_coding	Guide(TR)	0.2403
LINC00598	VPS18	lincRNA	protein_coding	Guide(TR)	0.9107
LINC00598	VTI1A	lincRNA	protein_coding	Decoy(TF)(TR)	0.3735
LINC00598	XPO6	lincRNA	protein_coding	Guide(TR)	0.8205
LINC00598	XPOT	lincRNA	protein_coding	Guide(TR)	0.1496
LINC00598	XRCC5	lincRNA	protein_coding	Guide(TR)	0.02779
LINC00598	XRCC6	lincRNA	protein_coding	Guide(TR)	0.2789
LINC00598	YBX1	lincRNA	protein_coding	Guide(TR)	0.1832
LINC00598	YEATS2	lincRNA	protein_coding	Guide(TR)	0.05012
LINC00598	YME1L1	lincRNA	protein_coding	Guide(TR)	0.5173
LINC00598	YWHAQ	lincRNA	protein_coding	Co-factor(TR)	0.9507
LINC00598	YWHAQ	lincRNA	protein_coding	Guide(TR)	0.9968
LINC00598	YY1	lincRNA	protein_coding	Co-factor(TR)	0.07484
LINC00598	YY1	lincRNA	protein_coding	Guide(TR)	0.1707
LINC00598	ZBTB40	lincRNA	protein_coding	Co-factor(TR)	0.002985
LINC00598	ZC3H15	lincRNA	protein_coding	Guide(TR)	0.0001221
LINC00598	ZC3H4	lincRNA	protein_coding	Guide(TR)	0.5186
LINC00598	ZDHHC20	lincRNA	protein_coding	Guide(TR)	0.5807
LINC00598	ZNF207	lincRNA	protein_coding	Guide(TR)	0.06708
LINC00598	ZNF638	lincRNA	protein_coding	Decoy(TF)(TR)	0.000006213
LINC00598	ZNF653	lincRNA	protein_coding	Decoy(TF)(TR)	0.0008336
LINC00598	ZW10	lincRNA	protein_coding	Guide(TR)	0.04407
LINC00599	ANKIB1	lincRNA	protein_coding	Co-factor(TR)	0.8455
LINC00599	ARHGEF1	lincRNA	protein_coding	Co-factor(TR)	0.9768
LINC00599	ASH1L	lincRNA	protein_coding	Co-factor(TR)	0.1275
LINC00599	BCOR	lincRNA	protein_coding	Co-factor(TR)	0.00005539
LINC00599	CDK6	lincRNA	protein_coding	Co-factor(TR)	0.00007744
LINC00599	CEP95	lincRNA	protein_coding	Co-factor(TR)	0.3062
LINC00599	DCP1A	lincRNA	protein_coding	Co-factor(TR)	0.000000001169
LINC00599	E2F3	lincRNA	protein_coding	Co-factor(TR)	0.000003637
LINC00599	ERC1	lincRNA	protein_coding	Co-factor(TR)	0.005802
LINC00599	FOXJ3	lincRNA	protein_coding	Co-factor(TR)	0.09469
LINC00599	HMGB2	lincRNA	protein_coding	Co-factor(TR)	0.9999
LINC00599	HNRNPA1	lincRNA	protein_coding	Co-factor(TR)	0.0006126
LINC00599	HNRNPAB	lincRNA	protein_coding	Co-factor(TR)	1
LINC00599	KDM4B	lincRNA	protein_coding	Co-factor(TR)	0.4891
LINC00599	KIAA1524	lincRNA	protein_coding	Co-factor(TR)	0.1461
LINC00599	KPNA2	lincRNA	protein_coding	Co-factor(TR)	0.2809
LINC00599	LRCH4	lincRNA	protein_coding	Co-factor(TR)	0.8909
LINC00599	MAD2L2	lincRNA	protein_coding	Co-factor(TR)	0.8261
LINC00599	MAPK8IP3	lincRNA	protein_coding	Co-factor(TR)	1
LINC00599	MARCH6	lincRNA	protein_coding	Co-factor(TR)	0.02934
LINC00599	MARS	lincRNA	protein_coding	Co-factor(TR)	0.908
LINC00599	MARS	lincRNA	protein_coding	Guide(TR)	0.7174
LINC00599	MASTL	lincRNA	protein_coding	Co-factor(TR)	0.00000000002302
LINC00599	MCM3	lincRNA	protein_coding	Co-factor(TR)	0.00157
LINC00599	MED28	lincRNA	protein_coding	Co-factor(TR)	0.4431
LINC00599	MEF2D	lincRNA	protein_coding	Co-factor(TR)	0.01411
LINC00599	METAP1	lincRNA	protein_coding	Co-factor(TR)	0.1424
LINC00599	NONO	lincRNA	protein_coding	Co-factor(TR)	0.09176
LINC00599	PDE7A	lincRNA	protein_coding	Co-factor(TR)	0.00008244
LINC00599	PHF21A	lincRNA	protein_coding	Co-factor(TR)	0.00000007163
LINC00599	PI4KA	lincRNA	protein_coding	Co-factor(TR)	0.9858
LINC00599	PSMA1	lincRNA	protein_coding	Co-factor(TR)	0.02335
LINC00599	PTMA	lincRNA	protein_coding	Co-factor(TR)	0.001507
LINC00599	RALGAPA1	lincRNA	protein_coding	Co-factor(TR)	0.00000007742
LINC00599	RBBP8	lincRNA	protein_coding	Guide(TR)	0.000421
LINC00599	RCC1	lincRNA	protein_coding	Co-factor(TR)	0.3677
LINC00599	RCOR3	lincRNA	protein_coding	Co-factor(TR)	0.1574
LINC00599	RFC2	lincRNA	protein_coding	Co-factor(TR)	0.0000001162
LINC00599	RPRD2	lincRNA	protein_coding	Co-factor(TR)	0.001751
LINC00599	SF3A2	lincRNA	protein_coding	Co-factor(TR)	0.03334
LINC00599	SH2B1	lincRNA	protein_coding	Co-factor(TR)	0.999
LINC00599	SMARCE1	lincRNA	protein_coding	Co-factor(TR)	0.9414
LINC00599	SMARCE1	lincRNA	protein_coding	Guide(TR)	0.754
LINC00599	SRP9	lincRNA	protein_coding	Co-factor(TR)	0.995
LINC00599	TMPO	lincRNA	protein_coding	Co-factor(TR)	0.001514
LINC00599	TOP2B	lincRNA	protein_coding	Co-factor(TR)	0.02997
LINC00599	WHSC1	lincRNA	protein_coding	Co-factor(TR)	0.714
LINC00599	YY1AP1	lincRNA	protein_coding	Co-factor(TR)	0.9739
LINC00607	AFF1	lincRNA	protein_coding	Guide(TR)	0.03307
LINC00607	AFTPH	lincRNA	protein_coding	Guide(TR)	0.02727
LINC00607	AKAP13	lincRNA	protein_coding	Co-factor(TR)	0.00001107
LINC00607	AKAP13	lincRNA	protein_coding	Guide(TR)	0.000001364
LINC00607	AKIRIN2	lincRNA	protein_coding	Co-factor(TR)	0.1078
LINC00607	AMBRA1	lincRNA	protein_coding	Co-factor(TR)	0.401
LINC00607	AMBRA1	lincRNA	protein_coding	Guide(TR)	0.7359
LINC00607	ANKRD17	lincRNA	protein_coding	Co-factor(TR)	0.02319
LINC00607	ANKRD17	lincRNA	protein_coding	Guide(TR)	0.001867
LINC00607	AP1G1	lincRNA	protein_coding	Co-factor(TR)	0.9908
LINC00607	AP1G1	lincRNA	protein_coding	Guide(TR)	1
LINC00607	ARAP1	lincRNA	protein_coding	Co-factor(TR)	1
LINC00607	ARAP1	lincRNA	protein_coding	Guide(TR)	1
LINC00607	ARHGAP17	lincRNA	protein_coding	Co-factor(TR)	0.0003916
LINC00607	ARHGAP17	lincRNA	protein_coding	Guide(TR)	0.000007032
LINC00607	ARID1A	lincRNA	protein_coding	Co-factor(TR)	0.000001265
LINC00607	ARID1A	lincRNA	protein_coding	Guide(TR)	0.000000623
LINC00607	ARID4A	lincRNA	protein_coding	Guide(TR)	0.000000002126
LINC00607	ASH1L	lincRNA	protein_coding	Co-factor(TR)	0.003157
LINC00607	ASH1L	lincRNA	protein_coding	Guide(TR)	0.004446
LINC00607	ASXL2	lincRNA	protein_coding	Co-factor(TR)	0.01059
LINC00607	ASXL2	lincRNA	protein_coding	Guide(TR)	0.002084
LINC00607	ATF7IP	lincRNA	protein_coding	Guide(TR)	0.0003727
LINC00607	ATXN2L	lincRNA	protein_coding	Co-factor(TR)	1
LINC00607	ATXN2L	lincRNA	protein_coding	Guide(TR)	1
LINC00607	BAZ2A	lincRNA	protein_coding	Co-factor(TR)	0.8686
LINC00607	BAZ2A	lincRNA	protein_coding	Guide(TR)	0.9921
LINC00607	BAZ2B	lincRNA	protein_coding	Guide(TR)	0.00000004998
LINC00607	BOD1L1	lincRNA	protein_coding	Guide(TR)	0.00002899
LINC00607	BRD1	lincRNA	protein_coding	Guide(TR)	0.1527
LINC00607	BRWD3	lincRNA	protein_coding	Co-factor(TR)	0.006282
LINC00607	C18orf25	lincRNA	protein_coding	Guide(TR)	0.4353
LINC00607	CAPN7	lincRNA	protein_coding	Guide(TR)	0.1347
LINC00607	CBFA2T2	lincRNA	protein_coding	Co-factor(TR)	0.009558
LINC00607	CBFA2T2	lincRNA	protein_coding	Guide(TR)	0.0000006394
LINC00607	CCDC186	lincRNA	protein_coding	Guide(TR)	0.001117
LINC00607	CCNI	lincRNA	protein_coding	Co-factor(TR)	0.4305
LINC00607	CCNI	lincRNA	protein_coding	Guide(TR)	0.9033
LINC00607	CCNK	lincRNA	protein_coding	Decoy(MiRNA|RBP)(PTR)	0.9899
LINC00607	CDC73	lincRNA	protein_coding	Co-factor(TR)	0.0346
LINC00607	CDC73	lincRNA	protein_coding	Guide(TR)	0.00747
LINC00607	CELF1	lincRNA	protein_coding	Guide(TR)	1
LINC00607	CLASP1	lincRNA	protein_coding	Co-factor(TR)	0.8852
LINC00607	CLASP1	lincRNA	protein_coding	Guide(TR)	0.4554
LINC00607	CLCN6	lincRNA	protein_coding	Guide(TR)	0.6717
LINC00607	CMIP	lincRNA	protein_coding	Co-factor(TR)	0.000001009
LINC00607	CMIP	lincRNA	protein_coding	Guide(TR)	0.0000005411
LINC00607	CNOT4	lincRNA	protein_coding	Co-factor(TR)	0.0005338
LINC00607	CRTC2	lincRNA	protein_coding	Co-factor(TR)	0.9183
LINC00607	CRTC2	lincRNA	protein_coding	Guide(TR)	0.9603
LINC00607	CTDNEP1	lincRNA	protein_coding	Co-factor(TR)	0.9408
LINC00607	CTDNEP1	lincRNA	protein_coding	Guide(TR)	0.9933
LINC00607	CUL3	lincRNA	protein_coding	Guide(TR)	0.000522
LINC00607	DCAF5	lincRNA	protein_coding	Guide(TR)	0.05747
LINC00607	DHX36	lincRNA	protein_coding	Guide(TR)	0.7183
LINC00607	DICER1	lincRNA	protein_coding	Co-factor(TR)	0.8951
LINC00607	DICER1	lincRNA	protein_coding	Guide(TR)	0.7453
LINC00607	DIP2A	lincRNA	protein_coding	Guide(TR)	0.000001311
LINC00607	DMXL1	lincRNA	protein_coding	Co-factor(TR)	0.9987
LINC00607	DMXL1	lincRNA	protein_coding	Guide(TR)	0.9995
LINC00607	DNM2	lincRNA	protein_coding	Guide(TR)	1
LINC00607	ELMSAN1	lincRNA	protein_coding	Co-factor(TR)	0.01924
LINC00607	ELMSAN1	lincRNA	protein_coding	Guide(TR)	0.01613
LINC00607	EP300	lincRNA	protein_coding	Co-factor(TR)	0.007056
LINC00607	EP300	lincRNA	protein_coding	Guide(TR)	0.0003272
LINC00607	ERC1	lincRNA	protein_coding	Co-factor(TR)	0.01437
LINC00607	ERC1	lincRNA	protein_coding	Guide(TR)	0.1389
LINC00607	FAM126B	lincRNA	protein_coding	Guide(TR)	0.001351
LINC00607	FAM214A	lincRNA	protein_coding	Guide(TR)	0.0005998
LINC00607	FBXL20	lincRNA	protein_coding	Guide(TR)	0.0883
LINC00607	FBXO11	lincRNA	protein_coding	Co-factor(TR)	0.0002053
LINC00607	FBXO11	lincRNA	protein_coding	Guide(TR)	0.0003872
LINC00607	FBXW7	lincRNA	protein_coding	Guide(TR)	0.1185
LINC00607	FOXJ2	lincRNA	protein_coding	Guide(TR)	0.08836
LINC00607	FOXJ3	lincRNA	protein_coding	Guide(TR)	0.2387
LINC00607	FRS2	lincRNA	protein_coding	Guide(TR)	0.0000000000001242
LINC00607	GCC2	lincRNA	protein_coding	Decoy(MiRNA|RBP)(PTR)	0.4352
LINC00607	GDAP2	lincRNA	protein_coding	Guide(TR)	0.8996
LINC00607	GMIP	lincRNA	protein_coding	Guide(TR)	0.7934
LINC00607	GOLGB1	lincRNA	protein_coding	Guide(TR)	0.00006232
LINC00607	GOSR1	lincRNA	protein_coding	Guide(TR)	0.3834
LINC00607	GPATCH8	lincRNA	protein_coding	Guide(TR)	0.00000000000001103
LINC00607	GSE1	lincRNA	protein_coding	Co-factor(TR)	0.000001788
LINC00607	GSE1	lincRNA	protein_coding	Guide(TR)	0.03625
LINC00607	GSK3B	lincRNA	protein_coding	Co-factor(TR)	0.9825
LINC00607	GSK3B	lincRNA	protein_coding	Guide(TR)	0.6438
LINC00607	HIPK1	lincRNA	protein_coding	Co-factor(TR)	0.00000000278
LINC00607	HIPK1	lincRNA	protein_coding	Guide(TR)	0.000000001712
LINC00607	HIPK3	lincRNA	protein_coding	Guide(TR)	0.000008092
LINC00607	HMGB1	lincRNA	protein_coding	Co-factor(TR)	0.04924
LINC00607	HNRNPD	lincRNA	protein_coding	Co-factor(TR)	0.003209
LINC00607	HNRNPD	lincRNA	protein_coding	Guide(TR)	0.01115
LINC00607	HNRNPUL2	lincRNA	protein_coding	Guide(TR)	0.7885
LINC00607	IFNAR1	lincRNA	protein_coding	Guide(TR)	0.0525
LINC00607	IGF1R	lincRNA	protein_coding	Guide(TR)	0.0001254
LINC00607	INO80D	lincRNA	protein_coding	Co-factor(TR)	0.0002166
LINC00607	INO80D	lincRNA	protein_coding	Guide(TR)	0.00001143
LINC00607	KDM2A	lincRNA	protein_coding	Co-factor(TR)	0.6843
LINC00607	KDM2A	lincRNA	protein_coding	Guide(TR)	0.8728
LINC00607	KDM3A	lincRNA	protein_coding	Co-factor(TR)	0.1737
LINC00607	KDM3A	lincRNA	protein_coding	Guide(TR)	0.05973
LINC00607	KDM3B	lincRNA	protein_coding	Co-factor(TR)	0.8948
LINC00607	KDM3B	lincRNA	protein_coding	Guide(TR)	0.7829
LINC00607	KIAA1109	lincRNA	protein_coding	Guide(TR)	0.9745
LINC00607	KIAA2026	lincRNA	protein_coding	Co-factor(TR)	0.2974
LINC00607	KIF1B	lincRNA	protein_coding	Guide(TR)	0.9898
LINC00607	KMT2B	lincRNA	protein_coding	Co-factor(TR)	0.8036
LINC00607	KMT2B	lincRNA	protein_coding	Guide(TR)	0.9457
LINC00607	KMT2D	lincRNA	protein_coding	Guide(TR)	0.5505
LINC00607	KMT2E	lincRNA	protein_coding	Co-factor(TR)	0.1976
LINC00607	LBR	lincRNA	protein_coding	Co-factor(TR)	0.9998
LINC00607	LCOR	lincRNA	protein_coding	Co-factor(TR)	0.001197
LINC00607	LCOR	lincRNA	protein_coding	Guide(TR)	0.00000118
LINC00607	LNPEP	lincRNA	protein_coding	Guide(TR)	0.001238
LINC00607	LPP	lincRNA	protein_coding	Co-factor(TR)	0.0001213
LINC00607	LPP	lincRNA	protein_coding	Guide(TR)	0.0001892
LINC00607	MADD	lincRNA	protein_coding	Guide(TR)	0.0001263
LINC00607	MAP2K4	lincRNA	protein_coding	Guide(TR)	0.9935
LINC00607	MARCH6	lincRNA	protein_coding	Co-factor(TR)	0.0001183
LINC00607	MARCH6	lincRNA	protein_coding	Guide(TR)	0.0000003288
LINC00607	MARK2	lincRNA	protein_coding	Co-factor(TR)	0.006523
LINC00607	MARK2	lincRNA	protein_coding	Guide(TR)	0.01341
LINC00607	MBD5	lincRNA	protein_coding	Guide(TR)	0.01946
LINC00607	MED13L	lincRNA	protein_coding	Guide(TR)	0.01098
LINC00607	MED25	lincRNA	protein_coding	Co-factor(TR)	0.9997
LINC00607	MED25	lincRNA	protein_coding	Guide(TR)	1
LINC00607	MEF2D	lincRNA	protein_coding	Co-factor(TR)	0.01176
LINC00607	MEF2D	lincRNA	protein_coding	Guide(TR)	0.0001507
LINC00607	MNT	lincRNA	protein_coding	Co-factor(TR)	0.03491
LINC00607	MNT	lincRNA	protein_coding	Guide(TR)	0.06817
LINC00607	MTF1	lincRNA	protein_coding	Co-factor(TR)	0.02274
LINC00607	MTF1	lincRNA	protein_coding	Guide(TR)	0.01508
LINC00607	MYCBP2	lincRNA	protein_coding	Guide(TR)	0.0004573
LINC00607	NCOA3	lincRNA	protein_coding	Guide(TR)	0.3687
LINC00607	NCOA6	lincRNA	protein_coding	Co-factor(TR)	0.0856
LINC00607	NCOA6	lincRNA	protein_coding	Guide(TR)	0.008341
LINC00607	NCOR1	lincRNA	protein_coding	Co-factor(TR)	0.008587
LINC00607	NCOR1	lincRNA	protein_coding	Guide(TR)	0.0005917
LINC00607	NCOR2	lincRNA	protein_coding	Co-factor(TR)	0.6193
LINC00607	NCOR2	lincRNA	protein_coding	Guide(TR)	0.4268
LINC00607	NFAT5	lincRNA	protein_coding	Co-factor(TR)	0.0008129
LINC00607	NFAT5	lincRNA	protein_coding	Guide(TR)	0.000000000001061
LINC00607	NIPBL	lincRNA	protein_coding	Co-factor(TR)	0.0293
LINC00607	NIPBL	lincRNA	protein_coding	Guide(TR)	0.00005211
LINC00607	NPEPPS	lincRNA	protein_coding	Guide(TR)	0.8484
LINC00607	NR2C2	lincRNA	protein_coding	Guide(TR)	0.8931
LINC00607	OSBP	lincRNA	protein_coding	Guide(TR)	0.6208
LINC00607	OSBPL11	lincRNA	protein_coding	Guide(TR)	0.05628
LINC00607	OSBPL2	lincRNA	protein_coding	Co-factor(TR)	1
LINC00607	OSBPL2	lincRNA	protein_coding	Guide(TR)	1
LINC00607	OTUD4	lincRNA	protein_coding	Guide(TR)	0.003336
LINC00607	PACS1	lincRNA	protein_coding	Co-factor(TR)	0.02118
LINC00607	PACS1	lincRNA	protein_coding	Guide(TR)	0.02024
LINC00607	PAN3	lincRNA	protein_coding	Guide(TR)	0.001146
LINC00607	PAPOLA	lincRNA	protein_coding	Guide(TR)	0.00712
LINC00607	PATL1	lincRNA	protein_coding	Co-factor(TR)	0.8983
LINC00607	PATL1	lincRNA	protein_coding	Guide(TR)	0.9617
LINC00607	PCIF1	lincRNA	protein_coding	Guide(TR)	0.94
LINC00607	PHACTR4	lincRNA	protein_coding	Guide(TR)	0.000003028
LINC00607	PHC3	lincRNA	protein_coding	Guide(TR)	0.00005522
LINC00607	PHF20	lincRNA	protein_coding	Guide(TR)	0.6669
LINC00607	PHF8	lincRNA	protein_coding	Co-factor(TR)	0.0002912
LINC00607	PICALM	lincRNA	protein_coding	Co-factor(TR)	0.899
LINC00607	PICALM	lincRNA	protein_coding	Guide(TR)	0.6349
LINC00607	POLR2A	lincRNA	protein_coding	Co-factor(TR)	0.8197
LINC00607	POLR2A	lincRNA	protein_coding	Guide(TR)	0.8869
LINC00607	POM121	lincRNA	protein_coding	Co-factor(TR)	0.008168
LINC00607	POU2F1	lincRNA	protein_coding	Guide(TR)	0.00000383
LINC00607	PPFIA1	lincRNA	protein_coding	Guide(TR)	0.8487
LINC00607	PPM1A	lincRNA	protein_coding	Co-factor(TR)	0.9369
LINC00607	PPM1A	lincRNA	protein_coding	Guide(TR)	0.9795
LINC00607	PPP2R2D	lincRNA	protein_coding	Guide(TR)	0.9803
LINC00607	PPP2R5E	lincRNA	protein_coding	Guide(TR)	0.00008715
LINC00607	PPP3CB	lincRNA	protein_coding	Guide(TR)	0.000000008673
LINC00607	PRR14L	lincRNA	protein_coding	Co-factor(TR)	0.02549
LINC00607	PRR14L	lincRNA	protein_coding	Guide(TR)	0.02271
LINC00607	PTPN23	lincRNA	protein_coding	Co-factor(TR)	0.6453
LINC00607	PTPN23	lincRNA	protein_coding	Guide(TR)	0.5913
LINC00607	PUM2	lincRNA	protein_coding	Guide(TR)	0.0000000000005033
LINC00607	R3HDM2	lincRNA	protein_coding	Guide(TR)	0.786
LINC00607	RABGAP1L	lincRNA	protein_coding	Guide(TR)	0.001962
LINC00607	RAI1	lincRNA	protein_coding	Guide(TR)	0.4136
LINC00607	RALGAPA1	lincRNA	protein_coding	Co-factor(TR)	0.000007563
LINC00607	RALGAPA1	lincRNA	protein_coding	Guide(TR)	0.00000000000000001037
LINC00607	RALGAPB	lincRNA	protein_coding	Guide(TR)	0.05604
LINC00607	RAP1A	lincRNA	protein_coding	Guide(TR)	0.000000000004267
LINC00607	RARA	lincRNA	protein_coding	Co-factor(TR)	0.963
LINC00607	RARA	lincRNA	protein_coding	Guide(TR)	0.8986
LINC00607	RC3H1	lincRNA	protein_coding	Guide(TR)	0.0000001206
LINC00607	RCOR1	lincRNA	protein_coding	Co-factor(TR)	0.4889
LINC00607	RCOR1	lincRNA	protein_coding	Guide(TR)	0.2475
LINC00607	RCOR3	lincRNA	protein_coding	Guide(TR)	0.00000006215
LINC00607	RERE	lincRNA	protein_coding	Co-factor(TR)	0.000000001988
LINC00607	RERE	lincRNA	protein_coding	Guide(TR)	0.0000000001528
LINC00607	RFX7	lincRNA	protein_coding	Co-factor(TR)	0.001954
LINC00607	RFX7	lincRNA	protein_coding	Guide(TR)	0.001822
LINC00607	RNF111	lincRNA	protein_coding	Co-factor(TR)	0.000004673
LINC00607	RNF111	lincRNA	protein_coding	Guide(TR)	0.0000000000002865
LINC00607	RPRD1B	lincRNA	protein_coding	Guide(TR)	0.6104
LINC00607	RSF1	lincRNA	protein_coding	Co-factor(TR)	0.001194
LINC00607	RSF1	lincRNA	protein_coding	Guide(TR)	0.001469
LINC00607	SAMD4B	lincRNA	protein_coding	Co-factor(TR)	0.00003077
LINC00607	SAMD4B	lincRNA	protein_coding	Guide(TR)	0.00004027
LINC00607	SAP130	lincRNA	protein_coding	Guide(TR)	0.00001468
LINC00607	SCAF11	lincRNA	protein_coding	Co-factor(TR)	0.03929
LINC00607	SCAF11	lincRNA	protein_coding	Guide(TR)	0.006744
LINC00607	SCAF4	lincRNA	protein_coding	Co-factor(TR)	0.001082
LINC00607	SCAF4	lincRNA	protein_coding	Guide(TR)	0.01877
LINC00607	SCAMP2	lincRNA	protein_coding	Co-factor(TR)	0.9688
LINC00607	SEC24B	lincRNA	protein_coding	Co-factor(TR)	0.000006051
LINC00607	SEC24B	lincRNA	protein_coding	Guide(TR)	0.0000000004617
LINC00607	SETD1A	lincRNA	protein_coding	Co-factor(TR)	0.0978
LINC00607	SETD1A	lincRNA	protein_coding	Guide(TR)	0.001345
LINC00607	SETD2	lincRNA	protein_coding	Guide(TR)	0.00004793
LINC00607	SETD5	lincRNA	protein_coding	Co-factor(TR)	0.000000001942
LINC00607	SETD5	lincRNA	protein_coding	Guide(TR)	0.00000000000004454
LINC00607	SFT2D2	lincRNA	protein_coding	Guide(TR)	0.0002251
LINC00607	SIN3A	lincRNA	protein_coding	Co-factor(TR)	0.000000003622
LINC00607	SIN3A	lincRNA	protein_coding	Guide(TR)	0.0000000000002953
LINC00607	SLMAP	lincRNA	protein_coding	Guide(TR)	0.1482
LINC00607	SMG1	lincRNA	protein_coding	Guide(TR)	0.0007367
LINC00607	SNX27	lincRNA	protein_coding	Co-factor(TR)	0.01971
LINC00607	SNX27	lincRNA	protein_coding	Guide(TR)	0.00002688
LINC00607	SOS1	lincRNA	protein_coding	Co-factor(TR)	0.003582
LINC00607	SOS1	lincRNA	protein_coding	Guide(TR)	0.006008
LINC00607	SP1	lincRNA	protein_coding	Co-factor(TR)	0.01219
LINC00607	SP1	lincRNA	protein_coding	Guide(TR)	0.02091
LINC00607	SPPL3	lincRNA	protein_coding	Co-factor(TR)	0.6137
LINC00607	SPPL3	lincRNA	protein_coding	Guide(TR)	0.4712
LINC00607	SRRM1	lincRNA	protein_coding	Guide(TR)	0.00008631
LINC00607	SSH2	lincRNA	protein_coding	Guide(TR)	0.001736
LINC00607	STIM1	lincRNA	protein_coding	Co-factor(TR)	0.9828
LINC00607	STIM1	lincRNA	protein_coding	Guide(TR)	0.9284
LINC00607	STRN3	lincRNA	protein_coding	Guide(TR)	0.8482
LINC00607	SUSD6	lincRNA	protein_coding	Co-factor(TR)	0.3122
LINC00607	SUSD6	lincRNA	protein_coding	Guide(TR)	0.1052
LINC00607	SYMPK	lincRNA	protein_coding	Guide(TR)	0.9999
LINC00607	SYNE2	lincRNA	protein_coding	Guide(TR)	0.9999
LINC00607	TAB2	lincRNA	protein_coding	Co-factor(TR)	0.0031
LINC00607	TAB3	lincRNA	protein_coding	Co-factor(TR)	0.1028
LINC00607	TAOK1	lincRNA	protein_coding	Guide(TR)	0.7987
LINC00607	TBC1D15	lincRNA	protein_coding	Guide(TR)	0.0000000000107
LINC00607	TERF2	lincRNA	protein_coding	Guide(TR)	0.0001192
LINC00607	TET3	lincRNA	protein_coding	Co-factor(TR)	0.01614
LINC00607	TET3	lincRNA	protein_coding	Guide(TR)	0.01968
LINC00607	TIAL1	lincRNA	protein_coding	Guide(TR)	0.6607
LINC00607	TLK1	lincRNA	protein_coding	Co-factor(TR)	0.0000000000000000002199
LINC00607	TLK1	lincRNA	protein_coding	Guide(TR)	0.000000000000000002461
LINC00607	TMCC1	lincRNA	protein_coding	Guide(TR)	0.00004893
LINC00607	TMEM131	lincRNA	protein_coding	Co-factor(TR)	0.006304
LINC00607	TMEM131	lincRNA	protein_coding	Guide(TR)	0.0001234
LINC00607	TNKS2	lincRNA	protein_coding	Guide(TR)	0.003677
LINC00607	TNRC18	lincRNA	protein_coding	Co-factor(TR)	0.483
LINC00607	TNRC6A	lincRNA	protein_coding	Co-factor(TR)	0.5539
LINC00607	TNRC6A	lincRNA	protein_coding	Guide(TR)	0.8029
LINC00607	TOP1	lincRNA	protein_coding	Guide(TR)	0.0004561
LINC00607	TOR1AIP1	lincRNA	protein_coding	Guide(TR)	0.1097
LINC00607	UBR3	lincRNA	protein_coding	Co-factor(TR)	0.2577
LINC00607	UBR3	lincRNA	protein_coding	Guide(TR)	0.06002
LINC00607	UBXN7	lincRNA	protein_coding	Co-factor(TR)	0.07334
LINC00607	UBXN7	lincRNA	protein_coding	Guide(TR)	0.0006556
LINC00607	ULK1	lincRNA	protein_coding	Guide(TR)	0.1028
LINC00607	USP14	lincRNA	protein_coding	Co-factor(TR)	0.00003015
LINC00607	USP14	lincRNA	protein_coding	Guide(TR)	0.00000003785
LINC00607	USP15	lincRNA	protein_coding	Guide(TR)	0.0007006
LINC00607	USP34	lincRNA	protein_coding	Co-factor(TR)	0.001752
LINC00607	USP34	lincRNA	protein_coding	Guide(TR)	0.00000379
LINC00607	USP42	lincRNA	protein_coding	Co-factor(TR)	0.03871
LINC00607	USP9X	lincRNA	protein_coding	Co-factor(TR)	0.2982
LINC00607	VPS39	lincRNA	protein_coding	Guide(TR)	0.9998
LINC00607	VPS53	lincRNA	protein_coding	Co-factor(TR)	0.3795
LINC00607	VPS53	lincRNA	protein_coding	Guide(TR)	0.02664
LINC00607	VPS54	lincRNA	protein_coding	Guide(TR)	0.1005
LINC00607	VPS8	lincRNA	protein_coding	Guide(TR)	0.9434
LINC00607	VTI1A	lincRNA	protein_coding	Guide(TR)	0.1044
LINC00607	WDR59	lincRNA	protein_coding	Guide(TR)	0.004372
LINC00607	WHAMM	lincRNA	protein_coding	Guide(TR)	0.008343
LINC00607	WHSC1	lincRNA	protein_coding	Co-factor(TR)	0.9986
LINC00607	WWP2	lincRNA	protein_coding	Guide(TR)	0.5967
LINC00607	XRN1	lincRNA	protein_coding	Guide(TR)	0.3378
LINC00607	YTHDC2	lincRNA	protein_coding	Guide(TR)	0.04667
LINC00607	YY1AP1	lincRNA	protein_coding	Co-factor(TR)	0.9999
LINC00607	YY1AP1	lincRNA	protein_coding	Guide(TR)	1
LINC00607	ZC3H7A	lincRNA	protein_coding	Co-factor(TR)	0.8415
LINC00607	ZC3H7A	lincRNA	protein_coding	Guide(TR)	0.877
LINC00607	ZFC3H1	lincRNA	protein_coding	Co-factor(TR)	0.5387
LINC00607	ZFC3H1	lincRNA	protein_coding	Guide(TR)	0.6773
LINC00607	ZFYVE26	lincRNA	protein_coding	Guide(TR)	0.999
LINC00607	ZMIZ1	lincRNA	protein_coding	Co-factor(TR)	0.04704
LINC00607	ZMIZ1	lincRNA	protein_coding	Guide(TR)	0.05901
LINC00607	ZMIZ2	lincRNA	protein_coding	Co-factor(TR)	1
LINC00607	ZNF236	lincRNA	protein_coding	Guide(TR)	0.000009596
LINC00607	ZNF609	lincRNA	protein_coding	Guide(TR)	0.117
LINC00608	ARHGEF1	antisense	protein_coding	Co-factor(TR)	0.0602
LINC00608	CDK6	antisense	protein_coding	Co-factor(TR)	0.001971
LINC00608	DGKZ	antisense	protein_coding	Co-factor(TR)	0.000000000275
LINC00608	DICER1	antisense	protein_coding	Co-factor(TR)	0.9803
LINC00608	MTOR	antisense	protein_coding	Co-factor(TR)	0.549
LINC00608	PAFAH1B1	antisense	protein_coding	Co-factor(TR)	0.1172
LINC00608	RCOR3	antisense	protein_coding	Co-factor(TR)	0.08384
LINC00609	ANKRD17	lincRNA	protein_coding	Co-factor(TR)	0.6054
LINC00609	ARID2	lincRNA	protein_coding	Co-factor(TR)	0.3725
LINC00609	BANP	lincRNA	protein_coding	Co-factor(TR)	0.0000000000006051
LINC00609	CRTC2	lincRNA	protein_coding	Co-factor(TR)	0.2379
LINC00609	EPB41	lincRNA	protein_coding	Co-factor(TR)	0.0000000000004421
LINC00609	FBXO11	lincRNA	protein_coding	Co-factor(TR)	0.08997
LINC00609	KDM2A	lincRNA	protein_coding	Co-factor(TR)	0.7504
LINC00609	LCOR	lincRNA	protein_coding	Co-factor(TR)	0.005967
LINC00609	NIPBL	lincRNA	protein_coding	Co-factor(TR)	0.1258
LINC00609	POU2F1	lincRNA	protein_coding	Co-factor(TR)	0.000001277
LINC00609	RCOR3	lincRNA	protein_coding	Co-factor(TR)	0.1363
LINC00609	SCAF11	lincRNA	protein_coding	Co-factor(TR)	0.2035
LINC00609	UVRAG	lincRNA	protein_coding	Co-factor(TR)	0.1016
LINC00616	ARPC3	lincRNA	protein_coding	Guide(TR)	0.05374
LINC00616	BRMS1	lincRNA	protein_coding	Co-factor(TR)	0.1376
LINC00616	BRMS1	lincRNA	protein_coding	Guide(TR)	0.4409
LINC00616	BZW1	lincRNA	protein_coding	Guide(TR)	0.004277
LINC00616	DHX35	lincRNA	protein_coding	Co-factor(TR)	0.000003458
LINC00616	DICER1	lincRNA	protein_coding	Co-factor(TR)	1
LINC00616	ENSA	lincRNA	protein_coding	Co-factor(TR)	1
LINC00616	FAM126B	lincRNA	protein_coding	Co-factor(TR)	0.003312
LINC00616	GPATCH2L	lincRNA	protein_coding	Co-factor(TR)	0.4747
LINC00616	HIPK1	lincRNA	protein_coding	Co-factor(TR)	0.08878
LINC00616	KLHL8	lincRNA	protein_coding	Co-factor(TR)	0.07449
LINC00616	MARS	lincRNA	protein_coding	Guide(TR)	0.1595
LINC00616	MOV10	lincRNA	protein_coding	Guide(TR)	0.3804
LINC00616	NAPG	lincRNA	protein_coding	Co-factor(TR)	0.758
LINC00616	NIN	lincRNA	protein_coding	Co-factor(TR)	0.03679
LINC00616	PDS5B	lincRNA	protein_coding	Co-factor(TR)	0.2306
LINC00616	PPIP5K2	lincRNA	protein_coding	Co-factor(TR)	0.000006968
LINC00616	RBM42	lincRNA	protein_coding	Co-factor(TR)	0.4164
LINC00616	RBM42	lincRNA	protein_coding	Guide(TR)	0.4622
LINC00616	SENP2	lincRNA	protein_coding	Co-factor(TR)	0.8572
LINC00616	SIRT1	lincRNA	protein_coding	Co-factor(TR)	0.9914
LINC00616	SMARCA5	lincRNA	protein_coding	Co-factor(TR)	0.2758
LINC00616	STAG2	lincRNA	protein_coding	Co-factor(TR)	0.06903
LINC00616	STRN	lincRNA	protein_coding	Co-factor(TR)	0.2488
LINC00616	TRAPPC10	lincRNA	protein_coding	Co-factor(TR)	0.01759
LINC00616	ZBTB11	lincRNA	protein_coding	Co-factor(TR)	0.9858
LINC00616	ZNF721	lincRNA	protein_coding	Co-factor(TR)	0.989
LINC00618	TAOK2	lincRNA	protein_coding	Decoy(TF)(TR)	0.0001908
LINC00619	KIAA0556	lincRNA	protein_coding	Co-factor(TR)	0.9478
LINC00619	LCOR	lincRNA	protein_coding	Guide(TR)	0.024
LINC00619	LPP	lincRNA	protein_coding	Co-factor(TR)	0.001971
LINC00619	NIPBL	lincRNA	protein_coding	Co-factor(TR)	0.06168
LINC00619	VPS13D	lincRNA	protein_coding	Co-factor(TR)	0.00000009722
LINC00621	KDM5A	lincRNA	protein_coding	Co-factor(TR)	0.04434
LINC00624	ABHD13	antisense	protein_coding	Co-factor(TR)	0.8744
LINC00624	AKAP10	antisense	protein_coding	Decoy(TF)(TR)	0.8209
LINC00624	ANKIB1	antisense	protein_coding	Co-factor(TR)	0.01939
LINC00624	ANKIB1	antisense	protein_coding	Decoy(TF)(TR)	0.02528
LINC00624	ANKRD17	antisense	protein_coding	Co-factor(TR)	0.09987
LINC00624	ANKRD17	antisense	protein_coding	Decoy(TF)(TR)	0.06739
LINC00624	AP1B1	antisense	protein_coding	Co-factor(TR)	0.000008468
LINC00624	APPBP2	antisense	protein_coding	Co-factor(TR)	0.1504
LINC00624	APPBP2	antisense	protein_coding	Decoy(TF)(TR)	0.1504
LINC00624	AQR	antisense	protein_coding	Decoy(TF)(TR)	0.01704
LINC00624	ARAP1	antisense	protein_coding	Co-factor(TR)	0.00009255
LINC00624	ARFGEF2	antisense	protein_coding	Co-factor(TR)	0.8947
LINC00624	ARHGEF7	antisense	protein_coding	Co-factor(TR)	0.000000005464
LINC00624	ARHGEF7	antisense	protein_coding	Decoy(TF)(TR)	0.00001208
LINC00624	ARID4B	antisense	protein_coding	Co-factor(TR)	0.2188
LINC00624	ASCC2	antisense	protein_coding	Decoy(TF)(TR)	0.722
LINC00624	ASXL1	antisense	protein_coding	Decoy(TF)(TR)	0.959
LINC00624	ATF2	antisense	protein_coding	Decoy(TF)(TR)	0.3089
LINC00624	ATP2C1	antisense	protein_coding	Co-factor(TR)	1
LINC00624	ATXN2L	antisense	protein_coding	Decoy(MiRNA|RBP)(PTR)	0.0000000000000000000000000005744
LINC00624	AZI2	antisense	protein_coding	Co-factor(TR)	0.00000000005258
LINC00624	BCAP31	antisense	protein_coding	Co-factor(TR)	0.03026
LINC00624	BECN1	antisense	protein_coding	Decoy(TF)(TR)	0.2957
LINC00624	BPTF	antisense	protein_coding	Co-factor(TR)	0.4611
LINC00624	BRF1	antisense	protein_coding	Decoy(TF)(TR)	0.01973
LINC00624	BTBD1	antisense	protein_coding	Decoy(TF)(TR)	0.1868
LINC00624	BTBD10	antisense	protein_coding	Co-factor(TR)	1
LINC00624	C9orf78	antisense	protein_coding	Co-factor(TR)	0.8412
LINC00624	CALM1	antisense	protein_coding	Co-factor(TR)	0.949
LINC00624	CAPRIN1	antisense	protein_coding	Decoy(MiRNA|RBP)(PTR)	0.1483
LINC00624	CASC3	antisense	protein_coding	Decoy(TF)(TR)	0.4947
LINC00624	CBL	antisense	protein_coding	Decoy(MiRNA|RBP)(PTR)	0.08614
LINC00624	CCT5	antisense	protein_coding	Decoy(MiRNA|RBP)(PTR)	1
LINC00624	CD47	antisense	protein_coding	Co-factor(TR)	0.2759
LINC00624	CDC27	antisense	protein_coding	Co-factor(TR)	0.002905
LINC00624	CDC27	antisense	protein_coding	Decoy(TF)(TR)	0.07645
LINC00624	CDK11B	antisense	protein_coding	Decoy(TF)(TR)	0.0000000000000000000001659
LINC00624	CDK12	antisense	protein_coding	Co-factor(TR)	0.0000928
LINC00624	CDK9	antisense	protein_coding	Decoy(TF)(TR)	0.6109
LINC00624	CEP120	antisense	protein_coding	Co-factor(TR)	0.3688
LINC00624	CEP164	antisense	protein_coding	Co-factor(TR)	0.247
LINC00624	CGGBP1	antisense	protein_coding	Co-factor(TR)	0.7671
LINC00624	CGGBP1	antisense	protein_coding	Decoy(TF)(TR)	0.86
LINC00624	CHD8	antisense	protein_coding	Co-factor(TR)	0.9839
LINC00624	CNOT1	antisense	protein_coding	Decoy(MiRNA|RBP)(PTR)	0.00000001035
LINC00624	CNOT2	antisense	protein_coding	Co-factor(TR)	0.0004189
LINC00624	CNOT2	antisense	protein_coding	Decoy(TF)(TR)	0.01064
LINC00624	COPA	antisense	protein_coding	Decoy(MiRNA|RBP)(PTR)	0.2176
LINC00624	COPB1	antisense	protein_coding	Decoy(MiRNA|RBP)(PTR)	0.0297
LINC00624	CTR9	antisense	protein_coding	Co-factor(TR)	0.06361
LINC00624	CTR9	antisense	protein_coding	Decoy(TF)(TR)	0.03211
LINC00624	CUL1	antisense	protein_coding	Decoy(TF)(TR)	0.9811
LINC00624	CUL5	antisense	protein_coding	Co-factor(TR)	0.05931
LINC00624	CUL5	antisense	protein_coding	Decoy(TF)(TR)	0.3834
LINC00624	CXorf56	antisense	protein_coding	Co-factor(TR)	0.02653
LINC00624	CYP20A1	antisense	protein_coding	Decoy(TF)(TR)	0.2041
LINC00624	DARS	antisense	protein_coding	Co-factor(TR)	0.9975
LINC00624	DCAF12	antisense	protein_coding	Co-factor(TR)	0.152
LINC00624	DCP1A	antisense	protein_coding	Co-factor(TR)	0.0001344
LINC00624	DDX3X	antisense	protein_coding	Co-factor(TR)	0.886
LINC00624	DDX3X	antisense	protein_coding	Decoy(TF)(TR)	0.1922
LINC00624	DDX5	antisense	protein_coding	Co-factor(TR)	0.0345
LINC00624	DDX5	antisense	protein_coding	Decoy(TF)(TR)	0.02175
LINC00624	DENND6A	antisense	protein_coding	Co-factor(TR)	0.05344
LINC00624	DGKE	antisense	protein_coding	Decoy(TF)(TR)	0.0006097
LINC00624	DGKZ	antisense	protein_coding	Co-factor(TR)	0.000000000000000000002534
LINC00624	DGKZ	antisense	protein_coding	Decoy(MiRNA|RBP)(PTR)	1
LINC00624	DHX15	antisense	protein_coding	Decoy(MiRNA|RBP)(PTR)	0.2451
LINC00624	DICER1	antisense	protein_coding	Co-factor(TR)	1
LINC00624	DICER1	antisense	protein_coding	Decoy(TF)(TR)	1
LINC00624	DNAJA1	antisense	protein_coding	Co-factor(TR)	0.1239
LINC00624	DNAJC13	antisense	protein_coding	Co-factor(TR)	0.9072
LINC00624	DPP8	antisense	protein_coding	Decoy(TF)(TR)	0.000002008
LINC00624	EEF1G	antisense	protein_coding	Guide(TR)	0.3854
LINC00624	EEF2K	antisense	protein_coding	Decoy(TF)(TR)	0.8609
LINC00624	EIF3A	antisense	protein_coding	Co-factor(TR)	0.2003
LINC00624	EIF3D	antisense	protein_coding	Co-factor(TR)	0.2682
LINC00624	EIF4ENIF1	antisense	protein_coding	Decoy(TF)(TR)	0.002844
LINC00624	ELK4	antisense	protein_coding	Decoy(TF)(TR)	0.03953
LINC00624	ENSA	antisense	protein_coding	Co-factor(TR)	1
LINC00624	EPC2	antisense	protein_coding	Co-factor(TR)	0.003129
LINC00624	EPS15L1	antisense	protein_coding	Decoy(MiRNA|RBP)(PTR)	0.9473
LINC00624	ETNK1	antisense	protein_coding	Co-factor(TR)	0.03672
LINC00624	EXOC1	antisense	protein_coding	Co-factor(TR)	1
LINC00624	EXOC1	antisense	protein_coding	Decoy(TF)(TR)	1
LINC00624	EXOC6	antisense	protein_coding	Co-factor(TR)	0.00001331
LINC00624	FBXO11	antisense	protein_coding	Co-factor(TR)	0.6014
LINC00624	FBXO18	antisense	protein_coding	Decoy(TF)(TR)	0.987
LINC00624	FBXO38	antisense	protein_coding	Decoy(TF)(TR)	0.9259
LINC00624	FBXO7	antisense	protein_coding	Decoy(TF)(TR)	0.795
LINC00624	FGFR1OP2	antisense	protein_coding	Decoy(TF)(TR)	0.06621
LINC00624	FKBP15	antisense	protein_coding	Decoy(TF)(TR)	0.7899
LINC00624	FOXJ3	antisense	protein_coding	Co-factor(TR)	0.0008526
LINC00624	G3BP2	antisense	protein_coding	Co-factor(TR)	0.9983
LINC00624	G3BP2	antisense	protein_coding	Decoy(TF)(TR)	0.9995
LINC00624	GAPVD1	antisense	protein_coding	Decoy(TF)(TR)	1
LINC00624	GIT2	antisense	protein_coding	Co-factor(TR)	0.7753
LINC00624	GMCL1	antisense	protein_coding	Co-factor(TR)	0.04216
LINC00624	GNA13	antisense	protein_coding	Decoy(TF)(TR)	0.7296
LINC00624	GNAI2	antisense	protein_coding	Co-factor(TR)	0.000000001552
LINC00624	GNL3L	antisense	protein_coding	Decoy(TF)(TR)	0.00257
LINC00624	GOLGA1	antisense	protein_coding	Co-factor(TR)	0.2553
LINC00624	GOLGA1	antisense	protein_coding	Decoy(TF)(TR)	0.4461
LINC00624	GOLGA4	antisense	protein_coding	Decoy(MiRNA|RBP)(PTR)	0.0005228
LINC00624	GON4L	antisense	protein_coding	Co-factor(TR)	0.0001087
LINC00624	GPATCH8	antisense	protein_coding	Co-factor(TR)	0.000001102
LINC00624	GPBP1	antisense	protein_coding	Co-factor(TR)	1
LINC00624	GPBP1L1	antisense	protein_coding	Co-factor(TR)	0.9314
LINC00624	GPKOW	antisense	protein_coding	Co-factor(TR)	0.9885
LINC00624	GRAMD1A	antisense	protein_coding	Co-factor(TR)	0.05716
LINC00624	GRB2	antisense	protein_coding	Decoy(TF)(TR)	0.8357
LINC00624	HECTD1	antisense	protein_coding	Co-factor(TR)	1
LINC00624	HECTD1	antisense	protein_coding	Decoy(TF)(TR)	0.9998
LINC00624	HMGN1	antisense	protein_coding	Co-factor(TR)	0.1515
LINC00624	HNRNPA3	antisense	protein_coding	Co-factor(TR)	0.000007378
LINC00624	HNRNPUL1	antisense	protein_coding	Co-factor(TR)	0.4449
LINC00624	HOOK3	antisense	protein_coding	Decoy(MiRNA|RBP)(PTR)	0.03914
LINC00624	HOOK3	antisense	protein_coding	Decoy(TF)(TR)	0.08575
LINC00624	HP1BP3	antisense	protein_coding	Co-factor(TR)	0.8258
LINC00624	HUS1	antisense	protein_coding	Decoy(TF)(TR)	0.05519
LINC00624	IARS	antisense	protein_coding	Co-factor(TR)	0.00000000000001264
LINC00624	IFNAR1	antisense	protein_coding	Decoy(TF)(TR)	0.5977
LINC00624	IKBKB	antisense	protein_coding	Decoy(TF)(TR)	0.9874
LINC00624	IMMT	antisense	protein_coding	Decoy(TF)(TR)	0.0476
LINC00624	IMPDH2	antisense	protein_coding	Co-factor(TR)	0.0032
LINC00624	IMPDH2	antisense	protein_coding	Guide(TR)	0.1017
LINC00624	INTS9	antisense	protein_coding	Co-factor(TR)	0.9755
LINC00624	INTS9	antisense	protein_coding	Decoy(TF)(TR)	1
LINC00624	IPO7	antisense	protein_coding	Co-factor(TR)	0.06414
LINC00624	KCTD20	antisense	protein_coding	Decoy(TF)(TR)	0.0008792
LINC00624	KDM5A	antisense	protein_coding	Co-factor(TR)	0.9248
LINC00624	KIAA0196	antisense	protein_coding	Decoy(TF)(TR)	0.988
LINC00624	KIAA1033	antisense	protein_coding	Decoy(TF)(TR)	0.3315
LINC00624	KIF1B	antisense	protein_coding	Decoy(MiRNA|RBP)(PTR)	0.03549
LINC00624	KIF2A	antisense	protein_coding	Decoy(TF)(TR)	0.3847
LINC00624	KLHL18	antisense	protein_coding	Co-factor(TR)	0.7476
LINC00624	KLHL20	antisense	protein_coding	Decoy(TF)(TR)	0.8589
LINC00624	LAP3	antisense	protein_coding	Decoy(TF)(TR)	0.0006767
LINC00624	LARP4B	antisense	protein_coding	Decoy(TF)(TR)	0.3506
LINC00624	LCORL	antisense	protein_coding	Co-factor(TR)	0.04228
LINC00624	LPP	antisense	protein_coding	Co-factor(TR)	0.00000000005757
LINC00624	LRCH4	antisense	protein_coding	Co-factor(TR)	0.009922
LINC00624	LSG1	antisense	protein_coding	Decoy(TF)(TR)	0.01445
LINC00624	MAP3K11	antisense	protein_coding	Co-factor(TR)	0.03114
LINC00624	MAPK1	antisense	protein_coding	Co-factor(TR)	0.9862
LINC00624	MAPK1	antisense	protein_coding	Decoy(TF)(TR)	0.9974
LINC00624	MAPKAP1	antisense	protein_coding	Decoy(MiRNA|RBP)(PTR)	1
LINC00624	MARCH5	antisense	protein_coding	Co-factor(TR)	0.1169
LINC00624	MARCH6	antisense	protein_coding	Decoy(MiRNA|RBP)(PTR)	0.000002533
LINC00624	MCM9	antisense	protein_coding	Co-factor(TR)	0.0001259
LINC00624	MED4	antisense	protein_coding	Co-factor(TR)	0.01411
LINC00624	MEF2A	antisense	protein_coding	Co-factor(TR)	0.0000000001723
LINC00624	MFAP1	antisense	protein_coding	Decoy(TF)(TR)	0.9386
LINC00624	MFN1	antisense	protein_coding	Co-factor(TR)	0.9929
LINC00624	MIER1	antisense	protein_coding	Decoy(MiRNA|RBP)(PTR)	0.589
LINC00624	MLLT10	antisense	protein_coding	Co-factor(TR)	0.01888
LINC00624	MON2	antisense	protein_coding	Co-factor(TR)	0.07679
LINC00624	MSL3	antisense	protein_coding	Co-factor(TR)	0.0000000002766
LINC00624	MSL3	antisense	protein_coding	Decoy(TF)(TR)	0.00000000000008709
LINC00624	MTMR12	antisense	protein_coding	Decoy(TF)(TR)	0.0000008537
LINC00624	MTMR14	antisense	protein_coding	Co-factor(TR)	0.6259
LINC00624	MTMR14	antisense	protein_coding	Decoy(TF)(TR)	0.7493
LINC00624	MTOR	antisense	protein_coding	Decoy(TF)(TR)	0.8333
LINC00624	MTR	antisense	protein_coding	Decoy(TF)(TR)	0.8308
LINC00624	NADK	antisense	protein_coding	Co-factor(TR)	0.9999
LINC00624	NADK	antisense	protein_coding	Decoy(TF)(TR)	0.9996
LINC00624	NCOR1	antisense	protein_coding	Decoy(MiRNA|RBP)(PTR)	0.856
LINC00624	NGLY1	antisense	protein_coding	Co-factor(TR)	0.00000000000004641
LINC00624	NLK	antisense	protein_coding	Co-factor(TR)	0.9204
LINC00624	NPAT	antisense	protein_coding	Decoy(TF)(TR)	0.08465
LINC00624	NPLOC4	antisense	protein_coding	Decoy(TF)(TR)	0.6814
LINC00624	NR2C2	antisense	protein_coding	Co-factor(TR)	0.5877
LINC00624	NR2C2	antisense	protein_coding	Decoy(TF)(TR)	0.8672
LINC00624	NRF1	antisense	protein_coding	Co-factor(TR)	0.0000007873
LINC00624	NSUN3	antisense	protein_coding	Decoy(TF)(TR)	0.2685
LINC00624	NUBP1	antisense	protein_coding	Co-factor(TR)	0.00007374
LINC00624	NUP50	antisense	protein_coding	Decoy(TF)(TR)	0.00318
LINC00624	NXF1	antisense	protein_coding	Co-factor(TR)	0.0008928
LINC00624	OAZ1	antisense	protein_coding	Decoy(MiRNA|RBP)(PTR)	0.9999
LINC00624	OSBPL11	antisense	protein_coding	Co-factor(TR)	0.6028
LINC00624	PAF1	antisense	protein_coding	Co-factor(TR)	0.003208
LINC00624	PAFAH1B1	antisense	protein_coding	Co-factor(TR)	0.00913
LINC00624	PAFAH1B1	antisense	protein_coding	Decoy(TF)(TR)	0.09729
LINC00624	PAIP2	antisense	protein_coding	Co-factor(TR)	0.0001343
LINC00624	PAK2	antisense	protein_coding	Decoy(MiRNA|RBP)(PTR)	0.007127
LINC00624	PAPOLA	antisense	protein_coding	Decoy(TF)(TR)	0.0000000944
LINC00624	PCYT1A	antisense	protein_coding	Decoy(TF)(TR)	0.8663
LINC00624	PDZD8	antisense	protein_coding	Decoy(MiRNA|RBP)(PTR)	0.2713
LINC00624	PER1	antisense	protein_coding	Co-factor(TR)	0.02965
LINC00624	PEX26	antisense	protein_coding	Co-factor(TR)	0.9999
LINC00624	PEX26	antisense	protein_coding	Decoy(TF)(TR)	0.9796
LINC00624	PGLS	antisense	protein_coding	Guide(TR)	0.03599
LINC00624	PHF20L1	antisense	protein_coding	Decoy(TF)(TR)	0.9282
LINC00624	PHF21A	antisense	protein_coding	Guide(TR)	0.02734
LINC00624	PIGB	antisense	protein_coding	Decoy(TF)(TR)	0.6244
LINC00624	PIK3CA	antisense	protein_coding	Co-factor(TR)	0.5634
LINC00624	PIK3CA	antisense	protein_coding	Decoy(TF)(TR)	0.281
LINC00624	PIK3R4	antisense	protein_coding	Decoy(TF)(TR)	0.8624
LINC00624	PITPNA	antisense	protein_coding	Decoy(TF)(TR)	0.5065
LINC00624	PKN2	antisense	protein_coding	Co-factor(TR)	0.6894
LINC00624	PPIL2	antisense	protein_coding	Decoy(TF)(TR)	0.987
LINC00624	PPIL3	antisense	protein_coding	Co-factor(TR)	0.6221
LINC00624	PPIL3	antisense	protein_coding	Guide(TR)	0.004882
LINC00624	PPIP5K2	antisense	protein_coding	Co-factor(TR)	0.000001962
LINC00624	PPP1R12A	antisense	protein_coding	Co-factor(TR)	0.0002557
LINC00624	PPP1R15B	antisense	protein_coding	Co-factor(TR)	0.0000389
LINC00624	PPP1R21	antisense	protein_coding	Decoy(TF)(TR)	0.0004591
LINC00624	PPP2R5E	antisense	protein_coding	Co-factor(TR)	0.6787
LINC00624	PPP6C	antisense	protein_coding	Co-factor(TR)	0.9407
LINC00624	PPP6R3	antisense	protein_coding	Decoy(TF)(TR)	0.5845
LINC00624	PPT1	antisense	protein_coding	Co-factor(TR)	0.9875
LINC00624	PRDM10	antisense	protein_coding	Co-factor(TR)	0.0005018
LINC00624	PRDM10	antisense	protein_coding	Decoy(TF)(TR)	0.01476
LINC00624	PRPF4B	antisense	protein_coding	Co-factor(TR)	0.3957
LINC00624	PRR14L	antisense	protein_coding	Decoy(TF)(TR)	0.9878
LINC00624	PRRC2C	antisense	protein_coding	Decoy(MiRNA|RBP)(PTR)	0.8214
LINC00624	RAB3GAP2	antisense	protein_coding	Decoy(TF)(TR)	0.125
LINC00624	RABEP1	antisense	protein_coding	Decoy(TF)(TR)	0.9973
LINC00624	RABEP2	antisense	protein_coding	Decoy(TF)(TR)	0.5244
LINC00624	RALGAPB	antisense	protein_coding	Decoy(TF)(TR)	0.9994
LINC00624	RANBP2	antisense	protein_coding	Co-factor(TR)	0.4151
LINC00624	RASA1	antisense	protein_coding	Co-factor(TR)	0.8721
LINC00624	RASA1	antisense	protein_coding	Decoy(TF)(TR)	0.5061
LINC00624	RB1	antisense	protein_coding	Co-factor(TR)	0.09646
LINC00624	RB1	antisense	protein_coding	Decoy(TF)(TR)	0.234
LINC00624	RBBP4	antisense	protein_coding	Co-factor(TR)	0.00412
LINC00624	RBM19	antisense	protein_coding	Co-factor(TR)	0.8366
LINC00624	RBM26	antisense	protein_coding	Decoy(TF)(TR)	1
LINC00624	RBM34	antisense	protein_coding	Co-factor(TR)	0.00004129
LINC00624	RBM6	antisense	protein_coding	Decoy(TF)(TR)	1
LINC00624	REL	antisense	protein_coding	Co-factor(TR)	0.001672
LINC00624	RERE	antisense	protein_coding	Decoy(MiRNA|RBP)(PTR)	0.2838
LINC00624	RERE	antisense	protein_coding	Guide(TR)	0.0003413
LINC00624	RFWD2	antisense	protein_coding	Decoy(TF)(TR)	0.2844
LINC00624	RLIM	antisense	protein_coding	Co-factor(TR)	1
LINC00624	RNF138	antisense	protein_coding	Co-factor(TR)	0.0003699
LINC00624	RNF169	antisense	protein_coding	Decoy(TF)(TR)	0.1527
LINC00624	RNF216	antisense	protein_coding	Decoy(TF)(TR)	1
LINC00624	RPL22	antisense	protein_coding	Guide(TR)	0.6136
LINC00624	RPS27A	antisense	protein_coding	Guide(TR)	0.007066
LINC00624	RPS6KB1	antisense	protein_coding	Decoy(TF)(TR)	0.3529
LINC00624	RSBN1	antisense	protein_coding	Co-factor(TR)	0.01827
LINC00624	RTFDC1	antisense	protein_coding	Decoy(TF)(TR)	1
LINC00624	RUFY1	antisense	protein_coding	Decoy(TF)(TR)	0.9993
LINC00624	SCAF11	antisense	protein_coding	Co-factor(TR)	0.02496
LINC00624	SDHA	antisense	protein_coding	Decoy(MiRNA|RBP)(PTR)	0.0006088
LINC00624	SEC14L1	antisense	protein_coding	Co-factor(TR)	0.000000000000000000000001046
LINC00624	SEC22C	antisense	protein_coding	Co-factor(TR)	0.6038
LINC00624	SEC23IP	antisense	protein_coding	Decoy(TF)(TR)	0.9862
LINC00624	SEC62	antisense	protein_coding	Decoy(TF)(TR)	0.9316
LINC00624	SENP5	antisense	protein_coding	Co-factor(TR)	0.0359
LINC00624	SENP5	antisense	protein_coding	Decoy(TF)(TR)	0.2161
LINC00624	SENP6	antisense	protein_coding	Co-factor(TR)	0.9244
LINC00624	SET	antisense	protein_coding	Decoy(MiRNA|RBP)(PTR)	0.00002809
LINC00624	SETD2	antisense	protein_coding	Decoy(MiRNA|RBP)(PTR)	0.4861
LINC00624	SETX	antisense	protein_coding	Co-factor(TR)	0.2677
LINC00624	SETX	antisense	protein_coding	Decoy(TF)(TR)	0.1196
LINC00624	SH3GLB1	antisense	protein_coding	Co-factor(TR)	0.02515
LINC00624	SHOC2	antisense	protein_coding	Co-factor(TR)	0.5887
LINC00624	SLC30A7	antisense	protein_coding	Decoy(TF)(TR)	0.8244
LINC00624	SLC39A9	antisense	protein_coding	Decoy(TF)(TR)	0.3012
LINC00624	SLC3A2	antisense	protein_coding	Co-factor(TR)	0.3217
LINC00624	SMARCA5	antisense	protein_coding	Co-factor(TR)	0.281
LINC00624	SMARCA5	antisense	protein_coding	Decoy(TF)(TR)	0.2941
LINC00624	SMC6	antisense	protein_coding	Decoy(TF)(TR)	0.9996
LINC00624	SNAP29	antisense	protein_coding	Decoy(TF)(TR)	0.9965
LINC00624	SND1	antisense	protein_coding	Decoy(MiRNA|RBP)(PTR)	0.7757
LINC00624	SNIP1	antisense	protein_coding	Co-factor(TR)	0.1029
LINC00624	SNIP1	antisense	protein_coding	Decoy(TF)(TR)	0.1124
LINC00624	SOS2	antisense	protein_coding	Decoy(TF)(TR)	0.8113
LINC00624	SPCS2	antisense	protein_coding	Co-factor(TR)	0.02293
LINC00624	SPOP	antisense	protein_coding	Decoy(TF)(TR)	0.9986
LINC00624	SRPK2	antisense	protein_coding	Co-factor(TR)	0.0003148
LINC00624	SRPK2	antisense	protein_coding	Decoy(TF)(TR)	0.0003148
LINC00624	SRSF4	antisense	protein_coding	Co-factor(TR)	0.03682
LINC00624	STAT3	antisense	protein_coding	Co-factor(TR)	0.0008892
LINC00624	STAU1	antisense	protein_coding	Co-factor(TR)	0.9559
LINC00624	STAU1	antisense	protein_coding	Decoy(TF)(TR)	0.9981
LINC00624	STRN	antisense	protein_coding	Co-factor(TR)	0.6452
LINC00624	STT3B	antisense	protein_coding	Co-factor(TR)	0.5123
LINC00624	SUB1	antisense	protein_coding	Guide(TR)	0.06933
LINC00624	SUGP1	antisense	protein_coding	Decoy(TF)(TR)	0.5728
LINC00624	TAOK1	antisense	protein_coding	Co-factor(TR)	0.0009005
LINC00624	TAOK1	antisense	protein_coding	Decoy(TF)(TR)	0.005015
LINC00624	TAOK2	antisense	protein_coding	Co-factor(TR)	0.0004144
LINC00624	TBC1D1	antisense	protein_coding	Co-factor(TR)	0.7887
LINC00624	TBC1D13	antisense	protein_coding	Co-factor(TR)	0.1355
LINC00624	TBCD	antisense	protein_coding	Co-factor(TR)	0.0002161
LINC00624	TBCD	antisense	protein_coding	Decoy(TF)(TR)	0.00566
LINC00624	TCHP	antisense	protein_coding	Co-factor(TR)	0.004614
LINC00624	TERF2	antisense	protein_coding	Co-factor(TR)	0.523
LINC00624	THAP4	antisense	protein_coding	Co-factor(TR)	0.8268
LINC00624	THOC2	antisense	protein_coding	Decoy(TF)(TR)	0.4674
LINC00624	TIMM44	antisense	protein_coding	Co-factor(TR)	0.004563
LINC00624	TMEM123	antisense	protein_coding	Co-factor(TR)	0.2799
LINC00624	TMEM248	antisense	protein_coding	Decoy(TF)(TR)	0.8329
LINC00624	TMEM57	antisense	protein_coding	Decoy(TF)(TR)	0.01792
LINC00624	TPP2	antisense	protein_coding	Co-factor(TR)	0.1302
LINC00624	TPR	antisense	protein_coding	Decoy(MiRNA|RBP)(PTR)	0.1242
LINC00624	TRAK1	antisense	protein_coding	Decoy(MiRNA|RBP)(PTR)	0.9299
LINC00624	TRAPPC10	antisense	protein_coding	Decoy(TF)(TR)	0.003536
LINC00624	TRAPPC8	antisense	protein_coding	Decoy(TF)(TR)	0.965
LINC00624	TRIM33	antisense	protein_coding	Decoy(TF)(TR)	0.09136
LINC00624	TRIP12	antisense	protein_coding	Decoy(TF)(TR)	0.8315
LINC00624	TROVE2	antisense	protein_coding	Decoy(MiRNA|RBP)(PTR)	0.01209
LINC00624	TTLL5	antisense	protein_coding	Co-factor(TR)	0.1475
LINC00624	TUBGCP3	antisense	protein_coding	Co-factor(TR)	0.000000000006288
LINC00624	TXNDC5	antisense	protein_coding	Decoy(MiRNA|RBP)(PTR)	0.3921
LINC00624	UBAP2L	antisense	protein_coding	Decoy(MiRNA|RBP)(PTR)	0.06542
LINC00624	UBE2B	antisense	protein_coding	Co-factor(TR)	0.05306
LINC00624	UBE2Q1	antisense	protein_coding	Decoy(TF)(TR)	0.09735
LINC00624	UBE3B	antisense	protein_coding	Decoy(TF)(TR)	0.5286
LINC00624	UBE4A	antisense	protein_coding	Decoy(TF)(TR)	0.9478
LINC00624	UBQLN1	antisense	protein_coding	Co-factor(TR)	0.861
LINC00624	UBR1	antisense	protein_coding	Decoy(TF)(TR)	0.3441
LINC00624	UIMC1	antisense	protein_coding	Decoy(TF)(TR)	0.274
LINC00624	UPF2	antisense	protein_coding	Decoy(TF)(TR)	0.00001055
LINC00624	USP14	antisense	protein_coding	Decoy(MiRNA|RBP)(PTR)	0.5031
LINC00624	USP16	antisense	protein_coding	Co-factor(TR)	0.3692
LINC00624	USP22	antisense	protein_coding	Co-factor(TR)	0.799
LINC00624	USP22	antisense	protein_coding	Decoy(TF)(TR)	0.7271
LINC00624	USP32	antisense	protein_coding	Co-factor(TR)	0.1995
LINC00624	USP38	antisense	protein_coding	Co-factor(TR)	0.0000004198
LINC00624	USP42	antisense	protein_coding	Co-factor(TR)	0.3715
LINC00624	USP48	antisense	protein_coding	Decoy(TF)(TR)	0.02253
LINC00624	USP9X	antisense	protein_coding	Co-factor(TR)	0.3572
LINC00624	UVRAG	antisense	protein_coding	Co-factor(TR)	0.007611
LINC00624	VPS13D	antisense	protein_coding	Decoy(MiRNA|RBP)(PTR)	0.0005704
LINC00624	VPS54	antisense	protein_coding	Co-factor(TR)	0.9232
LINC00624	VPS8	antisense	protein_coding	Decoy(TF)(TR)	0.9609
LINC00624	WBP11	antisense	protein_coding	Co-factor(TR)	0.07894
LINC00624	WDR44	antisense	protein_coding	Decoy(TF)(TR)	0.146
LINC00624	WNK1	antisense	protein_coding	Decoy(MiRNA|RBP)(PTR)	0.000000000189
LINC00624	XPOT	antisense	protein_coding	Co-factor(TR)	0.0003721
LINC00624	XPOT	antisense	protein_coding	Guide(TR)	0.00695
LINC00624	YARS	antisense	protein_coding	Co-factor(TR)	0.01229
LINC00624	YARS	antisense	protein_coding	Guide(TR)	0.008853
LINC00624	YTHDF1	antisense	protein_coding	Decoy(TF)(TR)	0.4691
LINC00624	YWHAB	antisense	protein_coding	Co-factor(TR)	0.04617
LINC00624	YWHAB	antisense	protein_coding	Decoy(TF)(TR)	0.08062
LINC00624	ZBTB40	antisense	protein_coding	Co-factor(TR)	0.5732
LINC00624	ZBTB40	antisense	protein_coding	Decoy(TF)(TR)	0.9941
LINC00624	ZNF148	antisense	protein_coding	Co-factor(TR)	0.9269
LINC00624	ZNF148	antisense	protein_coding	Decoy(TF)(TR)	0.793
LINC00624	ZNF24	antisense	protein_coding	Decoy(TF)(TR)	0.9336
LINC00624	ZNF398	antisense	protein_coding	Co-factor(TR)	0.1493
LINC00624	ZNF451	antisense	protein_coding	Co-factor(TR)	0.2862
LINC00624	ZNF490	antisense	protein_coding	Decoy(TF)(TR)	0.06376
LINC00624	ZNF791	antisense	protein_coding	Decoy(TF)(TR)	0.3234
LINC00629	AHSA1	lincRNA	protein_coding	Co-factor(TR)	0.002453
LINC00629	ARFGAP2	lincRNA	protein_coding	Co-factor(TR)	0.7342
LINC00629	ARID4B	lincRNA	protein_coding	Co-factor(TR)	0.02205
LINC00629	ASB3	lincRNA	protein_coding	Co-factor(TR)	0.1119
LINC00629	BCL7B	lincRNA	protein_coding	Co-factor(TR)	0.0000002519
LINC00629	C18orf8	lincRNA	protein_coding	Co-factor(TR)	0.9999
LINC00629	CDK9	lincRNA	protein_coding	Co-factor(TR)	0.0517
LINC00629	CNOT10	lincRNA	protein_coding	Co-factor(TR)	0.000001586
LINC00629	CNOT2	lincRNA	protein_coding	Co-factor(TR)	0.02635
LINC00629	DIDO1	lincRNA	protein_coding	Co-factor(TR)	0.0007292
LINC00629	G3BP2	lincRNA	protein_coding	Co-factor(TR)	0.9997
LINC00629	GDI2	lincRNA	protein_coding	Co-factor(TR)	0.7708
LINC00629	HSP90AB1	lincRNA	protein_coding	Co-factor(TR)	0.00000000004279
LINC00629	JMJD6	lincRNA	protein_coding	Co-factor(TR)	0.4577
LINC00629	KAT7	lincRNA	protein_coding	Co-factor(TR)	0.000000000000009064
LINC00629	MAPK1IP1L	lincRNA	protein_coding	Co-factor(TR)	0.1305
LINC00629	MARCH5	lincRNA	protein_coding	Co-factor(TR)	0.2623
LINC00629	NFYC	lincRNA	protein_coding	Co-factor(TR)	0.000001075
LINC00629	NOP14	lincRNA	protein_coding	Co-factor(TR)	0.6036
LINC00629	POLR3H	lincRNA	protein_coding	Co-factor(TR)	0.02561
LINC00629	PPP2R5C	lincRNA	protein_coding	Co-factor(TR)	0.852
LINC00629	RIOK2	lincRNA	protein_coding	Co-factor(TR)	0.2545
LINC00629	SMU1	lincRNA	protein_coding	Co-factor(TR)	0.8847
LINC00629	SP3	lincRNA	protein_coding	Co-factor(TR)	0.001713
LINC00629	SRI	lincRNA	protein_coding	Co-factor(TR)	0.914
LINC00629	SUZ12	lincRNA	protein_coding	Co-factor(TR)	0.0000008723
LINC00629	TFB2M	lincRNA	protein_coding	Co-factor(TR)	0.00002929
LINC00629	THRAP3	lincRNA	protein_coding	Co-factor(TR)	0.9311
LINC00629	UBTF	lincRNA	protein_coding	Co-factor(TR)	0.0008948
LINC00629	UPF2	lincRNA	protein_coding	Co-factor(TR)	0.0000003083
LINC00629	WAC	lincRNA	protein_coding	Co-factor(TR)	0.001254
LINC00629	ZNF384	lincRNA	protein_coding	Co-factor(TR)	0.003164
LINC00630	ARID2	lincRNA	protein_coding	Decoy(MiRNA|RBP)(PTR)	0.5617
LINC00630	MAML1	lincRNA	protein_coding	Decoy(MiRNA|RBP)(PTR)	0.07998
LINC00630	NFAT5	lincRNA	protein_coding	Decoy(MiRNA|RBP)(PTR)	0.001771
LINC00632	AFF1	lincRNA	protein_coding	Guide(TR)	0.00002889
LINC00632	ANKRD17	lincRNA	protein_coding	Guide(TR)	0.0005979
LINC00632	PEAK1	lincRNA	protein_coding	Guide(TR)	0.008876
LINC00632	SEC14L1	lincRNA	protein_coding	Co-factor(TR)	0.0000000000000000000000000000001014
LINC00632	SEC14L1	lincRNA	protein_coding	Guide(TR)	0.000000000000000000000005202
LINC00632	SLC30A5	lincRNA	protein_coding	Decoy(MiRNA|RBP)(PTR)	0.2619
LINC00637	ARF3	lincRNA	protein_coding	Co-factor(TR)	0.1979
LINC00637	ARHGEF1	lincRNA	protein_coding	Co-factor(TR)	0.1231
LINC00637	CD47	lincRNA	protein_coding	Co-factor(TR)	0.2623
LINC00637	CDC42SE2	lincRNA	protein_coding	Decoy(TF)(TR)	0.008632
LINC00637	KAT7	lincRNA	protein_coding	Decoy(TF)(TR)	0.0000009201
LINC00637	SUZ12	lincRNA	protein_coding	Co-factor(TR)	0.04288
LINC00638	GAPVD1	lincRNA	protein_coding	Co-factor(TR)	1
LINC00638	MARCH7	lincRNA	protein_coding	Co-factor(TR)	0.00007311
LINC00638	MARK2	lincRNA	protein_coding	Co-factor(TR)	0.000000001128
LINC00639	ANKRD10	lincRNA	protein_coding	Decoy(TF)(TR)	0.00000017
LINC00639	ARID2	lincRNA	protein_coding	Decoy(TF)(TR)	0.2514
LINC00639	ATAD2	lincRNA	protein_coding	Co-factor(TR)	0.001448
LINC00639	ATAD2B	lincRNA	protein_coding	Decoy(TF)(TR)	0.0000181
LINC00639	B4GALT3	lincRNA	protein_coding	Co-factor(TR)	1
LINC00639	BPTF	lincRNA	protein_coding	Co-factor(TR)	0.01897
LINC00639	BUB3	lincRNA	protein_coding	Co-factor(TR)	0.6964
LINC00639	CDC14A	lincRNA	protein_coding	Co-factor(TR)	0.01951
LINC00639	CEP95	lincRNA	protein_coding	Decoy(TF)(TR)	0.0619
LINC00639	CNOT2	lincRNA	protein_coding	Decoy(TF)(TR)	0.0105
LINC00639	CNOT8	lincRNA	protein_coding	Co-factor(TR)	1
LINC00639	COG4	lincRNA	protein_coding	Guide(TR)	0.595
LINC00639	CPSF7	lincRNA	protein_coding	Decoy(TF)(TR)	0.00004085
LINC00639	DCP1A	lincRNA	protein_coding	Co-factor(TR)	0.1387
LINC00639	DGKE	lincRNA	protein_coding	Decoy(TF)(TR)	0.004794
LINC00639	DGKZ	lincRNA	protein_coding	Co-factor(TR)	0.000000008618
LINC00639	DICER1	lincRNA	protein_coding	Co-factor(TR)	0.9861
LINC00639	DICER1	lincRNA	protein_coding	Decoy(TF)(TR)	0.5149
LINC00639	DMTF1	lincRNA	protein_coding	Decoy(TF)(TR)	0.00000000001798
LINC00639	DNAJB11	lincRNA	protein_coding	Co-factor(TR)	0.002025
LINC00639	DPP8	lincRNA	protein_coding	Co-factor(TR)	1
LINC00639	DYRK1A	lincRNA	protein_coding	Decoy(TF)(TR)	0.004169
LINC00639	E2F3	lincRNA	protein_coding	Co-factor(TR)	0.000000004199
LINC00639	EIF4A1	lincRNA	protein_coding	Co-factor(TR)	0.001917
LINC00639	EPB41	lincRNA	protein_coding	Decoy(TF)(TR)	0.000007125
LINC00639	FAM208B	lincRNA	protein_coding	Co-factor(TR)	0.0001425
LINC00639	FAM32A	lincRNA	protein_coding	Co-factor(TR)	0.3267
LINC00639	FBXW7	lincRNA	protein_coding	Co-factor(TR)	0.06909
LINC00639	FNBP4	lincRNA	protein_coding	Co-factor(TR)	0.00004641
LINC00639	GPBP1	lincRNA	protein_coding	Co-factor(TR)	1
LINC00639	GPBP1	lincRNA	protein_coding	Decoy(TF)(TR)	1
LINC00639	GRIPAP1	lincRNA	protein_coding	Co-factor(TR)	0.9122
LINC00639	HNRNPA3	lincRNA	protein_coding	Co-factor(TR)	0.0000004958
LINC00639	HNRNPL	lincRNA	protein_coding	Co-factor(TR)	0.7795
LINC00639	KAT7	lincRNA	protein_coding	Decoy(TF)(TR)	0.000008526
LINC00639	KAT8	lincRNA	protein_coding	Decoy(TF)(TR)	0.8803
LINC00639	KDM5A	lincRNA	protein_coding	Co-factor(TR)	0.4723
LINC00639	KLHL8	lincRNA	protein_coding	Decoy(TF)(TR)	0.09586
LINC00639	KPNB1	lincRNA	protein_coding	Co-factor(TR)	0.4684
LINC00639	LEMD2	lincRNA	protein_coding	Co-factor(TR)	0.9924
LINC00639	MAP3K7	lincRNA	protein_coding	Co-factor(TR)	1
LINC00639	MAT2A	lincRNA	protein_coding	Decoy(TF)(TR)	0.1986
LINC00639	MCM2	lincRNA	protein_coding	Co-factor(TR)	0.9389
LINC00639	MCM3	lincRNA	protein_coding	Co-factor(TR)	0.07247
LINC00639	MCM9	lincRNA	protein_coding	Co-factor(TR)	0.0001858
LINC00639	MDN1	lincRNA	protein_coding	Co-factor(TR)	0.8341
LINC00639	MED28	lincRNA	protein_coding	Co-factor(TR)	0.6192
LINC00639	MGA	lincRNA	protein_coding	Co-factor(TR)	0.8389
LINC00639	MSI2	lincRNA	protein_coding	Co-factor(TR)	0.07409
LINC00639	NFX1	lincRNA	protein_coding	Co-factor(TR)	0.9121
LINC00639	NGLY1	lincRNA	protein_coding	Co-factor(TR)	0.000000001248
LINC00639	NMT1	lincRNA	protein_coding	Co-factor(TR)	0.3734
LINC00639	NONO	lincRNA	protein_coding	Co-factor(TR)	1
LINC00639	NR2C2	lincRNA	protein_coding	Co-factor(TR)	0.5878
LINC00639	NRF1	lincRNA	protein_coding	Decoy(TF)(TR)	0.04752
LINC00639	PAIP2	lincRNA	protein_coding	Decoy(TF)(TR)	0.1089
LINC00639	PAPOLA	lincRNA	protein_coding	Co-factor(TR)	0.008525
LINC00639	PBRM1	lincRNA	protein_coding	Co-factor(TR)	0.9951
LINC00639	PCF11	lincRNA	protein_coding	Decoy(TF)(TR)	0.0000628
LINC00639	PCNT	lincRNA	protein_coding	Decoy(TF)(TR)	0.06534
LINC00639	PDE7A	lincRNA	protein_coding	Co-factor(TR)	0.000001781
LINC00639	PNRC2	lincRNA	protein_coding	Co-factor(TR)	0.6856
LINC00639	POU2F1	lincRNA	protein_coding	Co-factor(TR)	0.0000000000000000000004047
LINC00639	POU2F1	lincRNA	protein_coding	Decoy(TF)(TR)	0.001079
LINC00639	PPIG	lincRNA	protein_coding	Co-factor(TR)	0.001014
LINC00639	RAB10	lincRNA	protein_coding	Guide(TR)	0.7907
LINC00639	RBM23	lincRNA	protein_coding	Decoy(TF)(TR)	1
LINC00639	REV1	lincRNA	protein_coding	Decoy(TF)(TR)	0.0001424
LINC00639	RMND5A	lincRNA	protein_coding	Decoy(TF)(TR)	0.0006153
LINC00639	RNF168	lincRNA	protein_coding	Co-factor(TR)	0.001062
LINC00639	RSBN1	lincRNA	protein_coding	Decoy(TF)(TR)	0.06442
LINC00639	SDE2	lincRNA	protein_coding	Co-factor(TR)	0.02536
LINC00639	SLC3A2	lincRNA	protein_coding	Co-factor(TR)	1
LINC00639	SLC3A2	lincRNA	protein_coding	Guide(TR)	0.9646
LINC00639	SREK1	lincRNA	protein_coding	Co-factor(TR)	0.00000000000000002411
LINC00639	STAG2	lincRNA	protein_coding	Co-factor(TR)	0.02135
LINC00639	STAG2	lincRNA	protein_coding	Decoy(TF)(TR)	0.00000001389
LINC00639	SUZ12	lincRNA	protein_coding	Co-factor(TR)	0.0000007257
LINC00639	THOC2	lincRNA	protein_coding	Co-factor(TR)	0.6529
LINC00639	TOP2B	lincRNA	protein_coding	Decoy(TF)(TR)	0.07154
LINC00639	TRAPPC10	lincRNA	protein_coding	Co-factor(TR)	0.0009596
LINC00639	TXNDC12	lincRNA	protein_coding	Co-factor(TR)	0.1479
LINC00639	UBAP2	lincRNA	protein_coding	Co-factor(TR)	0.02227
LINC00639	UBE2A	lincRNA	protein_coding	Co-factor(TR)	0.132
LINC00639	UPF2	lincRNA	protein_coding	Decoy(TF)(TR)	0.01385
LINC00639	USF2	lincRNA	protein_coding	Co-factor(TR)	0.7736
LINC00639	USP37	lincRNA	protein_coding	Decoy(TF)(TR)	0.00213
LINC00639	USP5	lincRNA	protein_coding	Co-factor(TR)	0.6457
LINC00639	ZNF148	lincRNA	protein_coding	Co-factor(TR)	0.9654
LINC00639	ZNF326	lincRNA	protein_coding	Decoy(TF)(TR)	0.01828
LINC00639	ZNF398	lincRNA	protein_coding	Co-factor(TR)	0.007936
LINC00639	ZNF398	lincRNA	protein_coding	Decoy(TF)(TR)	0.438
LINC00639	ZNF451	lincRNA	protein_coding	Co-factor(TR)	0.2223
LINC00640	ADSS	lincRNA	protein_coding	Co-factor(TR)	0.01591
LINC00640	ANKLE2	lincRNA	protein_coding	Co-factor(TR)	0.09272
LINC00640	CEP192	lincRNA	protein_coding	Co-factor(TR)	0.0631
LINC00640	GPBP1	lincRNA	protein_coding	Co-factor(TR)	0.9999
LINC00640	HDAC1	lincRNA	protein_coding	Co-factor(TR)	0.00766
LINC00640	N4BP1	lincRNA	protein_coding	Co-factor(TR)	0.1399
LINC00640	NUB1	lincRNA	protein_coding	Co-factor(TR)	0.9911
LINC00640	OSBPL9	lincRNA	protein_coding	Co-factor(TR)	0.9968
LINC00640	PCF11	lincRNA	protein_coding	Co-factor(TR)	0.0002451
LINC00640	PDCD6IP	lincRNA	protein_coding	Co-factor(TR)	0.4419
LINC00640	PRPF4B	lincRNA	protein_coding	Co-factor(TR)	0.007984
LINC00640	STAG2	lincRNA	protein_coding	Co-factor(TR)	0.756
LINC00640	STAU1	lincRNA	protein_coding	Co-factor(TR)	0.2327
LINC00640	ZNF148	lincRNA	protein_coding	Co-factor(TR)	0.781
LINC00645	ABHD3	lincRNA	protein_coding	Decoy(TF)(TR)	0.0000001091
LINC00645	CDK12	lincRNA	protein_coding	Co-factor(TR)	0.000000008277
LINC00645	CRKL	lincRNA	protein_coding	Co-factor(TR)	0.9586
LINC00645	DCAF12	lincRNA	protein_coding	Co-factor(TR)	0.03401
LINC00645	DICER1	lincRNA	protein_coding	Co-factor(TR)	1
LINC00645	EXOC6	lincRNA	protein_coding	Co-factor(TR)	0.0007869
LINC00645	FAM76A	lincRNA	protein_coding	Co-factor(TR)	0.000000448
LINC00645	N4BP2	lincRNA	protein_coding	Co-factor(TR)	0.0009885
LINC00645	NPAT	lincRNA	protein_coding	Decoy(TF)(TR)	0.138
LINC00645	NRF1	lincRNA	protein_coding	Decoy(TF)(TR)	0.0000003691
LINC00645	NUP153	lincRNA	protein_coding	Co-factor(TR)	0.00000628
LINC00645	OSBPL11	lincRNA	protein_coding	Co-factor(TR)	0.5617
LINC00645	PCNT	lincRNA	protein_coding	Decoy(TF)(TR)	0.003595
LINC00645	PDE7A	lincRNA	protein_coding	Decoy(TF)(TR)	0.001445
LINC00645	SCYL3	lincRNA	protein_coding	Co-factor(TR)	0.06526
LINC00645	SEC14L1	lincRNA	protein_coding	Decoy(TF)(TR)	0.0000000000000000000007996
LINC00645	TAOK2	lincRNA	protein_coding	Co-factor(TR)	0.000000272
LINC00645	TAOK2	lincRNA	protein_coding	Decoy(TF)(TR)	0.00006264
LINC00645	TUBGCP3	lincRNA	protein_coding	Co-factor(TR)	0.00000000003494
LINC00645	ZNF653	lincRNA	protein_coding	Decoy(TF)(TR)	0.000007056
LINC00648	HP1BP3	lincRNA	protein_coding	Co-factor(TR)	0.3735
LINC00648	YWHAB	lincRNA	protein_coding	Co-factor(TR)	0.2375
LINC00654	PARP4	lincRNA	protein_coding	Guide(TR)	0.09494
LINC00658	ADAR	lincRNA	protein_coding	Co-factor(TR)	1
LINC00658	ARHGEF1	lincRNA	protein_coding	Co-factor(TR)	0.03786
LINC00658	LRRC8D	lincRNA	protein_coding	Co-factor(TR)	0.1502
LINC00658	PPP2R5C	lincRNA	protein_coding	Co-factor(TR)	0.947
LINC00658	RARA	lincRNA	protein_coding	Co-factor(TR)	0.7912
LINC00658	USP15	lincRNA	protein_coding	Co-factor(TR)	0.1569
LINC00658	USP42	lincRNA	protein_coding	Co-factor(TR)	0.1803
LINC00659	ARFGEF2	antisense	protein_coding	Co-factor(TR)	0.4783
LINC00659	CNOT6L	antisense	protein_coding	Co-factor(TR)	0.00001976
LINC00659	DICER1	antisense	protein_coding	Co-factor(TR)	0.8509
LINC00659	KIAA1033	antisense	protein_coding	Decoy(TF)(TR)	0.0005526
LINC00659	PITPNA	antisense	protein_coding	Co-factor(TR)	0.4451
LINC00659	RSF1	antisense	protein_coding	Co-factor(TR)	0.04125
LINC00659	SETD2	antisense	protein_coding	Co-factor(TR)	0.0147
LINC00659	SNX2	antisense	protein_coding	Co-factor(TR)	0.6358
LINC00659	TAOK2	antisense	protein_coding	Co-factor(TR)	0.0000793
LINC00662	ABHD3	lincRNA	protein_coding	Co-factor(TR)	0.000002039
LINC00662	ABHD3	lincRNA	protein_coding	Guide(TR)	0.00000000003607
LINC00662	AGBL5	lincRNA	protein_coding	Decoy(TF)(TR)	0.999
LINC00662	BRAP	lincRNA	protein_coding	Co-factor(TR)	0.371
LINC00662	BRAP	lincRNA	protein_coding	Decoy(TF)(TR)	0.307
LINC00662	CCAR1	lincRNA	protein_coding	Guide(TR)	0.0000117
LINC00662	CCT2	lincRNA	protein_coding	Co-factor(TR)	0.00000006616
LINC00662	CDK13	lincRNA	protein_coding	Decoy(MiRNA|RBP)(PTR)	0.3749
LINC00662	CDKN2AIPNL	lincRNA	protein_coding	Decoy(TF)(TR)	0.5599
LINC00662	CEP120	lincRNA	protein_coding	Decoy(TF)(TR)	0.6362
LINC00662	CLASRP	lincRNA	protein_coding	Guide(TR)	0.001549
LINC00662	COMMD2	lincRNA	protein_coding	Decoy(TF)(TR)	0.2094
LINC00662	CUTC	lincRNA	protein_coding	Co-factor(TR)	0.00005731
LINC00662	DDX49	lincRNA	protein_coding	Co-factor(TR)	0.8237
LINC00662	DDX49	lincRNA	protein_coding	Decoy(TF)(TR)	0.3565
LINC00662	DIDO1	lincRNA	protein_coding	Guide(TR)	0.0000001502
LINC00662	FIBP	lincRNA	protein_coding	Decoy(TF)(TR)	0.006745
LINC00662	FNBP4	lincRNA	protein_coding	Guide(TR)	0.0004597
LINC00662	FOXN2	lincRNA	protein_coding	Decoy(TF)(TR)	0.1136
LINC00662	KLHL12	lincRNA	protein_coding	Decoy(TF)(TR)	0.05016
LINC00662	MOB1A	lincRNA	protein_coding	Decoy(TF)(TR)	0.00008661
LINC00662	MRPL28	lincRNA	protein_coding	Decoy(TF)(TR)	0.4515
LINC00662	MTDH	lincRNA	protein_coding	Decoy(TF)(TR)	0.06626
LINC00662	NIPA2	lincRNA	protein_coding	Decoy(TF)(TR)	1
LINC00662	NRF1	lincRNA	protein_coding	Co-factor(TR)	0.0000005459
LINC00662	ODC1	lincRNA	protein_coding	Decoy(TF)(TR)	0.0000961
LINC00662	PAN3	lincRNA	protein_coding	Guide(TR)	0.0343
LINC00662	PFDN2	lincRNA	protein_coding	Decoy(TF)(TR)	0.007746
LINC00662	PKN1	lincRNA	protein_coding	Decoy(TF)(TR)	0.9948
LINC00662	POLR3H	lincRNA	protein_coding	Decoy(TF)(TR)	0.0000000003607
LINC00662	PPM1A	lincRNA	protein_coding	Decoy(MiRNA|RBP)(PTR)	0.03787
LINC00662	PPP1R14B	lincRNA	protein_coding	Decoy(TF)(TR)	0.02615
LINC00662	PRDX1	lincRNA	protein_coding	Decoy(TF)(TR)	0.000000103
LINC00662	REV1	lincRNA	protein_coding	Guide(TR)	0.0000009908
LINC00662	SET	lincRNA	protein_coding	Co-factor(TR)	0.00000000001604
LINC00662	SLC25A32	lincRNA	protein_coding	Decoy(TF)(TR)	1
LINC00662	SLC35B1	lincRNA	protein_coding	Co-factor(TR)	0.009755
LINC00662	SLC35B1	lincRNA	protein_coding	Decoy(TF)(TR)	0.009755
LINC00662	SMARCA4	lincRNA	protein_coding	Co-factor(TR)	0.00000000003534
LINC00662	SMARCA4	lincRNA	protein_coding	Decoy(TF)(TR)	0.00000000003534
LINC00662	SREK1	lincRNA	protein_coding	Guide(TR)	0.000002052
LINC00662	TBL3	lincRNA	protein_coding	Decoy(TF)(TR)	0.09994
LINC00662	TFDP2	lincRNA	protein_coding	Guide(TR)	0.004178
LINC00662	TOMM22	lincRNA	protein_coding	Decoy(TF)(TR)	0.6327
LINC00662	TSR3	lincRNA	protein_coding	Decoy(TF)(TR)	0.5729
LINC00662	UBE2I	lincRNA	protein_coding	Decoy(TF)(TR)	0.5774
LINC00662	UBE2J2	lincRNA	protein_coding	Co-factor(TR)	1
LINC00662	UBE2J2	lincRNA	protein_coding	Decoy(TF)(TR)	0.9996
LINC00662	UBE2Q1	lincRNA	protein_coding	Decoy(TF)(TR)	0.5952
LINC00662	UBE2V2	lincRNA	protein_coding	Co-factor(TR)	0.4204
LINC00662	UBE2V2	lincRNA	protein_coding	Decoy(TF)(TR)	0.561
LINC00662	VEGFA	lincRNA	protein_coding	Decoy(MiRNA|RBP)(PTR)	0.00005977
LINC00662	WDR33	lincRNA	protein_coding	Decoy(MiRNA|RBP)(PTR)	0.9969
LINC00662	ZNF410	lincRNA	protein_coding	Co-factor(TR)	0.9998
LINC00665	GMIP	lincRNA	protein_coding	Co-factor(TR)	0.2992
LINC00668	CDK17	lincRNA	protein_coding	Co-factor(TR)	0.01769
LINC00668	KIAA0196	lincRNA	protein_coding	Co-factor(TR)	0.997
LINC00668	PICALM	lincRNA	protein_coding	Co-factor(TR)	0.007501
LINC00668	RTFDC1	lincRNA	protein_coding	Co-factor(TR)	0.999
LINC00668	SENP6	lincRNA	protein_coding	Co-factor(TR)	0.6896
LINC00668	SHOC2	lincRNA	protein_coding	Co-factor(TR)	0.1558
LINC00668	SND1	lincRNA	protein_coding	Co-factor(TR)	0.1251
LINC00668	TAOK1	lincRNA	protein_coding	Co-factor(TR)	0.004796
LINC00668	UBE2Q1	lincRNA	protein_coding	Decoy(TF)(TR)	0.005557
LINC00668	YTHDF1	lincRNA	protein_coding	Co-factor(TR)	0.8093
LINC00670	GPBP1	lincRNA	protein_coding	Co-factor(TR)	0.9995
LINC00678	ABCB10	lincRNA	protein_coding	Co-factor(TR)	0.6412
LINC00678	ADAR	lincRNA	protein_coding	Decoy(TF)(TR)	1
LINC00678	ADSS	lincRNA	protein_coding	Decoy(TF)(TR)	0.05047
LINC00678	AHCTF1	lincRNA	protein_coding	Co-factor(TR)	0.01496
LINC00678	AKIRIN1	lincRNA	protein_coding	Co-factor(TR)	0.8797
LINC00678	AKIRIN1	lincRNA	protein_coding	Decoy(TF)(TR)	0.8797
LINC00678	ANKIB1	lincRNA	protein_coding	Co-factor(TR)	0.4859
LINC00678	AQR	lincRNA	protein_coding	Decoy(TF)(TR)	0.05062
LINC00678	ARFGEF1	lincRNA	protein_coding	Co-factor(TR)	0.04287
LINC00678	ARFGEF2	lincRNA	protein_coding	Co-factor(TR)	0.816
LINC00678	ARFGEF2	lincRNA	protein_coding	Decoy(TF)(TR)	0.9416
LINC00678	ARID2	lincRNA	protein_coding	Decoy(TF)(TR)	0.2742
LINC00678	ASCC2	lincRNA	protein_coding	Co-factor(TR)	0.7647
LINC00678	ATF2	lincRNA	protein_coding	Decoy(TF)(TR)	0.0000000001108
LINC00678	ATG16L1	lincRNA	protein_coding	Decoy(TF)(TR)	1
LINC00678	BABAM1	lincRNA	protein_coding	Co-factor(TR)	0.1672
LINC00678	BANP	lincRNA	protein_coding	Co-factor(TR)	0.009665
LINC00678	BAZ1B	lincRNA	protein_coding	Decoy(TF)(TR)	0.06325
LINC00678	BCAP31	lincRNA	protein_coding	Co-factor(TR)	0.4727
LINC00678	BCAS2	lincRNA	protein_coding	Co-factor(TR)	0.9111
LINC00678	BCOR	lincRNA	protein_coding	Co-factor(TR)	0.006003
LINC00678	BIRC6	lincRNA	protein_coding	Decoy(TF)(TR)	0.175
LINC00678	BRF1	lincRNA	protein_coding	Co-factor(TR)	0.7016
LINC00678	BRPF1	lincRNA	protein_coding	Co-factor(TR)	0.3065
LINC00678	BRPF1	lincRNA	protein_coding	Decoy(TF)(TR)	0.04076
LINC00678	BTN2A1	lincRNA	protein_coding	Co-factor(TR)	0.9922
LINC00678	C18orf8	lincRNA	protein_coding	Decoy(TF)(TR)	1
LINC00678	CAPRIN1	lincRNA	protein_coding	Co-factor(TR)	0.2166
LINC00678	CCAR1	lincRNA	protein_coding	Decoy(TF)(TR)	0.001865
LINC00678	CCDC82	lincRNA	protein_coding	Decoy(TF)(TR)	0.004758
LINC00678	CCSER2	lincRNA	protein_coding	Co-factor(TR)	0.00001541
LINC00678	CDC23	lincRNA	protein_coding	Decoy(TF)(TR)	0.8395
LINC00678	CDC27	lincRNA	protein_coding	Co-factor(TR)	0.03237
LINC00678	CDK12	lincRNA	protein_coding	Co-factor(TR)	0.00000007352
LINC00678	CDK12	lincRNA	protein_coding	Decoy(TF)(TR)	0.00000003604
LINC00678	CDK13	lincRNA	protein_coding	Co-factor(TR)	0.4615
LINC00678	CDK13	lincRNA	protein_coding	Decoy(TF)(TR)	0.4917
LINC00678	CELF1	lincRNA	protein_coding	Co-factor(TR)	1
LINC00678	CELF1	lincRNA	protein_coding	Decoy(TF)(TR)	0.9951
LINC00678	CGGBP1	lincRNA	protein_coding	Co-factor(TR)	0.6838
LINC00678	CHD4	lincRNA	protein_coding	Co-factor(TR)	0.9998
LINC00678	CHD8	lincRNA	protein_coding	Decoy(TF)(TR)	1
LINC00678	CHTOP	lincRNA	protein_coding	Co-factor(TR)	0.9307
LINC00678	CLASP2	lincRNA	protein_coding	Co-factor(TR)	0.214
LINC00678	CMTR1	lincRNA	protein_coding	Co-factor(TR)	0.0006341
LINC00678	CNOT2	lincRNA	protein_coding	Decoy(TF)(TR)	0.00001176
LINC00678	CRKL	lincRNA	protein_coding	Co-factor(TR)	0.7031
LINC00678	CSPP1	lincRNA	protein_coding	Co-factor(TR)	0.784
LINC00678	CSPP1	lincRNA	protein_coding	Decoy(TF)(TR)	0.8256
LINC00678	CTCF	lincRNA	protein_coding	Decoy(TF)(TR)	0.8069
LINC00678	CUL1	lincRNA	protein_coding	Decoy(TF)(TR)	0.02706
LINC00678	CUL3	lincRNA	protein_coding	Co-factor(TR)	0.06374
LINC00678	CUL3	lincRNA	protein_coding	Decoy(TF)(TR)	0.09374
LINC00678	CUL5	lincRNA	protein_coding	Decoy(TF)(TR)	0.5507
LINC00678	CXorf56	lincRNA	protein_coding	Decoy(TF)(TR)	0.9996
LINC00678	DCAF7	lincRNA	protein_coding	Co-factor(TR)	0.1333
LINC00678	DCAF8	lincRNA	protein_coding	Decoy(TF)(TR)	0.9987
LINC00678	DCP1A	lincRNA	protein_coding	Co-factor(TR)	0.000000000000165
LINC00678	DCP1A	lincRNA	protein_coding	Decoy(TF)(TR)	0.000000006965
LINC00678	DDX3X	lincRNA	protein_coding	Co-factor(TR)	1
LINC00678	DDX5	lincRNA	protein_coding	Co-factor(TR)	0.08296
LINC00678	DENND4B	lincRNA	protein_coding	Co-factor(TR)	0.9777
LINC00678	DENND4B	lincRNA	protein_coding	Decoy(TF)(TR)	0.9285
LINC00678	DESI2	lincRNA	protein_coding	Co-factor(TR)	0.4721
LINC00678	DGCR8	lincRNA	protein_coding	Decoy(TF)(TR)	0.009215
LINC00678	DICER1	lincRNA	protein_coding	Co-factor(TR)	0.9947
LINC00678	DICER1	lincRNA	protein_coding	Decoy(TF)(TR)	0.009271
LINC00678	DIDO1	lincRNA	protein_coding	Decoy(TF)(TR)	0.000006186
LINC00678	DMTF1	lincRNA	protein_coding	Decoy(TF)(TR)	0.00000002043
LINC00678	DNAJA1	lincRNA	protein_coding	Co-factor(TR)	0.9681
LINC00678	DNAJA1	lincRNA	protein_coding	Decoy(TF)(TR)	0.9531
LINC00678	DNAJC7	lincRNA	protein_coding	Decoy(TF)(TR)	1
LINC00678	DNM1L	lincRNA	protein_coding	Decoy(TF)(TR)	1
LINC00678	DNTTIP2	lincRNA	protein_coding	Co-factor(TR)	0.052
LINC00678	DPP8	lincRNA	protein_coding	Co-factor(TR)	0.4877
LINC00678	DPP8	lincRNA	protein_coding	Decoy(TF)(TR)	0.6094
LINC00678	DYRK1A	lincRNA	protein_coding	Decoy(TF)(TR)	0.00000004999
LINC00678	E2F3	lincRNA	protein_coding	Co-factor(TR)	0.01289
LINC00678	E2F3	lincRNA	protein_coding	Decoy(TF)(TR)	0.008158
LINC00678	EDC3	lincRNA	protein_coding	Co-factor(TR)	0.03064
LINC00678	EDC4	lincRNA	protein_coding	Decoy(TF)(TR)	0.8587
LINC00678	EIF2B5	lincRNA	protein_coding	Decoy(TF)(TR)	0.7256
LINC00678	ENSA	lincRNA	protein_coding	Co-factor(TR)	1
LINC00678	EPC2	lincRNA	protein_coding	Co-factor(TR)	0.04406
LINC00678	ERLIN1	lincRNA	protein_coding	Co-factor(TR)	0.04429
LINC00678	ESCO1	lincRNA	protein_coding	Decoy(TF)(TR)	0.004191
LINC00678	ETNK1	lincRNA	protein_coding	Co-factor(TR)	0.002664
LINC00678	EXOC2	lincRNA	protein_coding	Decoy(TF)(TR)	0.1245
LINC00678	FAM134A	lincRNA	protein_coding	Decoy(TF)(TR)	0.9823
LINC00678	FAM208B	lincRNA	protein_coding	Decoy(TF)(TR)	0.5053
LINC00678	FAM91A1	lincRNA	protein_coding	Co-factor(TR)	0.914
LINC00678	FBXO11	lincRNA	protein_coding	Co-factor(TR)	0.2656
LINC00678	FBXO18	lincRNA	protein_coding	Decoy(TF)(TR)	0.8001
LINC00678	FBXO28	lincRNA	protein_coding	Decoy(TF)(TR)	0.807
LINC00678	FBXO38	lincRNA	protein_coding	Decoy(TF)(TR)	0.9162
LINC00678	FBXO9	lincRNA	protein_coding	Co-factor(TR)	0.9994
LINC00678	FLOT2	lincRNA	protein_coding	Co-factor(TR)	0.00823
LINC00678	FOXJ3	lincRNA	protein_coding	Co-factor(TR)	0.0463
LINC00678	FOXO3	lincRNA	protein_coding	Co-factor(TR)	0.0005898
LINC00678	GAPVD1	lincRNA	protein_coding	Decoy(TF)(TR)	1
LINC00678	GBAS	lincRNA	protein_coding	Co-factor(TR)	0.9897
LINC00678	GMCL1	lincRNA	protein_coding	Co-factor(TR)	0.07593
LINC00678	GNL3L	lincRNA	protein_coding	Decoy(TF)(TR)	0.00162
LINC00678	GPATCH1	lincRNA	protein_coding	Decoy(TF)(TR)	0.6286
LINC00678	GPATCH2L	lincRNA	protein_coding	Co-factor(TR)	0.915
LINC00678	GPATCH2L	lincRNA	protein_coding	Decoy(TF)(TR)	0.9931
LINC00678	GPBP1	lincRNA	protein_coding	Decoy(TF)(TR)	1
LINC00678	GPS2	lincRNA	protein_coding	Co-factor(TR)	0.9999
LINC00678	GTF2F1	lincRNA	protein_coding	Co-factor(TR)	0.7365
LINC00678	GTF2H1	lincRNA	protein_coding	Decoy(TF)(TR)	0.3107
LINC00678	GTF2I	lincRNA	protein_coding	Decoy(TF)(TR)	0.2156
LINC00678	H3F3A	lincRNA	protein_coding	Co-factor(TR)	0.1599
LINC00678	HECTD1	lincRNA	protein_coding	Co-factor(TR)	0.9999
LINC00678	HECTD1	lincRNA	protein_coding	Decoy(TF)(TR)	1
LINC00678	HIRA	lincRNA	protein_coding	Decoy(TF)(TR)	0.1538
LINC00678	HNRNPA3	lincRNA	protein_coding	Co-factor(TR)	0.00005028
LINC00678	HNRNPD	lincRNA	protein_coding	Co-factor(TR)	0.0006108
LINC00678	HNRNPK	lincRNA	protein_coding	Decoy(TF)(TR)	0.785
LINC00678	HSP90AA1	lincRNA	protein_coding	Co-factor(TR)	0.8183
LINC00678	HUS1	lincRNA	protein_coding	Decoy(TF)(TR)	0.2874
LINC00678	ICE1	lincRNA	protein_coding	Decoy(TF)(TR)	0.01538
LINC00678	ICE2	lincRNA	protein_coding	Co-factor(TR)	0.2044
LINC00678	IGHMBP2	lincRNA	protein_coding	Decoy(TF)(TR)	0.1775
LINC00678	INO80	lincRNA	protein_coding	Co-factor(TR)	0.000001441
LINC00678	INTS9	lincRNA	protein_coding	Co-factor(TR)	0.02132
LINC00678	INTS9	lincRNA	protein_coding	Decoy(TF)(TR)	0.000006801
LINC00678	IPO7	lincRNA	protein_coding	Decoy(TF)(TR)	0.6742
LINC00678	IST1	lincRNA	protein_coding	Co-factor(TR)	0.9314
LINC00678	KAT5	lincRNA	protein_coding	Co-factor(TR)	0.444
LINC00678	KBTBD2	lincRNA	protein_coding	Decoy(TF)(TR)	0.1332
LINC00678	KHDRBS1	lincRNA	protein_coding	Co-factor(TR)	0.1001
LINC00678	KIAA0196	lincRNA	protein_coding	Co-factor(TR)	0.9369
LINC00678	KIAA2013	lincRNA	protein_coding	Co-factor(TR)	0.6211
LINC00678	KIF2A	lincRNA	protein_coding	Decoy(TF)(TR)	0.4066
LINC00678	KRAS	lincRNA	protein_coding	Decoy(TF)(TR)	0.001573
LINC00678	LCORL	lincRNA	protein_coding	Co-factor(TR)	0.03308
LINC00678	LDB1	lincRNA	protein_coding	Co-factor(TR)	0.9999
LINC00678	LEMD2	lincRNA	protein_coding	Decoy(TF)(TR)	0.997
LINC00678	LPP	lincRNA	protein_coding	Co-factor(TR)	0.0000003861
LINC00678	LRPPRC	lincRNA	protein_coding	Decoy(TF)(TR)	0.838
LINC00678	LSM14B	lincRNA	protein_coding	Decoy(TF)(TR)	0.1958
LINC00678	LUC7L2	lincRNA	protein_coding	Decoy(TF)(TR)	0.0004096
LINC00678	MADD	lincRNA	protein_coding	Co-factor(TR)	0.0000000000000000000005139
LINC00678	MAEA	lincRNA	protein_coding	Co-factor(TR)	1
LINC00678	MAP3K7	lincRNA	protein_coding	Decoy(TF)(TR)	1
LINC00678	MARCH5	lincRNA	protein_coding	Co-factor(TR)	0.5717
LINC00678	MAX	lincRNA	protein_coding	Co-factor(TR)	0.4332
LINC00678	MCM3AP	lincRNA	protein_coding	Co-factor(TR)	0.03641
LINC00678	MEPCE	lincRNA	protein_coding	Co-factor(TR)	0.5366
LINC00678	METTL16	lincRNA	protein_coding	Co-factor(TR)	0.3516
LINC00678	MKLN1	lincRNA	protein_coding	Co-factor(TR)	0.5992
LINC00678	MLLT10	lincRNA	protein_coding	Co-factor(TR)	0.0000003557
LINC00678	MLLT10	lincRNA	protein_coding	Decoy(TF)(TR)	0.0004434
LINC00678	MRGBP	lincRNA	protein_coding	Co-factor(TR)	0.3953
LINC00678	MSN	lincRNA	protein_coding	Co-factor(TR)	0.7005
LINC00678	MTOR	lincRNA	protein_coding	Decoy(TF)(TR)	0.9671
LINC00678	MTR	lincRNA	protein_coding	Decoy(TF)(TR)	0.6894
LINC00678	NADK	lincRNA	protein_coding	Co-factor(TR)	1
LINC00678	NAP1L1	lincRNA	protein_coding	Decoy(TF)(TR)	0.000001472
LINC00678	NBN	lincRNA	protein_coding	Decoy(TF)(TR)	0.8884
LINC00678	NGLY1	lincRNA	protein_coding	Decoy(TF)(TR)	0.006025
LINC00678	NMT1	lincRNA	protein_coding	Co-factor(TR)	0.6568
LINC00678	NPAT	lincRNA	protein_coding	Decoy(TF)(TR)	0.01568
LINC00678	NPLOC4	lincRNA	protein_coding	Decoy(TF)(TR)	0.975
LINC00678	NR2C2	lincRNA	protein_coding	Co-factor(TR)	0.7297
LINC00678	NR2C2	lincRNA	protein_coding	Decoy(TF)(TR)	0.3211
LINC00678	NSMCE2	lincRNA	protein_coding	Co-factor(TR)	0.4487
LINC00678	NUDT15	lincRNA	protein_coding	Co-factor(TR)	0.02063
LINC00678	NUP153	lincRNA	protein_coding	Decoy(TF)(TR)	0.0271
LINC00678	NUP50	lincRNA	protein_coding	Co-factor(TR)	0.1196
LINC00678	OGT	lincRNA	protein_coding	Decoy(TF)(TR)	0.000003207
LINC00678	OPA1	lincRNA	protein_coding	Decoy(TF)(TR)	0.01693
LINC00678	OSBPL9	lincRNA	protein_coding	Decoy(TF)(TR)	0.9952
LINC00678	OTUD4	lincRNA	protein_coding	Co-factor(TR)	0.3247
LINC00678	PAFAH1B1	lincRNA	protein_coding	Co-factor(TR)	0.186
LINC00678	PAIP2	lincRNA	protein_coding	Co-factor(TR)	0.1073
LINC00678	PAPD7	lincRNA	protein_coding	Co-factor(TR)	0.01071
LINC00678	PDCD6IP	lincRNA	protein_coding	Co-factor(TR)	0.966
LINC00678	PDS5B	lincRNA	protein_coding	Co-factor(TR)	0.05532
LINC00678	PEX26	lincRNA	protein_coding	Decoy(TF)(TR)	0.9681
LINC00678	PIK3R1	lincRNA	protein_coding	Co-factor(TR)	0.00006082
LINC00678	PITPNA	lincRNA	protein_coding	Co-factor(TR)	0.05807
LINC00678	POLR2J3	lincRNA	protein_coding	Co-factor(TR)	0.06206
LINC00678	PPM1A	lincRNA	protein_coding	Co-factor(TR)	0.7242
LINC00678	PPP1R12A	lincRNA	protein_coding	Co-factor(TR)	0.0001543
LINC00678	PPP2R2A	lincRNA	protein_coding	Co-factor(TR)	0.00004642
LINC00678	PPP4R2	lincRNA	protein_coding	Decoy(TF)(TR)	0.1333
LINC00678	PPP6C	lincRNA	protein_coding	Co-factor(TR)	1
LINC00678	PPP6R3	lincRNA	protein_coding	Decoy(TF)(TR)	0.0000002415
LINC00678	PRCC	lincRNA	protein_coding	Decoy(TF)(TR)	0.1577
LINC00678	PRPF4B	lincRNA	protein_coding	Decoy(TF)(TR)	0.1765
LINC00678	PSMC5	lincRNA	protein_coding	Co-factor(TR)	0.9856
LINC00678	PSMD12	lincRNA	protein_coding	Co-factor(TR)	0.1048
LINC00678	PSME3	lincRNA	protein_coding	Co-factor(TR)	0.3035
LINC00678	PTAR1	lincRNA	protein_coding	Decoy(TF)(TR)	0.5248
LINC00678	PUM2	lincRNA	protein_coding	Co-factor(TR)	0.008246
LINC00678	RAB28	lincRNA	protein_coding	Decoy(TF)(TR)	0.002347
LINC00678	RAD52	lincRNA	protein_coding	Co-factor(TR)	0.002447
LINC00678	RAD52	lincRNA	protein_coding	Decoy(TF)(TR)	0.000001834
LINC00678	RALBP1	lincRNA	protein_coding	Co-factor(TR)	0.5927
LINC00678	RALGAPB	lincRNA	protein_coding	Co-factor(TR)	1
LINC00678	RALGAPB	lincRNA	protein_coding	Decoy(TF)(TR)	0.9998
LINC00678	RANBP2	lincRNA	protein_coding	Decoy(TF)(TR)	0.8586
LINC00678	RAP1A	lincRNA	protein_coding	Co-factor(TR)	0.0002282
LINC00678	RB1	lincRNA	protein_coding	Decoy(TF)(TR)	0.2763
LINC00678	RBBP4	lincRNA	protein_coding	Co-factor(TR)	0.00004511
LINC00678	RBBP6	lincRNA	protein_coding	Co-factor(TR)	0.001147
LINC00678	RBM17	lincRNA	protein_coding	Co-factor(TR)	0.01296
LINC00678	RBM26	lincRNA	protein_coding	Co-factor(TR)	0.00005513
LINC00678	RBM27	lincRNA	protein_coding	Decoy(TF)(TR)	0.4318
LINC00678	RBM6	lincRNA	protein_coding	Decoy(TF)(TR)	0.9985
LINC00678	RC3H2	lincRNA	protein_coding	Decoy(TF)(TR)	0.1735
LINC00678	RCOR3	lincRNA	protein_coding	Co-factor(TR)	0.04565
LINC00678	RCOR3	lincRNA	protein_coding	Decoy(TF)(TR)	0.05486
LINC00678	REV1	lincRNA	protein_coding	Decoy(TF)(TR)	0.000132
LINC00678	RFWD2	lincRNA	protein_coding	Decoy(TF)(TR)	0.03889
LINC00678	RLIM	lincRNA	protein_coding	Co-factor(TR)	1
LINC00678	RNF138	lincRNA	protein_coding	Co-factor(TR)	0.002426
LINC00678	RNF145	lincRNA	protein_coding	Decoy(TF)(TR)	0.1461
LINC00678	RNF20	lincRNA	protein_coding	Co-factor(TR)	0.8492
LINC00678	RNF216	lincRNA	protein_coding	Decoy(TF)(TR)	0.9105
LINC00678	RPA2	lincRNA	protein_coding	Co-factor(TR)	0.2986
LINC00678	RSF1	lincRNA	protein_coding	Co-factor(TR)	0.01017
LINC00678	RUFY1	lincRNA	protein_coding	Decoy(TF)(TR)	0.001218
LINC00678	SAP130	lincRNA	protein_coding	Co-factor(TR)	0.608
LINC00678	SCAF11	lincRNA	protein_coding	Co-factor(TR)	0.2694
LINC00678	SCYL2	lincRNA	protein_coding	Decoy(TF)(TR)	0.9524
LINC00678	SDE2	lincRNA	protein_coding	Decoy(TF)(TR)	0.2688
LINC00678	SEC14L1	lincRNA	protein_coding	Co-factor(TR)	0.0000000000000001543
LINC00678	SEC23IP	lincRNA	protein_coding	Co-factor(TR)	0.8428
LINC00678	SECISBP2	lincRNA	protein_coding	Decoy(TF)(TR)	0.02311
LINC00678	SENP5	lincRNA	protein_coding	Co-factor(TR)	0.07811
LINC00678	SETX	lincRNA	protein_coding	Decoy(TF)(TR)	0.0973
LINC00678	SF3B1	lincRNA	protein_coding	Decoy(TF)(TR)	0.158
LINC00678	SH2B1	lincRNA	protein_coding	Co-factor(TR)	0.9981
LINC00678	SLTM	lincRNA	protein_coding	Decoy(TF)(TR)	0.000009965
LINC00678	SMARCA4	lincRNA	protein_coding	Co-factor(TR)	0.9567
LINC00678	SMARCA5	lincRNA	protein_coding	Decoy(TF)(TR)	0.98
LINC00678	SMARCAD1	lincRNA	protein_coding	Co-factor(TR)	0.00249
LINC00678	SMARCAD1	lincRNA	protein_coding	Decoy(TF)(TR)	0.00969
LINC00678	SMC6	lincRNA	protein_coding	Co-factor(TR)	0.999
LINC00678	SMC6	lincRNA	protein_coding	Decoy(TF)(TR)	1
LINC00678	SMG7	lincRNA	protein_coding	Co-factor(TR)	0.000001724
LINC00678	SMU1	lincRNA	protein_coding	Co-factor(TR)	0.5722
LINC00678	SNRNP70	lincRNA	protein_coding	Co-factor(TR)	0.4
LINC00678	SPAST	lincRNA	protein_coding	Decoy(TF)(TR)	0.002052
LINC00678	SPOP	lincRNA	protein_coding	Co-factor(TR)	0.2198
LINC00678	SPOP	lincRNA	protein_coding	Decoy(TF)(TR)	0.0348
LINC00678	SREK1	lincRNA	protein_coding	Co-factor(TR)	0.0002745
LINC00678	SRPK2	lincRNA	protein_coding	Co-factor(TR)	0.5316
LINC00678	SRSF4	lincRNA	protein_coding	Decoy(TF)(TR)	0.1306
LINC00678	SSU72	lincRNA	protein_coding	Co-factor(TR)	0.3917
LINC00678	STRN3	lincRNA	protein_coding	Co-factor(TR)	0.9963
LINC00678	STRN3	lincRNA	protein_coding	Decoy(TF)(TR)	0.9978
LINC00678	STT3B	lincRNA	protein_coding	Decoy(TF)(TR)	0.3887
LINC00678	SUDS3	lincRNA	protein_coding	Decoy(TF)(TR)	0.01146
LINC00678	SUPT16H	lincRNA	protein_coding	Co-factor(TR)	0.6917
LINC00678	SUPT6H	lincRNA	protein_coding	Co-factor(TR)	0.9982
LINC00678	SUZ12	lincRNA	protein_coding	Co-factor(TR)	0.0001254
LINC00678	TAF5L	lincRNA	protein_coding	Decoy(TF)(TR)	0.002323
LINC00678	TAOK1	lincRNA	protein_coding	Co-factor(TR)	0.6302
LINC00678	TAOK1	lincRNA	protein_coding	Decoy(TF)(TR)	0.7827
LINC00678	TAOK2	lincRNA	protein_coding	Co-factor(TR)	0.000707
LINC00678	TBC1D13	lincRNA	protein_coding	Co-factor(TR)	0.2336
LINC00678	TBCD	lincRNA	protein_coding	Co-factor(TR)	0.006847
LINC00678	TERF1	lincRNA	protein_coding	Decoy(TF)(TR)	0.3952
LINC00678	THOC2	lincRNA	protein_coding	Co-factor(TR)	0.5609
LINC00678	THRAP3	lincRNA	protein_coding	Co-factor(TR)	0.8903
LINC00678	TLK1	lincRNA	protein_coding	Co-factor(TR)	0.0000000000002954
LINC00678	TM2D3	lincRNA	protein_coding	Decoy(TF)(TR)	0.9965
LINC00678	TNPO2	lincRNA	protein_coding	Co-factor(TR)	0.9897
LINC00678	TOP2B	lincRNA	protein_coding	Co-factor(TR)	0.3071
LINC00678	TOP3A	lincRNA	protein_coding	Decoy(TF)(TR)	0.2385
LINC00678	TPR	lincRNA	protein_coding	Decoy(TF)(TR)	0.2973
LINC00678	TRAPPC10	lincRNA	protein_coding	Co-factor(TR)	0.1627
LINC00678	TRAPPC8	lincRNA	protein_coding	Co-factor(TR)	0.582
LINC00678	TRAPPC8	lincRNA	protein_coding	Decoy(TF)(TR)	0.1097
LINC00678	TRIM24	lincRNA	protein_coding	Decoy(TF)(TR)	0.00009163
LINC00678	TRIM33	lincRNA	protein_coding	Decoy(TF)(TR)	0.02286
LINC00678	TRIM37	lincRNA	protein_coding	Decoy(TF)(TR)	0.6336
LINC00678	TROVE2	lincRNA	protein_coding	Decoy(TF)(TR)	0.977
LINC00678	TTI1	lincRNA	protein_coding	Decoy(TF)(TR)	0.6407
LINC00678	TTLL4	lincRNA	protein_coding	Co-factor(TR)	0.003883
LINC00678	TTLL5	lincRNA	protein_coding	Decoy(TF)(TR)	0.01867
LINC00678	TUBGCP3	lincRNA	protein_coding	Co-factor(TR)	0.00002598
LINC00678	TXNDC12	lincRNA	protein_coding	Co-factor(TR)	0.2216
LINC00678	UBAC1	lincRNA	protein_coding	Co-factor(TR)	0.9946
LINC00678	UBE2A	lincRNA	protein_coding	Co-factor(TR)	0.526
LINC00678	UBE2D2	lincRNA	protein_coding	Co-factor(TR)	0.5164
LINC00678	UBE2E1	lincRNA	protein_coding	Co-factor(TR)	0.5841
LINC00678	UBE2G1	lincRNA	protein_coding	Decoy(TF)(TR)	0.673
LINC00678	UBE2G2	lincRNA	protein_coding	Co-factor(TR)	0.1213
LINC00678	UBE2Q1	lincRNA	protein_coding	Decoy(TF)(TR)	0.4457
LINC00678	UBR5	lincRNA	protein_coding	Co-factor(TR)	0.92
LINC00678	UBR5	lincRNA	protein_coding	Decoy(TF)(TR)	0.8142
LINC00678	UNK	lincRNA	protein_coding	Co-factor(TR)	0.1563
LINC00678	UPF2	lincRNA	protein_coding	Co-factor(TR)	0.00000004091
LINC00678	UPF2	lincRNA	protein_coding	Decoy(TF)(TR)	0.00001734
LINC00678	USP16	lincRNA	protein_coding	Co-factor(TR)	0.9379
LINC00678	USP22	lincRNA	protein_coding	Co-factor(TR)	0.6326
LINC00678	USP38	lincRNA	protein_coding	Decoy(TF)(TR)	0.5104
LINC00678	USP42	lincRNA	protein_coding	Co-factor(TR)	0.1037
LINC00678	USP42	lincRNA	protein_coding	Decoy(TF)(TR)	0.01331
LINC00678	USP48	lincRNA	protein_coding	Decoy(TF)(TR)	0.00508
LINC00678	USP8	lincRNA	protein_coding	Co-factor(TR)	0.5128
LINC00678	USP9X	lincRNA	protein_coding	Co-factor(TR)	0.6552
LINC00678	USP9X	lincRNA	protein_coding	Decoy(TF)(TR)	0.7131
LINC00678	USPL1	lincRNA	protein_coding	Decoy(TF)(TR)	0.07313
LINC00678	VPS54	lincRNA	protein_coding	Co-factor(TR)	0.2646
LINC00678	VPS54	lincRNA	protein_coding	Decoy(TF)(TR)	0.157
LINC00678	WAC	lincRNA	protein_coding	Co-factor(TR)	0.00000000002087
LINC00678	WDR33	lincRNA	protein_coding	Decoy(TF)(TR)	0.0001302
LINC00678	WDR44	lincRNA	protein_coding	Decoy(TF)(TR)	0.9375
LINC00678	WDR6	lincRNA	protein_coding	Co-factor(TR)	0.9988
LINC00678	WDR70	lincRNA	protein_coding	Co-factor(TR)	0.473
LINC00678	WRNIP1	lincRNA	protein_coding	Decoy(TF)(TR)	0.2641
LINC00678	XPO1	lincRNA	protein_coding	Co-factor(TR)	0.381
LINC00678	XPO1	lincRNA	protein_coding	Decoy(TF)(TR)	0.6491
LINC00678	YEATS2	lincRNA	protein_coding	Co-factor(TR)	0.4156
LINC00678	YTHDC2	lincRNA	protein_coding	Decoy(TF)(TR)	0.0397
LINC00678	YTHDF1	lincRNA	protein_coding	Decoy(TF)(TR)	0.09107
LINC00678	YTHDF2	lincRNA	protein_coding	Decoy(TF)(TR)	0.001535
LINC00678	YWHAB	lincRNA	protein_coding	Co-factor(TR)	0.4737
LINC00678	YY1	lincRNA	protein_coding	Co-factor(TR)	0.6102
LINC00678	ZC3H11A	lincRNA	protein_coding	Decoy(TF)(TR)	0.9982
LINC00678	ZC3H4	lincRNA	protein_coding	Decoy(TF)(TR)	0.87
LINC00678	ZFR	lincRNA	protein_coding	Co-factor(TR)	0.9934
LINC00678	ZFR	lincRNA	protein_coding	Decoy(TF)(TR)	0.9884
LINC00678	ZNF148	lincRNA	protein_coding	Co-factor(TR)	0.7028
LINC00678	ZNF148	lincRNA	protein_coding	Decoy(TF)(TR)	0.6707
LINC00678	ZNF207	lincRNA	protein_coding	Co-factor(TR)	0.8666
LINC00678	ZNF24	lincRNA	protein_coding	Decoy(TF)(TR)	1
LINC00678	ZNF276	lincRNA	protein_coding	Decoy(TF)(TR)	0.0002296
LINC00678	ZNF384	lincRNA	protein_coding	Decoy(TF)(TR)	0.01107
LINC00678	ZNF451	lincRNA	protein_coding	Decoy(TF)(TR)	0.9883
LINC00678	ZNF638	lincRNA	protein_coding	Decoy(TF)(TR)	0.000002575
LINC00678	ZNF687	lincRNA	protein_coding	Co-factor(TR)	1
LINC00678	ZNF800	lincRNA	protein_coding	Co-factor(TR)	0.07856
LINC00678	ZNF800	lincRNA	protein_coding	Decoy(TF)(TR)	0.07856
LINC00678	ZNF839	lincRNA	protein_coding	Co-factor(TR)	0.00008563
LINC00678	ZNF839	lincRNA	protein_coding	Decoy(TF)(TR)	0.05307
LINC00682	ADAR	lincRNA	protein_coding	Co-factor(TR)	1
LINC00682	AP1B1	lincRNA	protein_coding	Co-factor(TR)	0.000008468
LINC00682	AP1B1	lincRNA	protein_coding	Decoy(TF)(TR)	0.000551
LINC00682	ARFGEF2	lincRNA	protein_coding	Co-factor(TR)	0.7384
LINC00682	ARHGEF1	lincRNA	protein_coding	Co-factor(TR)	0.2452
LINC00682	CCAR2	lincRNA	protein_coding	Co-factor(TR)	0.7414
LINC00682	CDK9	lincRNA	protein_coding	Co-factor(TR)	0.02524
LINC00682	CPSF6	lincRNA	protein_coding	Co-factor(TR)	0.000000002268
LINC00682	DCP1A	lincRNA	protein_coding	Co-factor(TR)	0.05529
LINC00682	DDX3X	lincRNA	protein_coding	Co-factor(TR)	1
LINC00682	DDX5	lincRNA	protein_coding	Co-factor(TR)	0.4231
LINC00682	DGKZ	lincRNA	protein_coding	Co-factor(TR)	0.00000000000000000000000000000000001103
LINC00682	DGKZ	lincRNA	protein_coding	Decoy(TF)(TR)	0.000000000000003363
LINC00682	DNAJA1	lincRNA	protein_coding	Co-factor(TR)	0.008166
LINC00682	DRG2	lincRNA	protein_coding	Co-factor(TR)	0.7444
LINC00682	ECD	lincRNA	protein_coding	Co-factor(TR)	0.4187
LINC00682	EIF5	lincRNA	protein_coding	Co-factor(TR)	0.9743
LINC00682	GNAI2	lincRNA	protein_coding	Co-factor(TR)	0.000000003723
LINC00682	GPATCH8	lincRNA	protein_coding	Co-factor(TR)	0.00002082
LINC00682	GRAMD1A	lincRNA	protein_coding	Co-factor(TR)	0.05939
LINC00682	IARS	lincRNA	protein_coding	Co-factor(TR)	0.000000000587
LINC00682	LPP	lincRNA	protein_coding	Co-factor(TR)	0.00000000008252
LINC00682	LUC7L	lincRNA	protein_coding	Co-factor(TR)	0.000001205
LINC00682	MYO9B	lincRNA	protein_coding	Co-factor(TR)	0.07024
LINC00682	NFKBIA	lincRNA	protein_coding	Co-factor(TR)	0.6689
LINC00682	NIN	lincRNA	protein_coding	Co-factor(TR)	0.7816
LINC00682	NR2C2	lincRNA	protein_coding	Co-factor(TR)	0.1451
LINC00682	PCSK7	lincRNA	protein_coding	Decoy(TF)(TR)	0.7647
LINC00682	PHF8	lincRNA	protein_coding	Co-factor(TR)	0.4576
LINC00682	PPP6R3	lincRNA	protein_coding	Co-factor(TR)	0.00118
LINC00682	RNF138	lincRNA	protein_coding	Co-factor(TR)	0.003478
LINC00682	SEC14L1	lincRNA	protein_coding	Co-factor(TR)	0.000000000000000000001991
LINC00682	SEC14L1	lincRNA	protein_coding	Decoy(TF)(TR)	0.00000000000000000001891
LINC00682	SMAP1	lincRNA	protein_coding	Co-factor(TR)	0.4042
LINC00682	TAOK2	lincRNA	protein_coding	Co-factor(TR)	0.01437
LINC00682	TAOK2	lincRNA	protein_coding	Decoy(TF)(TR)	0.002744
LINC00682	TBC1D13	lincRNA	protein_coding	Co-factor(TR)	0.13
LINC00682	UNKL	lincRNA	protein_coding	Co-factor(TR)	0.3794
LINC00682	UPF2	lincRNA	protein_coding	Co-factor(TR)	0.008193
LINC00682	ZC3H4	lincRNA	protein_coding	Co-factor(TR)	0.007014
LINC00683	BIRC2	lincRNA	protein_coding	Co-factor(TR)	0.9087
LINC00683	GOLGA5	lincRNA	protein_coding	Co-factor(TR)	0.9999
LINC00683	SS18	lincRNA	protein_coding	Co-factor(TR)	0.991
LINC00687	BCLAF1	lincRNA	protein_coding	Co-factor(TR)	0.5337
LINC00687	DDX3X	lincRNA	protein_coding	Co-factor(TR)	0.9917
LINC00687	EML2	lincRNA	protein_coding	Co-factor(TR)	0.00003525
LINC00687	NPAT	lincRNA	protein_coding	Co-factor(TR)	0.03524
LINC00687	NR2C2	lincRNA	protein_coding	Co-factor(TR)	0.04132
LINC00687	PRDX1	lincRNA	protein_coding	Co-factor(TR)	0.000006864
LINC00687	STRIP1	lincRNA	protein_coding	Co-factor(TR)	0.005075
LINC00691	DGKZ	lincRNA	protein_coding	Co-factor(TR)	0.0000000001009
LINC00691	KIAA0586	lincRNA	protein_coding	Co-factor(TR)	0.904
LINC00691	RBM22	lincRNA	protein_coding	Co-factor(TR)	0.1486
LINC00691	SMARCA5	lincRNA	protein_coding	Co-factor(TR)	0.2626
LINC00691	SRSF4	lincRNA	protein_coding	Co-factor(TR)	0.04389
LINC00691	TUBGCP3	lincRNA	protein_coding	Co-factor(TR)	0.000008917
LINC00698	ABCB10	lincRNA	protein_coding	Co-factor(TR)	0.8247
LINC00698	ABCB10	lincRNA	protein_coding	Decoy(TF)(TR)	0.546
LINC00698	ABHD13	lincRNA	protein_coding	Co-factor(TR)	0.2314
LINC00698	ABI1	lincRNA	protein_coding	Co-factor(TR)	0.0000000000003779
LINC00698	ABI1	lincRNA	protein_coding	Decoy(TF)(TR)	0.1368
LINC00698	ACAD9	lincRNA	protein_coding	Decoy(TF)(TR)	0.05676
LINC00698	ACAP2	lincRNA	protein_coding	Co-factor(TR)	0.5563
LINC00698	ACTR1A	lincRNA	protein_coding	Co-factor(TR)	0.2508
LINC00698	ADAR	lincRNA	protein_coding	Co-factor(TR)	1
LINC00698	ADAT1	lincRNA	protein_coding	Co-factor(TR)	0.2752
LINC00698	ADAT1	lincRNA	protein_coding	Decoy(TF)(TR)	0.2504
LINC00698	ADSS	lincRNA	protein_coding	Decoy(TF)(TR)	0.00005653
LINC00698	AFTPH	lincRNA	protein_coding	Co-factor(TR)	0.003749
LINC00698	AHSA1	lincRNA	protein_coding	Decoy(TF)(TR)	0.1634
LINC00698	AKAP13	lincRNA	protein_coding	Guide(TR)	0.00000000001277
LINC00698	AKAP9	lincRNA	protein_coding	Co-factor(TR)	0.9689
LINC00698	ANKIB1	lincRNA	protein_coding	Co-factor(TR)	0.2606
LINC00698	ANKRD17	lincRNA	protein_coding	Decoy(TF)(TR)	0.4659
LINC00698	ANKRD27	lincRNA	protein_coding	Decoy(TF)(TR)	0.8105
LINC00698	ANO6	lincRNA	protein_coding	Co-factor(TR)	0.1505
LINC00698	ANP32A	lincRNA	protein_coding	Co-factor(TR)	0.0815
LINC00698	AP1B1	lincRNA	protein_coding	Decoy(TF)(TR)	0.0000001107
LINC00698	APPBP2	lincRNA	protein_coding	Co-factor(TR)	0.9823
LINC00698	AQR	lincRNA	protein_coding	Decoy(TF)(TR)	0.002574
LINC00698	ARFGEF1	lincRNA	protein_coding	Co-factor(TR)	0.5426
LINC00698	ARHGEF1	lincRNA	protein_coding	Co-factor(TR)	0.00001784
LINC00698	ARHGEF7	lincRNA	protein_coding	Co-factor(TR)	0.000000000000004464
LINC00698	ARHGEF7	lincRNA	protein_coding	Decoy(TF)(TR)	0.00000000000000003942
LINC00698	ARID1A	lincRNA	protein_coding	Guide(TR)	0.0001883
LINC00698	ARID2	lincRNA	protein_coding	Co-factor(TR)	0.2225
LINC00698	ARL6IP1	lincRNA	protein_coding	Co-factor(TR)	0.02556
LINC00698	ARL6IP1	lincRNA	protein_coding	Decoy(TF)(TR)	0.01437
LINC00698	ASB3	lincRNA	protein_coding	Co-factor(TR)	0.4192
LINC00698	ASH2L	lincRNA	protein_coding	Co-factor(TR)	0.6426
LINC00698	ASH2L	lincRNA	protein_coding	Decoy(TF)(TR)	0.7522
LINC00698	ASXL1	lincRNA	protein_coding	Decoy(TF)(TR)	0.8926
LINC00698	ATF2	lincRNA	protein_coding	Decoy(TF)(TR)	0.3669
LINC00698	ATG2B	lincRNA	protein_coding	Co-factor(TR)	0.9153
LINC00698	ATM	lincRNA	protein_coding	Co-factor(TR)	0.9999
LINC00698	ATM	lincRNA	protein_coding	Decoy(TF)(TR)	0.9694
LINC00698	ATP1B3	lincRNA	protein_coding	Decoy(TF)(TR)	0.6305
LINC00698	ATP2C1	lincRNA	protein_coding	Co-factor(TR)	0.9949
LINC00698	ATRX	lincRNA	protein_coding	Co-factor(TR)	0.2393
LINC00698	BAZ1B	lincRNA	protein_coding	Co-factor(TR)	0.09224
LINC00698	BAZ1B	lincRNA	protein_coding	Decoy(TF)(TR)	0.03708
LINC00698	BCAP31	lincRNA	protein_coding	Decoy(TF)(TR)	0.0000393
LINC00698	BCL7B	lincRNA	protein_coding	Decoy(TF)(TR)	0.003885
LINC00698	BECN1	lincRNA	protein_coding	Decoy(TF)(TR)	0.7198
LINC00698	BMPR2	lincRNA	protein_coding	Co-factor(TR)	0.00553
LINC00698	BPTF	lincRNA	protein_coding	Co-factor(TR)	0.4379
LINC00698	BRAP	lincRNA	protein_coding	Co-factor(TR)	0.1556
LINC00698	BRAP	lincRNA	protein_coding	Decoy(TF)(TR)	0.2969
LINC00698	BRCA1	lincRNA	protein_coding	Co-factor(TR)	0.000000001868
LINC00698	BRD8	lincRNA	protein_coding	Decoy(TF)(TR)	0.9986
LINC00698	BRD9	lincRNA	protein_coding	Co-factor(TR)	0.6873
LINC00698	BRD9	lincRNA	protein_coding	Decoy(TF)(TR)	0.04427
LINC00698	BTBD1	lincRNA	protein_coding	Co-factor(TR)	0.04423
LINC00698	BTBD1	lincRNA	protein_coding	Decoy(TF)(TR)	0.05925
LINC00698	C1orf27	lincRNA	protein_coding	Co-factor(TR)	0.06439
LINC00698	C9orf78	lincRNA	protein_coding	Co-factor(TR)	0.1903
LINC00698	CASC3	lincRNA	protein_coding	Decoy(TF)(TR)	0.4183
LINC00698	CBX3	lincRNA	protein_coding	Co-factor(TR)	0.000005287
LINC00698	CBX5	lincRNA	protein_coding	Co-factor(TR)	0.7642
LINC00698	CCAR1	lincRNA	protein_coding	Co-factor(TR)	0.000000000000001579
LINC00698	CCDC82	lincRNA	protein_coding	Co-factor(TR)	0.004928
LINC00698	CCDC82	lincRNA	protein_coding	Decoy(TF)(TR)	0.006066
LINC00698	CCNT1	lincRNA	protein_coding	Decoy(TF)(TR)	0.001662
LINC00698	CCNY	lincRNA	protein_coding	Co-factor(TR)	0.9608
LINC00698	CD47	lincRNA	protein_coding	Co-factor(TR)	0.2751
LINC00698	CDC23	lincRNA	protein_coding	Co-factor(TR)	0.1097
LINC00698	CDC27	lincRNA	protein_coding	Co-factor(TR)	0.1787
LINC00698	CDC27	lincRNA	protein_coding	Decoy(TF)(TR)	0.05558
LINC00698	CDC42SE2	lincRNA	protein_coding	Co-factor(TR)	0.0004475
LINC00698	CDK13	lincRNA	protein_coding	Co-factor(TR)	0.1639
LINC00698	CDK17	lincRNA	protein_coding	Decoy(TF)(TR)	0.03089
LINC00698	CELF1	lincRNA	protein_coding	Co-factor(TR)	0.994
LINC00698	CELF1	lincRNA	protein_coding	Decoy(TF)(TR)	0.9678
LINC00698	CEP120	lincRNA	protein_coding	Co-factor(TR)	0.1407
LINC00698	CEP131	lincRNA	protein_coding	Decoy(TF)(TR)	0.0001737
LINC00698	CEP295	lincRNA	protein_coding	Decoy(TF)(TR)	0.736
LINC00698	CGGBP1	lincRNA	protein_coding	Co-factor(TR)	0.9518
LINC00698	CGGBP1	lincRNA	protein_coding	Decoy(TF)(TR)	0.9547
LINC00698	CHD8	lincRNA	protein_coding	Co-factor(TR)	0.9953
LINC00698	CHD8	lincRNA	protein_coding	Decoy(TF)(TR)	0.9868
LINC00698	CHMP6	lincRNA	protein_coding	Decoy(TF)(TR)	0.003354
LINC00698	CLTC	lincRNA	protein_coding	Co-factor(TR)	0.9272
LINC00698	CMTR1	lincRNA	protein_coding	Decoy(TF)(TR)	0.02008
LINC00698	CNOT2	lincRNA	protein_coding	Decoy(TF)(TR)	0.06797
LINC00698	COG5	lincRNA	protein_coding	Co-factor(TR)	0.6396
LINC00698	COMMD10	lincRNA	protein_coding	Decoy(TF)(TR)	0.2332
LINC00698	COQ7	lincRNA	protein_coding	Decoy(TF)(TR)	0.9995
LINC00698	CPNE1	lincRNA	protein_coding	Decoy(TF)(TR)	1
LINC00698	CPSF1	lincRNA	protein_coding	Decoy(TF)(TR)	0.1712
LINC00698	CREBBP	lincRNA	protein_coding	Guide(TR)	0.0000001782
LINC00698	CREBRF	lincRNA	protein_coding	Guide(TR)	0.0005149
LINC00698	CRKL	lincRNA	protein_coding	Co-factor(TR)	0.9222
LINC00698	CRTC2	lincRNA	protein_coding	Co-factor(TR)	0.5153
LINC00698	CS	lincRNA	protein_coding	Decoy(TF)(TR)	0.3355
LINC00698	CTCF	lincRNA	protein_coding	Co-factor(TR)	0.08263
LINC00698	CTDSPL2	lincRNA	protein_coding	Co-factor(TR)	0.3067
LINC00698	CUL1	lincRNA	protein_coding	Decoy(TF)(TR)	0.886
LINC00698	CUL3	lincRNA	protein_coding	Co-factor(TR)	0.05383
LINC00698	CUL5	lincRNA	protein_coding	Co-factor(TR)	0.1833
LINC00698	CYLD	lincRNA	protein_coding	Guide(TR)	0.0000001104
LINC00698	CYTH2	lincRNA	protein_coding	Co-factor(TR)	0.8068
LINC00698	CYTH2	lincRNA	protein_coding	Decoy(TF)(TR)	0.5568
LINC00698	DCAF12	lincRNA	protein_coding	Co-factor(TR)	0.9914
LINC00698	DCAF12	lincRNA	protein_coding	Decoy(TF)(TR)	0.6738
LINC00698	DCAF7	lincRNA	protein_coding	Co-factor(TR)	0.0006689
LINC00698	DCAF7	lincRNA	protein_coding	Decoy(TF)(TR)	0.001824
LINC00698	DCP1A	lincRNA	protein_coding	Co-factor(TR)	0.8244
LINC00698	DCUN1D1	lincRNA	protein_coding	Co-factor(TR)	0.0258
LINC00698	DDX5	lincRNA	protein_coding	Co-factor(TR)	0.09002
LINC00698	DDX55	lincRNA	protein_coding	Co-factor(TR)	0.2757
LINC00698	DENND6A	lincRNA	protein_coding	Co-factor(TR)	0.08056
LINC00698	DGKE	lincRNA	protein_coding	Decoy(TF)(TR)	0.0000229
LINC00698	DGKZ	lincRNA	protein_coding	Co-factor(TR)	0.00000000000007473
LINC00698	DHX30	lincRNA	protein_coding	Co-factor(TR)	0.0457
LINC00698	DHX30	lincRNA	protein_coding	Decoy(TF)(TR)	0.1702
LINC00698	DHX35	lincRNA	protein_coding	Co-factor(TR)	0.00000004888
LINC00698	DHX35	lincRNA	protein_coding	Decoy(TF)(TR)	0.000000422
LINC00698	DHX8	lincRNA	protein_coding	Co-factor(TR)	0.9971
LINC00698	DHX8	lincRNA	protein_coding	Decoy(TF)(TR)	0.9687
LINC00698	DICER1	lincRNA	protein_coding	Co-factor(TR)	0.5104
LINC00698	DICER1	lincRNA	protein_coding	Decoy(TF)(TR)	0.8495
LINC00698	DIDO1	lincRNA	protein_coding	Decoy(TF)(TR)	0.001422
LINC00698	DMTF1	lincRNA	protein_coding	Decoy(TF)(TR)	0.00006701
LINC00698	DNAJA1	lincRNA	protein_coding	Co-factor(TR)	0.2031
LINC00698	DNAJA1	lincRNA	protein_coding	Decoy(TF)(TR)	0.1123
LINC00698	DNAJC13	lincRNA	protein_coding	Co-factor(TR)	0.9932
LINC00698	DNAJC7	lincRNA	protein_coding	Co-factor(TR)	0.8845
LINC00698	DNAJC7	lincRNA	protein_coding	Decoy(TF)(TR)	0.9925
LINC00698	DNM1L	lincRNA	protein_coding	Co-factor(TR)	0.999
LINC00698	DNM1L	lincRNA	protein_coding	Decoy(TF)(TR)	0.9996
LINC00698	DPP8	lincRNA	protein_coding	Co-factor(TR)	0.001006
LINC00698	DPP8	lincRNA	protein_coding	Decoy(TF)(TR)	0.04879
LINC00698	DYNC1LI1	lincRNA	protein_coding	Decoy(TF)(TR)	0.09414
LINC00698	E2F3	lincRNA	protein_coding	Co-factor(TR)	0.00006782
LINC00698	E2F3	lincRNA	protein_coding	Decoy(TF)(TR)	0.0001086
LINC00698	EDC4	lincRNA	protein_coding	Decoy(TF)(TR)	0.4297
LINC00698	EEF2K	lincRNA	protein_coding	Decoy(TF)(TR)	0.2235
LINC00698	EFTUD2	lincRNA	protein_coding	Decoy(TF)(TR)	0.03959
LINC00698	EIF2B5	lincRNA	protein_coding	Decoy(TF)(TR)	0.3211
LINC00698	EIF3J	lincRNA	protein_coding	Decoy(TF)(TR)	0.03771
LINC00698	EIF4ENIF1	lincRNA	protein_coding	Decoy(TF)(TR)	0.1324
LINC00698	ELF2	lincRNA	protein_coding	Co-factor(TR)	0.9977
LINC00698	ENSA	lincRNA	protein_coding	Co-factor(TR)	1
LINC00698	EPC2	lincRNA	protein_coding	Co-factor(TR)	0.1513
LINC00698	ERCC3	lincRNA	protein_coding	Decoy(TF)(TR)	0.3288
LINC00698	ERCC5	lincRNA	protein_coding	Co-factor(TR)	0.9715
LINC00698	ETNK1	lincRNA	protein_coding	Co-factor(TR)	0.1664
LINC00698	EXOC1	lincRNA	protein_coding	Co-factor(TR)	0.9999
LINC00698	EXOC2	lincRNA	protein_coding	Decoy(TF)(TR)	0.1814
LINC00698	EXOC6	lincRNA	protein_coding	Decoy(TF)(TR)	0.0001016
LINC00698	EXOC7	lincRNA	protein_coding	Co-factor(TR)	0.00001836
LINC00698	EXOSC10	lincRNA	protein_coding	Decoy(TF)(TR)	0.08014
LINC00698	FAM126B	lincRNA	protein_coding	Co-factor(TR)	0.0006636
LINC00698	FAM13B	lincRNA	protein_coding	Co-factor(TR)	0.0000128
LINC00698	FAM76A	lincRNA	protein_coding	Co-factor(TR)	0.01536
LINC00698	FBXO18	lincRNA	protein_coding	Decoy(TF)(TR)	0.9355
LINC00698	FBXO38	lincRNA	protein_coding	Decoy(TF)(TR)	0.964
LINC00698	FGFR1OP2	lincRNA	protein_coding	Co-factor(TR)	0.02776
LINC00698	FGFR1OP2	lincRNA	protein_coding	Decoy(TF)(TR)	0.3788
LINC00698	FKBP15	lincRNA	protein_coding	Decoy(TF)(TR)	0.5117
LINC00698	FLVCR1	lincRNA	protein_coding	Decoy(TF)(TR)	0.0221
LINC00698	FMR1	lincRNA	protein_coding	Co-factor(TR)	0.07337
LINC00698	FOXJ2	lincRNA	protein_coding	Guide(TR)	0.2033
LINC00698	FOXN2	lincRNA	protein_coding	Decoy(TF)(TR)	0.2341
LINC00698	FOXN3	lincRNA	protein_coding	Guide(TR)	0.001277
LINC00698	FOXP1	lincRNA	protein_coding	Co-factor(TR)	0.4212
LINC00698	FOXP1	lincRNA	protein_coding	Guide(TR)	0.08164
LINC00698	FZR1	lincRNA	protein_coding	Co-factor(TR)	0.3635
LINC00698	G3BP2	lincRNA	protein_coding	Decoy(TF)(TR)	0.9953
LINC00698	GAPVD1	lincRNA	protein_coding	Co-factor(TR)	1
LINC00698	GAPVD1	lincRNA	protein_coding	Decoy(TF)(TR)	1
LINC00698	GIGYF2	lincRNA	protein_coding	Co-factor(TR)	0.5711
LINC00698	GIGYF2	lincRNA	protein_coding	Decoy(TF)(TR)	0.2932
LINC00698	GMCL1	lincRNA	protein_coding	Co-factor(TR)	0.00784
LINC00698	GMCL1	lincRNA	protein_coding	Decoy(TF)(TR)	0.01626
LINC00698	GNAI2	lincRNA	protein_coding	Co-factor(TR)	0.4955
LINC00698	GNAS	lincRNA	protein_coding	Co-factor(TR)	0.9999
LINC00698	GNL3L	lincRNA	protein_coding	Co-factor(TR)	0.000002909
LINC00698	GNL3L	lincRNA	protein_coding	Decoy(TF)(TR)	0.0000001074
LINC00698	GOLGA1	lincRNA	protein_coding	Co-factor(TR)	0.4049
LINC00698	GOLGA7	lincRNA	protein_coding	Co-factor(TR)	0.9999
LINC00698	GPATCH1	lincRNA	protein_coding	Decoy(TF)(TR)	0.4709
LINC00698	GPATCH2L	lincRNA	protein_coding	Co-factor(TR)	0.6404
LINC00698	GPATCH8	lincRNA	protein_coding	Co-factor(TR)	0.0005287
LINC00698	GPBP1	lincRNA	protein_coding	Co-factor(TR)	0.9997
LINC00698	GPBP1L1	lincRNA	protein_coding	Decoy(TF)(TR)	0.1591
LINC00698	GRAMD1A	lincRNA	protein_coding	Decoy(TF)(TR)	0.05015
LINC00698	GRB2	lincRNA	protein_coding	Decoy(TF)(TR)	0.3764
LINC00698	GTF2B	lincRNA	protein_coding	Co-factor(TR)	0.3409
LINC00698	GTF2E1	lincRNA	protein_coding	Decoy(TF)(TR)	0.008671
LINC00698	GTF2E2	lincRNA	protein_coding	Co-factor(TR)	0.9798
LINC00698	H3F3A	lincRNA	protein_coding	Co-factor(TR)	0.344
LINC00698	H3F3A	lincRNA	protein_coding	Decoy(TF)(TR)	0.172
LINC00698	HECTD1	lincRNA	protein_coding	Co-factor(TR)	0.9985
LINC00698	HERC2	lincRNA	protein_coding	Co-factor(TR)	0.9071
LINC00698	HERC3	lincRNA	protein_coding	Guide(TR)	0.5174
LINC00698	HIPK3	lincRNA	protein_coding	Guide(TR)	0.000000000000000000000001113
LINC00698	HMGN1	lincRNA	protein_coding	Co-factor(TR)	0.03387
LINC00698	HNRNPF	lincRNA	protein_coding	Co-factor(TR)	0.0009491
LINC00698	HNRNPUL1	lincRNA	protein_coding	Co-factor(TR)	0.6285
LINC00698	HP1BP3	lincRNA	protein_coding	Decoy(TF)(TR)	0.2664
LINC00698	HSP90AA1	lincRNA	protein_coding	Co-factor(TR)	0.4798
LINC00698	HSP90B1	lincRNA	protein_coding	Co-factor(TR)	0.1444
LINC00698	HSPH1	lincRNA	protein_coding	Co-factor(TR)	0.08445
LINC00698	HTATSF1	lincRNA	protein_coding	Co-factor(TR)	0.181
LINC00698	HTATSF1	lincRNA	protein_coding	Decoy(TF)(TR)	0.6192
LINC00698	HUS1	lincRNA	protein_coding	Decoy(TF)(TR)	0.01416
LINC00698	IFNAR1	lincRNA	protein_coding	Co-factor(TR)	0.4116
LINC00698	IGHMBP2	lincRNA	protein_coding	Decoy(TF)(TR)	0.07836
LINC00698	ILKAP	lincRNA	protein_coding	Decoy(TF)(TR)	0.002045
LINC00698	IMMT	lincRNA	protein_coding	Decoy(TF)(TR)	0.06712
LINC00698	INO80	lincRNA	protein_coding	Co-factor(TR)	0.0001092
LINC00698	INTS4	lincRNA	protein_coding	Decoy(TF)(TR)	0.5171
LINC00698	INTS8	lincRNA	protein_coding	Co-factor(TR)	0.83
LINC00698	INTS9	lincRNA	protein_coding	Co-factor(TR)	0.8349
LINC00698	INTS9	lincRNA	protein_coding	Decoy(TF)(TR)	0.2947
LINC00698	IRF2	lincRNA	protein_coding	Decoy(TF)(TR)	0.1415
LINC00698	IST1	lincRNA	protein_coding	Co-factor(TR)	0.9699
LINC00698	KAT7	lincRNA	protein_coding	Decoy(TF)(TR)	0.0000000001359
LINC00698	KBTBD2	lincRNA	protein_coding	Co-factor(TR)	0.3011
LINC00698	KBTBD2	lincRNA	protein_coding	Decoy(TF)(TR)	0.2768
LINC00698	KCTD20	lincRNA	protein_coding	Decoy(TF)(TR)	0.001489
LINC00698	KDM5A	lincRNA	protein_coding	Co-factor(TR)	0.5091
LINC00698	KIAA0100	lincRNA	protein_coding	Co-factor(TR)	0.8543
LINC00698	KIAA0100	lincRNA	protein_coding	Decoy(TF)(TR)	0.7481
LINC00698	KIAA0196	lincRNA	protein_coding	Co-factor(TR)	0.997
LINC00698	KIAA0586	lincRNA	protein_coding	Co-factor(TR)	0.004487
LINC00698	KIAA0586	lincRNA	protein_coding	Decoy(TF)(TR)	0.7552
LINC00698	KIAA1033	lincRNA	protein_coding	Decoy(TF)(TR)	0.00001254
LINC00698	KIAA1551	lincRNA	protein_coding	Decoy(TF)(TR)	0.0001099
LINC00698	KIF2A	lincRNA	protein_coding	Co-factor(TR)	0.1015
LINC00698	KIF2A	lincRNA	protein_coding	Decoy(TF)(TR)	0.04214
LINC00698	KLHL18	lincRNA	protein_coding	Co-factor(TR)	0.3639
LINC00698	KLHL8	lincRNA	protein_coding	Co-factor(TR)	0.000006319
LINC00698	KLHL8	lincRNA	protein_coding	Decoy(TF)(TR)	0.0000002592
LINC00698	KMT2E	lincRNA	protein_coding	Co-factor(TR)	0.961
LINC00698	KPNA1	lincRNA	protein_coding	Co-factor(TR)	0.5966
LINC00698	LBR	lincRNA	protein_coding	Co-factor(TR)	0.9991
LINC00698	LPP	lincRNA	protein_coding	Guide(TR)	0.0000001961
LINC00698	LRRC47	lincRNA	protein_coding	Decoy(TF)(TR)	0.9867
LINC00698	LSG1	lincRNA	protein_coding	Decoy(TF)(TR)	0.001393
LINC00698	LUC7L	lincRNA	protein_coding	Decoy(TF)(TR)	0.0004587
LINC00698	LUC7L2	lincRNA	protein_coding	Decoy(TF)(TR)	0.06214
LINC00698	MAF1	lincRNA	protein_coding	Decoy(TF)(TR)	0.8638
LINC00698	MAPK1	lincRNA	protein_coding	Co-factor(TR)	0.9998
LINC00698	MAPK1	lincRNA	protein_coding	Decoy(TF)(TR)	0.9706
LINC00698	MARCH5	lincRNA	protein_coding	Co-factor(TR)	0.2075
LINC00698	MARCH5	lincRNA	protein_coding	Decoy(TF)(TR)	0.5051
LINC00698	MARCH7	lincRNA	protein_coding	Co-factor(TR)	0.0000006679
LINC00698	MAT2A	lincRNA	protein_coding	Co-factor(TR)	0.6627
LINC00698	MAX	lincRNA	protein_coding	Co-factor(TR)	0.754
LINC00698	MBD5	lincRNA	protein_coding	Guide(TR)	0.05003
LINC00698	MCM9	lincRNA	protein_coding	Co-factor(TR)	0.0064
LINC00698	MED13L	lincRNA	protein_coding	Guide(TR)	0.06152
LINC00698	MED23	lincRNA	protein_coding	Decoy(TF)(TR)	0.7023
LINC00698	MED24	lincRNA	protein_coding	Decoy(TF)(TR)	0.125
LINC00698	MEF2A	lincRNA	protein_coding	Co-factor(TR)	0.003411
LINC00698	MEPCE	lincRNA	protein_coding	Decoy(TF)(TR)	0.009251
LINC00698	METTL16	lincRNA	protein_coding	Co-factor(TR)	0.4656
LINC00698	MIA3	lincRNA	protein_coding	Co-factor(TR)	0.6248
LINC00698	MIER1	lincRNA	protein_coding	Co-factor(TR)	0.002036
LINC00698	MIER1	lincRNA	protein_coding	Guide(TR)	0.00000009938
LINC00698	MLLT10	lincRNA	protein_coding	Decoy(TF)(TR)	0.001083
LINC00698	MRGBP	lincRNA	protein_coding	Decoy(TF)(TR)	0.05532
LINC00698	MRPL44	lincRNA	protein_coding	Co-factor(TR)	0.01228
LINC00698	MSH3	lincRNA	protein_coding	Co-factor(TR)	0.6508
LINC00698	MSL1	lincRNA	protein_coding	Co-factor(TR)	0.9664
LINC00698	MSL1	lincRNA	protein_coding	Decoy(TF)(TR)	0.9728
LINC00698	MSL3	lincRNA	protein_coding	Decoy(TF)(TR)	0.00000000001452
LINC00698	MSN	lincRNA	protein_coding	Co-factor(TR)	0.8465
LINC00698	MSN	lincRNA	protein_coding	Decoy(TF)(TR)	0.6089
LINC00698	MTA2	lincRNA	protein_coding	Co-factor(TR)	0.6281
LINC00698	MTMR12	lincRNA	protein_coding	Decoy(TF)(TR)	0.00001165
LINC00698	MTOR	lincRNA	protein_coding	Co-factor(TR)	0.8537
LINC00698	MTOR	lincRNA	protein_coding	Decoy(TF)(TR)	0.8234
LINC00698	MTR	lincRNA	protein_coding	Decoy(TF)(TR)	0.7491
LINC00698	N4BP2L2	lincRNA	protein_coding	Co-factor(TR)	0.05287
LINC00698	N4BP2L2	lincRNA	protein_coding	Guide(TR)	0.001208
LINC00698	NAA15	lincRNA	protein_coding	Co-factor(TR)	0.3017
LINC00698	NAA16	lincRNA	protein_coding	Co-factor(TR)	0.08086
LINC00698	NAPG	lincRNA	protein_coding	Co-factor(TR)	0.1937
LINC00698	NARF	lincRNA	protein_coding	Decoy(TF)(TR)	0.01092
LINC00698	NBR1	lincRNA	protein_coding	Co-factor(TR)	0.324
LINC00698	NCOA1	lincRNA	protein_coding	Guide(TR)	0.000001894
LINC00698	NECAP2	lincRNA	protein_coding	Co-factor(TR)	0.000007758
LINC00698	NECAP2	lincRNA	protein_coding	Decoy(TF)(TR)	0.0006673
LINC00698	NFIC	lincRNA	protein_coding	Guide(TR)	0.7977
LINC00698	NFKB1	lincRNA	protein_coding	Co-factor(TR)	0.04069
LINC00698	NFYC	lincRNA	protein_coding	Co-factor(TR)	0.01339
LINC00698	NFYC	lincRNA	protein_coding	Decoy(TF)(TR)	0.0001011
LINC00698	NGLY1	lincRNA	protein_coding	Co-factor(TR)	0.000001037
LINC00698	NGLY1	lincRNA	protein_coding	Decoy(TF)(TR)	0.00001474
LINC00698	NLK	lincRNA	protein_coding	Co-factor(TR)	0.07299
LINC00698	NOM1	lincRNA	protein_coding	Co-factor(TR)	0.0001325
LINC00698	NOM1	lincRNA	protein_coding	Decoy(TF)(TR)	0.001511
LINC00698	NONO	lincRNA	protein_coding	Co-factor(TR)	0.9573
LINC00698	NPAT	lincRNA	protein_coding	Co-factor(TR)	0.04149
LINC00698	NPAT	lincRNA	protein_coding	Decoy(TF)(TR)	0.05442
LINC00698	NPLOC4	lincRNA	protein_coding	Decoy(TF)(TR)	0.002511
LINC00698	NR2C2	lincRNA	protein_coding	Co-factor(TR)	0.8444
LINC00698	NR2C2	lincRNA	protein_coding	Decoy(TF)(TR)	0.8931
LINC00698	NRF1	lincRNA	protein_coding	Decoy(TF)(TR)	0.0000003239
LINC00698	NSMCE2	lincRNA	protein_coding	Co-factor(TR)	0.3964
LINC00698	NUCKS1	lincRNA	protein_coding	Co-factor(TR)	0.7617
LINC00698	NUP153	lincRNA	protein_coding	Co-factor(TR)	0.000000517
LINC00698	NUP153	lincRNA	protein_coding	Decoy(TF)(TR)	0.00000002974
LINC00698	NUP50	lincRNA	protein_coding	Decoy(TF)(TR)	0.0000002394
LINC00698	NUP98	lincRNA	protein_coding	Co-factor(TR)	0.0000001754
LINC00698	NUP98	lincRNA	protein_coding	Decoy(TF)(TR)	0.0000003305
LINC00698	OPA1	lincRNA	protein_coding	Co-factor(TR)	0.0000006605
LINC00698	OTUD4	lincRNA	protein_coding	Co-factor(TR)	0.02464
LINC00698	OTULIN	lincRNA	protein_coding	Decoy(TF)(TR)	0.08528
LINC00698	PAFAH1B1	lincRNA	protein_coding	Co-factor(TR)	0.1042
LINC00698	PAIP2	lincRNA	protein_coding	Decoy(TF)(TR)	0.04192
LINC00698	PANK2	lincRNA	protein_coding	Co-factor(TR)	0.003385
LINC00698	PANK2	lincRNA	protein_coding	Decoy(TF)(TR)	0.03503
LINC00698	PANK3	lincRNA	protein_coding	Co-factor(TR)	0.8789
LINC00698	PAPD7	lincRNA	protein_coding	Co-factor(TR)	0.5518
LINC00698	PAPOLA	lincRNA	protein_coding	Co-factor(TR)	0.0000004698
LINC00698	PAXIP1	lincRNA	protein_coding	Decoy(TF)(TR)	0.8478
LINC00698	PBRM1	lincRNA	protein_coding	Decoy(TF)(TR)	0.9489
LINC00698	PCF11	lincRNA	protein_coding	Decoy(TF)(TR)	0.007983
LINC00698	PCNT	lincRNA	protein_coding	Decoy(TF)(TR)	0.302
LINC00698	PEX26	lincRNA	protein_coding	Decoy(TF)(TR)	0.9814
LINC00698	PHC3	lincRNA	protein_coding	Guide(TR)	0.001412
LINC00698	PHF2	lincRNA	protein_coding	Co-factor(TR)	0.7344
LINC00698	PHF20L1	lincRNA	protein_coding	Decoy(TF)(TR)	0.6334
LINC00698	PIAS4	lincRNA	protein_coding	Decoy(TF)(TR)	0.9998
LINC00698	PIGB	lincRNA	protein_coding	Decoy(TF)(TR)	0.04044
LINC00698	PIK3C3	lincRNA	protein_coding	Decoy(TF)(TR)	0.9918
LINC00698	PIK3CA	lincRNA	protein_coding	Co-factor(TR)	0.638
LINC00698	PIK3R4	lincRNA	protein_coding	Decoy(TF)(TR)	0.9058
LINC00698	PITHD1	lincRNA	protein_coding	Co-factor(TR)	0.4601
LINC00698	POLR2J3	lincRNA	protein_coding	Co-factor(TR)	0.2851
LINC00698	PPIG	lincRNA	protein_coding	Co-factor(TR)	0.3482
LINC00698	PPIG	lincRNA	protein_coding	Decoy(TF)(TR)	0.1595
LINC00698	PPIL2	lincRNA	protein_coding	Decoy(TF)(TR)	0.9941
LINC00698	PPIP5K2	lincRNA	protein_coding	Co-factor(TR)	0.005916
LINC00698	PPIP5K2	lincRNA	protein_coding	Decoy(TF)(TR)	0.01617
LINC00698	PPP1R15B	lincRNA	protein_coding	Co-factor(TR)	0.007006
LINC00698	PPP1R15B	lincRNA	protein_coding	Decoy(TF)(TR)	0.09987
LINC00698	PPP2R2A	lincRNA	protein_coding	Co-factor(TR)	0.001261
LINC00698	PPP2R5C	lincRNA	protein_coding	Co-factor(TR)	0.9912
LINC00698	PPP2R5E	lincRNA	protein_coding	Co-factor(TR)	0.01221
LINC00698	PPP6C	lincRNA	protein_coding	Decoy(TF)(TR)	1
LINC00698	PPP6R3	lincRNA	protein_coding	Decoy(TF)(TR)	0.004891
LINC00698	PPT1	lincRNA	protein_coding	Co-factor(TR)	0.2605
LINC00698	PPT1	lincRNA	protein_coding	Decoy(TF)(TR)	0.002732
LINC00698	PRDM10	lincRNA	protein_coding	Decoy(TF)(TR)	0.03391
LINC00698	PRKDC	lincRNA	protein_coding	Decoy(TF)(TR)	0.1057
LINC00698	PRPF4B	lincRNA	protein_coding	Decoy(TF)(TR)	0.07363
LINC00698	PRPF6	lincRNA	protein_coding	Decoy(TF)(TR)	0.7641
LINC00698	PRR14L	lincRNA	protein_coding	Co-factor(TR)	0.4415
LINC00698	PSMD6	lincRNA	protein_coding	Co-factor(TR)	0.7285
LINC00698	PTCD3	lincRNA	protein_coding	Decoy(TF)(TR)	0.000627
LINC00698	PTP4A2	lincRNA	protein_coding	Co-factor(TR)	0.9905
LINC00698	PTPRA	lincRNA	protein_coding	Co-factor(TR)	0.9996
LINC00698	QRICH1	lincRNA	protein_coding	Decoy(TF)(TR)	0.9608
LINC00698	R3HCC1L	lincRNA	protein_coding	Co-factor(TR)	0.0003101
LINC00698	RAB28	lincRNA	protein_coding	Co-factor(TR)	0.09545
LINC00698	RAB3GAP2	lincRNA	protein_coding	Co-factor(TR)	0.6507
LINC00698	RABEP1	lincRNA	protein_coding	Decoy(TF)(TR)	0.8136
LINC00698	RAD52	lincRNA	protein_coding	Decoy(TF)(TR)	0.02426
LINC00698	RALBP1	lincRNA	protein_coding	Co-factor(TR)	0.8359
LINC00698	RALBP1	lincRNA	protein_coding	Decoy(TF)(TR)	0.74
LINC00698	RALGAPA1	lincRNA	protein_coding	Guide(TR)	0.00000000009311
LINC00698	RALGAPB	lincRNA	protein_coding	Co-factor(TR)	0.9979
LINC00698	RALGAPB	lincRNA	protein_coding	Decoy(TF)(TR)	0.9394
LINC00698	RANBP2	lincRNA	protein_coding	Co-factor(TR)	0.7615
LINC00698	RANBP2	lincRNA	protein_coding	Decoy(TF)(TR)	0.467
LINC00698	RANBP9	lincRNA	protein_coding	Decoy(TF)(TR)	0.4229
LINC00698	RASA1	lincRNA	protein_coding	Co-factor(TR)	0.1355
LINC00698	RB1	lincRNA	protein_coding	Co-factor(TR)	0.09086
LINC00698	RB1	lincRNA	protein_coding	Decoy(TF)(TR)	0.09519
LINC00698	RBBP4	lincRNA	protein_coding	Decoy(TF)(TR)	0.0184
LINC00698	RBM17	lincRNA	protein_coding	Decoy(TF)(TR)	0.001107
LINC00698	RBM19	lincRNA	protein_coding	Co-factor(TR)	0.8341
LINC00698	RBM19	lincRNA	protein_coding	Decoy(TF)(TR)	0.9812
LINC00698	RBM22	lincRNA	protein_coding	Decoy(TF)(TR)	0.4931
LINC00698	RBM23	lincRNA	protein_coding	Decoy(TF)(TR)	0.9999
LINC00698	RBM25	lincRNA	protein_coding	Co-factor(TR)	0.01384
LINC00698	RBM25	lincRNA	protein_coding	Decoy(TF)(TR)	0.01184
LINC00698	RBM26	lincRNA	protein_coding	Decoy(TF)(TR)	0.9986
LINC00698	RBM28	lincRNA	protein_coding	Decoy(TF)(TR)	0.1927
LINC00698	RBM5	lincRNA	protein_coding	Co-factor(TR)	0.4819
LINC00698	REV1	lincRNA	protein_coding	Co-factor(TR)	0.0219
LINC00698	RFC1	lincRNA	protein_coding	Co-factor(TR)	0.616
LINC00698	RIOK1	lincRNA	protein_coding	Co-factor(TR)	0.008304
LINC00698	RMND5A	lincRNA	protein_coding	Decoy(TF)(TR)	0.0002493
LINC00698	RNF138	lincRNA	protein_coding	Co-factor(TR)	0.01831
LINC00698	RNF216	lincRNA	protein_coding	Co-factor(TR)	0.9379
LINC00698	RNPS1	lincRNA	protein_coding	Co-factor(TR)	0.1716
LINC00698	RP2	lincRNA	protein_coding	Decoy(TF)(TR)	0.2838
LINC00698	RPA2	lincRNA	protein_coding	Co-factor(TR)	0.00000053
LINC00698	RPA2	lincRNA	protein_coding	Decoy(TF)(TR)	0.0000003864
LINC00698	RPRD1B	lincRNA	protein_coding	Co-factor(TR)	0.4557
LINC00698	RPS6KB1	lincRNA	protein_coding	Co-factor(TR)	0.06731
LINC00698	RPS6KB1	lincRNA	protein_coding	Decoy(TF)(TR)	0.6674
LINC00698	RTFDC1	lincRNA	protein_coding	Co-factor(TR)	1
LINC00698	RUFY1	lincRNA	protein_coding	Co-factor(TR)	0.9456
LINC00698	SAP130	lincRNA	protein_coding	Co-factor(TR)	0.6249
LINC00698	SCLT1	lincRNA	protein_coding	Decoy(TF)(TR)	0.0001784
LINC00698	SCYL2	lincRNA	protein_coding	Decoy(TF)(TR)	0.9386
LINC00698	SEC14L1	lincRNA	protein_coding	Decoy(TF)(TR)	0.0000000000000000000000000002159
LINC00698	SEC24C	lincRNA	protein_coding	Decoy(TF)(TR)	0.2502
LINC00698	SENP5	lincRNA	protein_coding	Decoy(TF)(TR)	0.8933
LINC00698	SETD2	lincRNA	protein_coding	Co-factor(TR)	0.01749
LINC00698	SETDB1	lincRNA	protein_coding	Co-factor(TR)	0.7938
LINC00698	SETX	lincRNA	protein_coding	Co-factor(TR)	0.01769
LINC00698	SF3B1	lincRNA	protein_coding	Decoy(TF)(TR)	0.04198
LINC00698	SFI1	lincRNA	protein_coding	Co-factor(TR)	0.0001407
LINC00698	SFI1	lincRNA	protein_coding	Decoy(TF)(TR)	0.000000002745
LINC00698	SLC25A40	lincRNA	protein_coding	Co-factor(TR)	0.0333
LINC00698	SLC25A40	lincRNA	protein_coding	Decoy(TF)(TR)	0.04373
LINC00698	SLC30A7	lincRNA	protein_coding	Co-factor(TR)	0.198
LINC00698	SLU7	lincRNA	protein_coding	Co-factor(TR)	0.9195
LINC00698	SMARCA4	lincRNA	protein_coding	Co-factor(TR)	0.01781
LINC00698	SMARCA5	lincRNA	protein_coding	Decoy(TF)(TR)	0.4335
LINC00698	SMARCAD1	lincRNA	protein_coding	Co-factor(TR)	0.111
LINC00698	SMARCAD1	lincRNA	protein_coding	Decoy(TF)(TR)	0.1535
LINC00698	SMARCD1	lincRNA	protein_coding	Decoy(TF)(TR)	0.6112
LINC00698	SMC6	lincRNA	protein_coding	Decoy(TF)(TR)	0.3595
LINC00698	SNAP23	lincRNA	protein_coding	Co-factor(TR)	0.01076
LINC00698	SNAP23	lincRNA	protein_coding	Decoy(TF)(TR)	0.004813
LINC00698	SND1	lincRNA	protein_coding	Co-factor(TR)	0.3264
LINC00698	SNX1	lincRNA	protein_coding	Co-factor(TR)	0.7232
LINC00698	SNX13	lincRNA	protein_coding	Co-factor(TR)	0.5843
LINC00698	SOS2	lincRNA	protein_coding	Co-factor(TR)	0.4508
LINC00698	SPAST	lincRNA	protein_coding	Co-factor(TR)	0.07455
LINC00698	SPAST	lincRNA	protein_coding	Decoy(TF)(TR)	0.476
LINC00698	SPATA5	lincRNA	protein_coding	Decoy(TF)(TR)	0.02586
LINC00698	SPCS2	lincRNA	protein_coding	Co-factor(TR)	0.07118
LINC00698	SPCS2	lincRNA	protein_coding	Decoy(TF)(TR)	0.2613
LINC00698	SPG11	lincRNA	protein_coding	Guide(TR)	1
LINC00698	SRBD1	lincRNA	protein_coding	Co-factor(TR)	0.4071
LINC00698	SRBD1	lincRNA	protein_coding	Decoy(TF)(TR)	0.2375
LINC00698	SRPK2	lincRNA	protein_coding	Co-factor(TR)	0.1563
LINC00698	SRPK2	lincRNA	protein_coding	Decoy(TF)(TR)	0.442
LINC00698	SRSF10	lincRNA	protein_coding	Co-factor(TR)	0.0000000000104
LINC00698	SRSF11	lincRNA	protein_coding	Co-factor(TR)	0.0002621
LINC00698	SRSF4	lincRNA	protein_coding	Decoy(TF)(TR)	0.06818
LINC00698	ST13	lincRNA	protein_coding	Decoy(TF)(TR)	0.148
LINC00698	STAG2	lincRNA	protein_coding	Co-factor(TR)	0.0007705
LINC00698	STAG2	lincRNA	protein_coding	Decoy(TF)(TR)	0.00000000004445
LINC00698	STAT5B	lincRNA	protein_coding	Co-factor(TR)	0.114
LINC00698	STIM1	lincRNA	protein_coding	Guide(TR)	0.8498
LINC00698	STRIP1	lincRNA	protein_coding	Decoy(TF)(TR)	0.5247
LINC00698	STRN	lincRNA	protein_coding	Co-factor(TR)	0.06955
LINC00698	STRN	lincRNA	protein_coding	Decoy(TF)(TR)	0.1089
LINC00698	STT3B	lincRNA	protein_coding	Co-factor(TR)	0.1388
LINC00698	STT3B	lincRNA	protein_coding	Decoy(TF)(TR)	0.365
LINC00698	STX12	lincRNA	protein_coding	Decoy(TF)(TR)	0.14
LINC00698	SUDS3	lincRNA	protein_coding	Co-factor(TR)	0.04267
LINC00698	SUPT16H	lincRNA	protein_coding	Co-factor(TR)	0.2332
LINC00698	TAF11	lincRNA	protein_coding	Co-factor(TR)	0.8866
LINC00698	TAF2	lincRNA	protein_coding	Co-factor(TR)	0.5282
LINC00698	TAF2	lincRNA	protein_coding	Decoy(TF)(TR)	0.4736
LINC00698	TAF5L	lincRNA	protein_coding	Decoy(TF)(TR)	0.09384
LINC00698	TAF8	lincRNA	protein_coding	Co-factor(TR)	0.0008439
LINC00698	TAF8	lincRNA	protein_coding	Decoy(TF)(TR)	0.0003639
LINC00698	TAOK1	lincRNA	protein_coding	Co-factor(TR)	0.2964
LINC00698	TAOK1	lincRNA	protein_coding	Decoy(TF)(TR)	0.7793
LINC00698	TAOK2	lincRNA	protein_coding	Co-factor(TR)	0.09598
LINC00698	TAOK2	lincRNA	protein_coding	Decoy(TF)(TR)	0.002783
LINC00698	TBCD	lincRNA	protein_coding	Decoy(TF)(TR)	0.007534
LINC00698	TCHP	lincRNA	protein_coding	Co-factor(TR)	0.0007818
LINC00698	TCHP	lincRNA	protein_coding	Decoy(TF)(TR)	0.0006684
LINC00698	TDP2	lincRNA	protein_coding	Decoy(TF)(TR)	0.171
LINC00698	TECPR1	lincRNA	protein_coding	Decoy(TF)(TR)	0.04611
LINC00698	THOC2	lincRNA	protein_coding	Co-factor(TR)	0.4232
LINC00698	THOC2	lincRNA	protein_coding	Decoy(TF)(TR)	0.4036
LINC00698	THRAP3	lincRNA	protein_coding	Decoy(TF)(TR)	0.6375
LINC00698	TLK1	lincRNA	protein_coding	Co-factor(TR)	0.000004152
LINC00698	TM2D3	lincRNA	protein_coding	Decoy(TF)(TR)	0.9661
LINC00698	TMEM39B	lincRNA	protein_coding	Co-factor(TR)	0.02955
LINC00698	TMEM57	lincRNA	protein_coding	Decoy(TF)(TR)	0.4005
LINC00698	TNPO1	lincRNA	protein_coding	Co-factor(TR)	0.1001
LINC00698	TNPO1	lincRNA	protein_coding	Decoy(TF)(TR)	0.002253
LINC00698	TNPO3	lincRNA	protein_coding	Decoy(TF)(TR)	0.00002528
LINC00698	TOR1AIP1	lincRNA	protein_coding	Co-factor(TR)	0.8728
LINC00698	TPP2	lincRNA	protein_coding	Co-factor(TR)	0.1317
LINC00698	TPR	lincRNA	protein_coding	Co-factor(TR)	0.0004696
LINC00698	TPR	lincRNA	protein_coding	Decoy(TF)(TR)	0.007681
LINC00698	TRAF3	lincRNA	protein_coding	Co-factor(TR)	0.9543
LINC00698	TRAPPC10	lincRNA	protein_coding	Co-factor(TR)	0.03424
LINC00698	TRAPPC10	lincRNA	protein_coding	Decoy(TF)(TR)	0.01431
LINC00698	TRAPPC8	lincRNA	protein_coding	Decoy(TF)(TR)	0.5356
LINC00698	TRIM33	lincRNA	protein_coding	Decoy(TF)(TR)	0.01493
LINC00698	TRIP12	lincRNA	protein_coding	Co-factor(TR)	0.9878
LINC00698	TRIP12	lincRNA	protein_coding	Decoy(TF)(TR)	0.9919
LINC00698	TRMT2B	lincRNA	protein_coding	Decoy(TF)(TR)	1
LINC00698	TTI1	lincRNA	protein_coding	Co-factor(TR)	0.04824
LINC00698	TTI1	lincRNA	protein_coding	Decoy(TF)(TR)	0.02575
LINC00698	TTLL5	lincRNA	protein_coding	Decoy(TF)(TR)	0.07285
LINC00698	TXNDC12	lincRNA	protein_coding	Co-factor(TR)	0.7756
LINC00698	TYW1	lincRNA	protein_coding	Decoy(TF)(TR)	0.3222
LINC00698	UBE2G1	lincRNA	protein_coding	Co-factor(TR)	0.4821
LINC00698	UBE2G2	lincRNA	protein_coding	Decoy(TF)(TR)	0.07349
LINC00698	UBE2I	lincRNA	protein_coding	Co-factor(TR)	0.5658
LINC00698	UBE2Q1	lincRNA	protein_coding	Co-factor(TR)	0.2091
LINC00698	UBE2Q1	lincRNA	protein_coding	Decoy(TF)(TR)	0.241
LINC00698	UBP1	lincRNA	protein_coding	Decoy(TF)(TR)	0.5178
LINC00698	UBR1	lincRNA	protein_coding	Co-factor(TR)	0.4084
LINC00698	UBR2	lincRNA	protein_coding	Co-factor(TR)	0.6383
LINC00698	UBR5	lincRNA	protein_coding	Co-factor(TR)	0.9627
LINC00698	UFD1L	lincRNA	protein_coding	Decoy(TF)(TR)	0.00000000192
LINC00698	UNK	lincRNA	protein_coding	Decoy(TF)(TR)	0.4198
LINC00698	UPF2	lincRNA	protein_coding	Decoy(TF)(TR)	0.00000598
LINC00698	USF1	lincRNA	protein_coding	Co-factor(TR)	0.9975
LINC00698	USP22	lincRNA	protein_coding	Co-factor(TR)	0.9767
LINC00698	USP37	lincRNA	protein_coding	Decoy(TF)(TR)	0.002775
LINC00698	USP38	lincRNA	protein_coding	Co-factor(TR)	0.08448
LINC00698	USP38	lincRNA	protein_coding	Decoy(TF)(TR)	0.08291
LINC00698	USP48	lincRNA	protein_coding	Decoy(TF)(TR)	0.0004573
LINC00698	USP8	lincRNA	protein_coding	Co-factor(TR)	0.8452
LINC00698	VPS54	lincRNA	protein_coding	Co-factor(TR)	0.6518
LINC00698	VPS8	lincRNA	protein_coding	Decoy(TF)(TR)	0.8731
LINC00698	VRK3	lincRNA	protein_coding	Co-factor(TR)	0.3154
LINC00698	VTI1A	lincRNA	protein_coding	Co-factor(TR)	0.1148
LINC00698	VTI1A	lincRNA	protein_coding	Decoy(TF)(TR)	0.2123
LINC00698	WBP11	lincRNA	protein_coding	Decoy(TF)(TR)	0.1245
LINC00698	WDR33	lincRNA	protein_coding	Decoy(TF)(TR)	0.0006265
LINC00698	WDR59	lincRNA	protein_coding	Co-factor(TR)	0.03786
LINC00698	WDR82	lincRNA	protein_coding	Co-factor(TR)	0.7883
LINC00698	WRNIP1	lincRNA	protein_coding	Decoy(TF)(TR)	0.008801
LINC00698	XPO1	lincRNA	protein_coding	Co-factor(TR)	0.7523
LINC00698	XPO1	lincRNA	protein_coding	Decoy(TF)(TR)	0.5648
LINC00698	XRCC6	lincRNA	protein_coding	Decoy(TF)(TR)	0.03153
LINC00698	YEATS2	lincRNA	protein_coding	Co-factor(TR)	0.3587
LINC00698	YEATS2	lincRNA	protein_coding	Decoy(TF)(TR)	0.4227
LINC00698	YTHDC2	lincRNA	protein_coding	Co-factor(TR)	0.6862
LINC00698	YTHDC2	lincRNA	protein_coding	Decoy(TF)(TR)	0.3116
LINC00698	YTHDF1	lincRNA	protein_coding	Decoy(TF)(TR)	0.1216
LINC00698	YTHDF2	lincRNA	protein_coding	Co-factor(TR)	0.1984
LINC00698	YTHDF2	lincRNA	protein_coding	Decoy(TF)(TR)	0.07112
LINC00698	YWHAB	lincRNA	protein_coding	Co-factor(TR)	0.446
LINC00698	YWHAB	lincRNA	protein_coding	Decoy(TF)(TR)	0.5569
LINC00698	YWHAG	lincRNA	protein_coding	Co-factor(TR)	0.5565
LINC00698	YWHAZ	lincRNA	protein_coding	Co-factor(TR)	1
LINC00698	YY1	lincRNA	protein_coding	Decoy(TF)(TR)	0.07111
LINC00698	ZBTB11	lincRNA	protein_coding	Co-factor(TR)	0.9463
LINC00698	ZBTB11	lincRNA	protein_coding	Decoy(TF)(TR)	0.4528
LINC00698	ZBTB40	lincRNA	protein_coding	Decoy(TF)(TR)	0.08216
LINC00698	ZC3H13	lincRNA	protein_coding	Decoy(TF)(TR)	0.05359
LINC00698	ZC3H4	lincRNA	protein_coding	Co-factor(TR)	0.2995
LINC00698	ZC3H4	lincRNA	protein_coding	Decoy(TF)(TR)	0.4065
LINC00698	ZFAT	lincRNA	protein_coding	Co-factor(TR)	0.6722
LINC00698	ZFR	lincRNA	protein_coding	Co-factor(TR)	0.9507
LINC00698	ZFR	lincRNA	protein_coding	Decoy(TF)(TR)	0.955
LINC00698	ZFYVE26	lincRNA	protein_coding	Co-factor(TR)	0.9719
LINC00698	ZFYVE26	lincRNA	protein_coding	Decoy(TF)(TR)	0.8518
LINC00698	ZKSCAN5	lincRNA	protein_coding	Co-factor(TR)	0.003846
LINC00698	ZNF148	lincRNA	protein_coding	Co-factor(TR)	0.6861
LINC00698	ZNF148	lincRNA	protein_coding	Decoy(TF)(TR)	0.7084
LINC00698	ZNF24	lincRNA	protein_coding	Decoy(TF)(TR)	0.9998
LINC00698	ZNF276	lincRNA	protein_coding	Co-factor(TR)	0.005837
LINC00698	ZNF276	lincRNA	protein_coding	Decoy(TF)(TR)	0.000002756
LINC00698	ZNF451	lincRNA	protein_coding	Co-factor(TR)	0.9933
LINC00698	ZNF451	lincRNA	protein_coding	Decoy(TF)(TR)	0.9997
LINC00698	ZNF490	lincRNA	protein_coding	Co-factor(TR)	0.02516
LINC00698	ZNF490	lincRNA	protein_coding	Decoy(TF)(TR)	0.04606
LINC00698	ZNF653	lincRNA	protein_coding	Decoy(TF)(TR)	0.002221
LINC00698	ZNF672	lincRNA	protein_coding	Co-factor(TR)	0.1093
LINC00698	ZNF672	lincRNA	protein_coding	Decoy(TF)(TR)	0.09342
LINC00698	ZNF76	lincRNA	protein_coding	Decoy(TF)(TR)	0.9999
LINC00698	ZNF791	lincRNA	protein_coding	Co-factor(TR)	0.4261
LINC00698	ZNF800	lincRNA	protein_coding	Co-factor(TR)	0.09693
LINC00698	ZNF839	lincRNA	protein_coding	Decoy(TF)(TR)	0.0003171
LINC00702	ANKRD17	lincRNA	protein_coding	Guide(TR)	0.11
LINC00702	ARID1A	lincRNA	protein_coding	Co-factor(TR)	0.00003003
LINC00702	ATRX	lincRNA	protein_coding	Co-factor(TR)	0.02624
LINC00702	BAZ2B	lincRNA	protein_coding	Guide(TR)	0.00005483
LINC00702	BPTF	lincRNA	protein_coding	Co-factor(TR)	0.1761
LINC00702	DICER1	lincRNA	protein_coding	Co-factor(TR)	0.9953
LINC00702	EDC3	lincRNA	protein_coding	Guide(TR)	0.001805
LINC00702	EP300	lincRNA	protein_coding	Co-factor(TR)	0.0712
LINC00702	GAPVD1	lincRNA	protein_coding	Co-factor(TR)	0.9997
LINC00702	GOLGA1	lincRNA	protein_coding	Co-factor(TR)	0.3169
LINC00702	NCOA6	lincRNA	protein_coding	Guide(TR)	0.03707
LINC00702	PKN2	lincRNA	protein_coding	Guide(TR)	0.5168
LINC00702	PPP1R21	lincRNA	protein_coding	Guide(TR)	0.0000000000000001369
LINC00702	PPP2R2A	lincRNA	protein_coding	Co-factor(TR)	0.001003
LINC00702	PRR14L	lincRNA	protein_coding	Guide(TR)	0.2205
LINC00702	RERE	lincRNA	protein_coding	Co-factor(TR)	0.000000005855
LINC00702	RNF111	lincRNA	protein_coding	Guide(TR)	0.0004937
LINC00702	RPRD2	lincRNA	protein_coding	Co-factor(TR)	0.0001159
LINC00702	RPS6KA4	lincRNA	protein_coding	Guide(TR)	0.001157
LINC00702	RRP7A	lincRNA	protein_coding	Co-factor(TR)	0.004829
LINC00702	RSF1	lincRNA	protein_coding	Guide(TR)	0.1605
LINC00702	SEC14L1	lincRNA	protein_coding	Guide(TR)	0.00000000000000000000002701
LINC00702	SENP3	lincRNA	protein_coding	Guide(TR)	0.07703
LINC00702	SOS1	lincRNA	protein_coding	Guide(TR)	0.03267
LINC00702	SP1	lincRNA	protein_coding	Guide(TR)	0.08994
LINC00702	TAOK1	lincRNA	protein_coding	Co-factor(TR)	0.1344
LINC00702	TAOK1	lincRNA	protein_coding	Guide(TR)	0.5231
LINC00702	TLK1	lincRNA	protein_coding	Co-factor(TR)	0.00001054
LINC00702	TNKS2	lincRNA	protein_coding	Co-factor(TR)	0.0006618
LINC00702	TUBGCP2	lincRNA	protein_coding	Co-factor(TR)	0.436
LINC00702	TUBGCP2	lincRNA	protein_coding	Guide(TR)	0.5674
LINC00702	WDR59	lincRNA	protein_coding	Guide(TR)	0.04453
LINC00702	ZC3H11A	lincRNA	protein_coding	Guide(TR)	0.9916
LINC00703	CBX4	lincRNA	protein_coding	Co-factor(TR)	0.001488
LINC00703	DDX5	lincRNA	protein_coding	Co-factor(TR)	0.03846
LINC00703	JARID2	lincRNA	protein_coding	Co-factor(TR)	0.01472
LINC00703	RSRC2	lincRNA	protein_coding	Co-factor(TR)	0.000000000000000000000000789
LINC00703	STAG2	lincRNA	protein_coding	Co-factor(TR)	0.7516
LINC00703	THAP4	lincRNA	protein_coding	Co-factor(TR)	0.9201
LINC00704	AKAP13	lincRNA	protein_coding	Guide(TR)	0.0000000009016
LINC00704	AMBRA1	lincRNA	protein_coding	Co-factor(TR)	0.2976
LINC00704	AMBRA1	lincRNA	protein_coding	Guide(TR)	0.1103
LINC00704	ANKRD12	lincRNA	protein_coding	Co-factor(TR)	0.2688
LINC00704	ANKRD12	lincRNA	protein_coding	Guide(TR)	0.04462
LINC00704	ANKRD17	lincRNA	protein_coding	Co-factor(TR)	0.003576
LINC00704	ANKRD17	lincRNA	protein_coding	Guide(TR)	0.002391
LINC00704	ATIC	lincRNA	protein_coding	Guide(TR)	0.5527
LINC00704	ATXN2L	lincRNA	protein_coding	Guide(TR)	0.9999
LINC00704	BCL9	lincRNA	protein_coding	Guide(TR)	0.01994
LINC00704	CBFA2T2	lincRNA	protein_coding	Co-factor(TR)	0.005584
LINC00704	CBFA2T2	lincRNA	protein_coding	Guide(TR)	0.000000783
LINC00704	CDC73	lincRNA	protein_coding	Guide(TR)	0.0244
LINC00704	CHD2	lincRNA	protein_coding	Guide(TR)	0.0008048
LINC00704	CLASP1	lincRNA	protein_coding	Co-factor(TR)	0.8469
LINC00704	CLASP1	lincRNA	protein_coding	Guide(TR)	1
LINC00704	CLCN6	lincRNA	protein_coding	Guide(TR)	0.3543
LINC00704	CLEC16A	lincRNA	protein_coding	Guide(TR)	0.01705
LINC00704	DCP1A	lincRNA	protein_coding	Guide(TR)	0.0000000000004474
LINC00704	DENND4A	lincRNA	protein_coding	Guide(TR)	0.04932
LINC00704	DHX36	lincRNA	protein_coding	Guide(TR)	0.7696
LINC00704	DIP2B	lincRNA	protein_coding	Guide(TR)	0.8127
LINC00704	DMXL1	lincRNA	protein_coding	Co-factor(TR)	0.9991
LINC00704	DMXL1	lincRNA	protein_coding	Guide(TR)	0.9985
LINC00704	DPP8	lincRNA	protein_coding	Guide(TR)	0.0001677
LINC00704	ELMSAN1	lincRNA	protein_coding	Guide(TR)	0.0003691
LINC00704	EP300	lincRNA	protein_coding	Guide(TR)	0.001111
LINC00704	EPC2	lincRNA	protein_coding	Guide(TR)	0.007005
LINC00704	ERC1	lincRNA	protein_coding	Co-factor(TR)	0.09364
LINC00704	ERC1	lincRNA	protein_coding	Guide(TR)	0.2023
LINC00704	FAM126B	lincRNA	protein_coding	Guide(TR)	0.02254
LINC00704	FBXL20	lincRNA	protein_coding	Guide(TR)	0.3945
LINC00704	FBXO11	lincRNA	protein_coding	Guide(TR)	0.00217
LINC00704	FNBP4	lincRNA	protein_coding	Guide(TR)	0.889
LINC00704	FOXJ3	lincRNA	protein_coding	Guide(TR)	0.4041
LINC00704	GGA3	lincRNA	protein_coding	Guide(TR)	1
LINC00704	GON4L	lincRNA	protein_coding	Guide(TR)	0.8444
LINC00704	GSE1	lincRNA	protein_coding	Co-factor(TR)	0.000000000000000008518
LINC00704	GSE1	lincRNA	protein_coding	Guide(TR)	0.000000000002906
LINC00704	HERC2	lincRNA	protein_coding	Guide(TR)	0.9968
LINC00704	KAT6B	lincRNA	protein_coding	Co-factor(TR)	0.5065
LINC00704	KAT6B	lincRNA	protein_coding	Guide(TR)	0.1443
LINC00704	KCTD13	lincRNA	protein_coding	Guide(TR)	0.00000009562
LINC00704	KDM2A	lincRNA	protein_coding	Guide(TR)	0.8985
LINC00704	KDM3B	lincRNA	protein_coding	Guide(TR)	0.1292
LINC00704	KIAA0556	lincRNA	protein_coding	Guide(TR)	0.7169
LINC00704	KIAA1109	lincRNA	protein_coding	Guide(TR)	0.9836
LINC00704	KLHL8	lincRNA	protein_coding	Guide(TR)	0.00007739
LINC00704	KMT2D	lincRNA	protein_coding	Guide(TR)	0.5191
LINC00704	MADD	lincRNA	protein_coding	Guide(TR)	0.0002829
LINC00704	MARCH6	lincRNA	protein_coding	Guide(TR)	0.0003314
LINC00704	MARK2	lincRNA	protein_coding	Guide(TR)	0.1257
LINC00704	MBD5	lincRNA	protein_coding	Co-factor(TR)	0.1631
LINC00704	MBD5	lincRNA	protein_coding	Guide(TR)	0.1281
LINC00704	MED13L	lincRNA	protein_coding	Guide(TR)	0.02083
LINC00704	MED25	lincRNA	protein_coding	Guide(TR)	0.9995
LINC00704	MGA	lincRNA	protein_coding	Guide(TR)	0.8613
LINC00704	MLLT10	lincRNA	protein_coding	Co-factor(TR)	0.00005885
LINC00704	MNT	lincRNA	protein_coding	Guide(TR)	0.005765
LINC00704	MYCBP2	lincRNA	protein_coding	Guide(TR)	0.001061
LINC00704	MYO9A	lincRNA	protein_coding	Co-factor(TR)	0.9317
LINC00704	NCOA6	lincRNA	protein_coding	Guide(TR)	0.03205
LINC00704	NCOR1	lincRNA	protein_coding	Co-factor(TR)	0.03162
LINC00704	NCOR1	lincRNA	protein_coding	Guide(TR)	0.01506
LINC00704	NFAT5	lincRNA	protein_coding	Guide(TR)	0.0000000000004618
LINC00704	NSD1	lincRNA	protein_coding	Co-factor(TR)	0.929
LINC00704	NSD1	lincRNA	protein_coding	Guide(TR)	0.8082
LINC00704	NUP214	lincRNA	protein_coding	Co-factor(TR)	0.00702
LINC00704	NXF1	lincRNA	protein_coding	Guide(TR)	0.9961
LINC00704	OSBPL11	lincRNA	protein_coding	Guide(TR)	0.4829
LINC00704	PAK2	lincRNA	protein_coding	Guide(TR)	0.003844
LINC00704	PHC3	lincRNA	protein_coding	Guide(TR)	0.4004
LINC00704	PHF21A	lincRNA	protein_coding	Guide(TR)	0.0003874
LINC00704	PI4KA	lincRNA	protein_coding	Co-factor(TR)	0.9972
LINC00704	PI4KA	lincRNA	protein_coding	Guide(TR)	0.9995
LINC00704	PLEKHM3	lincRNA	protein_coding	Guide(TR)	0.1369
LINC00704	POGZ	lincRNA	protein_coding	Guide(TR)	0.004754
LINC00704	R3HCC1L	lincRNA	protein_coding	Guide(TR)	0.001646
LINC00704	R3HDM2	lincRNA	protein_coding	Guide(TR)	0.9683
LINC00704	RABGAP1L	lincRNA	protein_coding	Co-factor(TR)	0.001026
LINC00704	RABGAP1L	lincRNA	protein_coding	Guide(TR)	0.00005665
LINC00704	RALGAPA1	lincRNA	protein_coding	Co-factor(TR)	0.00000302
LINC00704	RALGAPA1	lincRNA	protein_coding	Guide(TR)	0.0000000000000005402
LINC00704	RALGAPB	lincRNA	protein_coding	Guide(TR)	0.000001932
LINC00704	RC3H1	lincRNA	protein_coding	Guide(TR)	0.0004694
LINC00704	RCOR3	lincRNA	protein_coding	Co-factor(TR)	0.2511
LINC00704	RCOR3	lincRNA	protein_coding	Guide(TR)	0.002034
LINC00704	REL	lincRNA	protein_coding	Guide(TR)	0.000004652
LINC00704	RERE	lincRNA	protein_coding	Co-factor(TR)	0.000000004009
LINC00704	RERE	lincRNA	protein_coding	Guide(TR)	0.00000000004361
LINC00704	RFX7	lincRNA	protein_coding	Guide(TR)	0.005477
LINC00704	RNF111	lincRNA	protein_coding	Guide(TR)	0.00000005042
LINC00704	RSF1	lincRNA	protein_coding	Guide(TR)	0.002438
LINC00704	SCAF11	lincRNA	protein_coding	Guide(TR)	0.1243
LINC00704	SCAPER	lincRNA	protein_coding	Guide(TR)	0.00008986
LINC00704	SETD1A	lincRNA	protein_coding	Guide(TR)	0.00433
LINC00704	SETD2	lincRNA	protein_coding	Guide(TR)	0.01992
LINC00704	SIK3	lincRNA	protein_coding	Guide(TR)	0.07339
LINC00704	SLC9A8	lincRNA	protein_coding	Guide(TR)	0.06569
LINC00704	SMG7	lincRNA	protein_coding	Co-factor(TR)	0.008258
LINC00704	SMG7	lincRNA	protein_coding	Guide(TR)	0.009524
LINC00704	SMNDC1	lincRNA	protein_coding	Guide(TR)	0.2704
LINC00704	SNX27	lincRNA	protein_coding	Guide(TR)	0.01471
LINC00704	SON	lincRNA	protein_coding	Guide(TR)	0.00004362
LINC00704	SOS1	lincRNA	protein_coding	Co-factor(TR)	0.04493
LINC00704	SOS1	lincRNA	protein_coding	Guide(TR)	0.03032
LINC00704	SP1	lincRNA	protein_coding	Co-factor(TR)	0.00392
LINC00704	SP1	lincRNA	protein_coding	Guide(TR)	0.01137
LINC00704	SPPL3	lincRNA	protein_coding	Guide(TR)	0.5547
LINC00704	SRCAP	lincRNA	protein_coding	Guide(TR)	0.2561
LINC00704	STIM1	lincRNA	protein_coding	Guide(TR)	0.9996
LINC00704	SYNJ1	lincRNA	protein_coding	Guide(TR)	0.000000324
LINC00704	TAOK1	lincRNA	protein_coding	Guide(TR)	0.5478
LINC00704	TERF2	lincRNA	protein_coding	Guide(TR)	0.001218
LINC00704	THADA	lincRNA	protein_coding	Guide(TR)	0.1224
LINC00704	TIAL1	lincRNA	protein_coding	Guide(TR)	0.5291
LINC00704	TLK1	lincRNA	protein_coding	Co-factor(TR)	0.000000000003111
LINC00704	TLK1	lincRNA	protein_coding	Guide(TR)	0.0000000000002863
LINC00704	TNRC6B	lincRNA	protein_coding	Guide(TR)	0.0004034
LINC00704	UBE4B	lincRNA	protein_coding	Guide(TR)	0.8502
LINC00704	UBR3	lincRNA	protein_coding	Co-factor(TR)	0.4022
LINC00704	UBR3	lincRNA	protein_coding	Guide(TR)	0.03104
LINC00704	UBXN7	lincRNA	protein_coding	Guide(TR)	0.0832
LINC00704	USP14	lincRNA	protein_coding	Guide(TR)	0.00000001173
LINC00704	USP8	lincRNA	protein_coding	Guide(TR)	0.9993
LINC00704	VPS39	lincRNA	protein_coding	Guide(TR)	0.9851
LINC00704	VPS53	lincRNA	protein_coding	Guide(TR)	0.07559
LINC00704	VTI1A	lincRNA	protein_coding	Guide(TR)	0.257
LINC00704	WNK1	lincRNA	protein_coding	Guide(TR)	0.005637
LINC00704	WWP2	lincRNA	protein_coding	Guide(TR)	0.9074
LINC00704	ZFC3H1	lincRNA	protein_coding	Guide(TR)	0.7036
LINC00704	ZNF148	lincRNA	protein_coding	Guide(TR)	0.5461
LINC00704	ZNF236	lincRNA	protein_coding	Guide(TR)	0.003305
LINC00704	ZNF721	lincRNA	protein_coding	Guide(TR)	0.3019
LINC00704	ZZEF1	lincRNA	protein_coding	Guide(TR)	0.2814
LINC00707	ABI1	lincRNA	protein_coding	Co-factor(TR)	0.00000000006488
LINC00707	CCAR2	lincRNA	protein_coding	Co-factor(TR)	0.9691
LINC00707	CNTROB	lincRNA	protein_coding	Co-factor(TR)	0.9926
LINC00707	CRKL	lincRNA	protein_coding	Co-factor(TR)	0.9504
LINC00707	DDX41	lincRNA	protein_coding	Co-factor(TR)	0.5987
LINC00707	DKC1	lincRNA	protein_coding	Co-factor(TR)	0.00006661
LINC00707	EIF4E	lincRNA	protein_coding	Co-factor(TR)	0.1221
LINC00707	ERI1	lincRNA	protein_coding	Co-factor(TR)	0.8664
LINC00707	GIT2	lincRNA	protein_coding	Co-factor(TR)	0.3672
LINC00707	HNRNPC	lincRNA	protein_coding	Co-factor(TR)	0.02805
LINC00707	IK	lincRNA	protein_coding	Co-factor(TR)	0.9203
LINC00707	INTS9	lincRNA	protein_coding	Co-factor(TR)	0.0001951
LINC00707	KEAP1	lincRNA	protein_coding	Co-factor(TR)	0.5463
LINC00707	KIAA0586	lincRNA	protein_coding	Co-factor(TR)	1
LINC00707	KIF22	lincRNA	protein_coding	Co-factor(TR)	0.7426
LINC00707	KRI1	lincRNA	protein_coding	Co-factor(TR)	0.1179
LINC00707	LIN54	lincRNA	protein_coding	Co-factor(TR)	0.00008622
LINC00707	MBD1	lincRNA	protein_coding	Co-factor(TR)	0.7021
LINC00707	MED28	lincRNA	protein_coding	Co-factor(TR)	0.07327
LINC00707	MED4	lincRNA	protein_coding	Co-factor(TR)	0.001272
LINC00707	METAP1	lincRNA	protein_coding	Co-factor(TR)	0.1958
LINC00707	PKN1	lincRNA	protein_coding	Co-factor(TR)	0.3367
LINC00707	POLR1D	lincRNA	protein_coding	Co-factor(TR)	0.3602
LINC00707	PTMA	lincRNA	protein_coding	Co-factor(TR)	0.002045
LINC00707	RBBP8	lincRNA	protein_coding	Decoy(TF)(TR)	0.06196
LINC00707	RNF40	lincRNA	protein_coding	Co-factor(TR)	0.1383
LINC00707	RTTN	lincRNA	protein_coding	Co-factor(TR)	0.00005213
LINC00707	SLC12A4	lincRNA	protein_coding	Co-factor(TR)	0.00000000000001967
LINC00707	SNRNP48	lincRNA	protein_coding	Co-factor(TR)	0.268
LINC00707	SNRNP70	lincRNA	protein_coding	Co-factor(TR)	0.74
LINC00707	STAG2	lincRNA	protein_coding	Co-factor(TR)	0.0000288
LINC00707	TAF5	lincRNA	protein_coding	Co-factor(TR)	0.007773
LINC00707	TMPO	lincRNA	protein_coding	Co-factor(TR)	0.3249
LINC00707	UBE2G2	lincRNA	protein_coding	Co-factor(TR)	0.01749
LINC00707	UBE2I	lincRNA	protein_coding	Co-factor(TR)	0.7809
LINC00707	UPF2	lincRNA	protein_coding	Co-factor(TR)	0.00000001223
LINC00707	USP38	lincRNA	protein_coding	Co-factor(TR)	0.000000003022
LINC00707	WHSC1	lincRNA	protein_coding	Co-factor(TR)	0.07562
LINC00707	ZW10	lincRNA	protein_coding	Co-factor(TR)	0.5334
LINC00839	ACIN1	lincRNA	protein_coding	Co-factor(TR)	0.9999
LINC00839	CCDC82	lincRNA	protein_coding	Co-factor(TR)	0.03569
LINC00839	CGGBP1	lincRNA	protein_coding	Co-factor(TR)	0.4626
LINC00839	CNOT2	lincRNA	protein_coding	Co-factor(TR)	0.1135
LINC00839	ENSA	lincRNA	protein_coding	Co-factor(TR)	0.9177
LINC00839	LUC7L2	lincRNA	protein_coding	Co-factor(TR)	0.0379
LINC00839	MCL1	lincRNA	protein_coding	Co-factor(TR)	0.7539
LINC00839	PIKFYVE	lincRNA	protein_coding	Co-factor(TR)	0.2961
LINC00852	GNAI2	antisense	protein_coding	Co-factor(TR)	0.0005284
LINC00852	HNRNPUL1	antisense	protein_coding	Co-factor(TR)	0.2472
LINC00852	SND1	antisense	protein_coding	Co-factor(TR)	0.3656
LINC00856	ASB3	lincRNA	protein_coding	Co-factor(TR)	0.008551
LINC00856	CNOT2	lincRNA	protein_coding	Decoy(TF)(TR)	0.0000007817
LINC00856	KLHDC4	lincRNA	protein_coding	Decoy(TF)(TR)	0.000845
LINC00856	KLHL8	lincRNA	protein_coding	Decoy(TF)(TR)	0.00000000439
LINC00856	PNRC2	lincRNA	protein_coding	Co-factor(TR)	0.8371
LINC00856	PPP1R3E	lincRNA	protein_coding	Decoy(TF)(TR)	0.9859
LINC00856	SFI1	lincRNA	protein_coding	Decoy(TF)(TR)	0.0000000000000000000000003992
LINC00856	SLC25A40	lincRNA	protein_coding	Co-factor(TR)	0.004833
LINC00856	VTI1A	lincRNA	protein_coding	Co-factor(TR)	0.3562
LINC00856	WAC	lincRNA	protein_coding	Co-factor(TR)	0.00000001621
LINC00856	WAC	lincRNA	protein_coding	Decoy(TF)(TR)	0.0000003661
LINC00858	ARFGEF2	lincRNA	protein_coding	Co-factor(TR)	0.5787
LINC00858	DICER1	lincRNA	protein_coding	Co-factor(TR)	0.9984
LINC00858	FOXP1	lincRNA	protein_coding	Co-factor(TR)	0.002475
LINC00858	GFPT1	lincRNA	protein_coding	Co-factor(TR)	0.08999
LINC00858	GMIP	lincRNA	protein_coding	Co-factor(TR)	0.005543
LINC00858	PAFAH1B1	lincRNA	protein_coding	Co-factor(TR)	0.07054
LINC00858	PPP1R12B	lincRNA	protein_coding	Co-factor(TR)	0.000002713
LINC00858	PTPN11	lincRNA	protein_coding	Co-factor(TR)	0.2338
LINC00858	TAOK1	lincRNA	protein_coding	Co-factor(TR)	0.03072
LINC00858	TRAPPC8	lincRNA	protein_coding	Co-factor(TR)	0.6997
LINC00862	EXOC6	lincRNA	protein_coding	Decoy(TF)(TR)	0.01125
LINC00865	KIAA1429	lincRNA	protein_coding	Co-factor(TR)	0.9619
LINC00865	KMT2A	lincRNA	protein_coding	Guide(TR)	0.0005711
LINC00865	TRAPPC10	lincRNA	protein_coding	Decoy(TF)(TR)	0.06244
LINC00866	DDX5	lincRNA	protein_coding	Co-factor(TR)	0.09845
LINC00866	INTS9	lincRNA	protein_coding	Co-factor(TR)	0.9996
LINC00866	KAT7	lincRNA	protein_coding	Co-factor(TR)	0.0003526
LINC00866	PAPD7	lincRNA	protein_coding	Co-factor(TR)	0.7237
LINC00866	SMARCA5	lincRNA	protein_coding	Co-factor(TR)	0.1859
LINC00866	SMARCAD1	lincRNA	protein_coding	Co-factor(TR)	0.9985
LINC00866	STRIP1	lincRNA	protein_coding	Co-factor(TR)	0.8781
LINC00866	TAOK2	lincRNA	protein_coding	Co-factor(TR)	0.002476
LINC00866	TBCD	lincRNA	protein_coding	Co-factor(TR)	0.004972
LINC00867	BTN3A1	lincRNA	protein_coding	Co-factor(TR)	0.6566
LINC00867	SMNDC1	lincRNA	protein_coding	Co-factor(TR)	0.1254
LINC00869	ARPP19	lincRNA	protein_coding	Decoy(MiRNA|RBP)(PTR)	0.9631
LINC00869	ATRX	lincRNA	protein_coding	Decoy(MiRNA|RBP)(PTR)	0.1665
LINC00869	CDC14A	lincRNA	protein_coding	Decoy(MiRNA|RBP)(PTR)	0.7271
LINC00869	CREB1	lincRNA	protein_coding	Decoy(MiRNA|RBP)(PTR)	0.5178
LINC00869	NIN	lincRNA	protein_coding	Decoy(MiRNA|RBP)(PTR)	0.000000006276
LINC00869	PRPF40A	lincRNA	protein_coding	Decoy(MiRNA|RBP)(PTR)	0.1798
LINC00869	RNF138	lincRNA	protein_coding	Decoy(MiRNA|RBP)(PTR)	0.6583
LINC00869	RPGR	lincRNA	protein_coding	Decoy(MiRNA|RBP)(PTR)	0.03689
LINC00869	TANK	lincRNA	protein_coding	Decoy(MiRNA|RBP)(PTR)	0.002391
LINC00869	TGFBR1	lincRNA	protein_coding	Decoy(MiRNA|RBP)(PTR)	0.000003023
LINC00869	TMEM2	lincRNA	protein_coding	Decoy(MiRNA|RBP)(PTR)	0.5575
LINC00869	USP25	lincRNA	protein_coding	Decoy(MiRNA|RBP)(PTR)	0.0008133
LINC00869	USP38	lincRNA	protein_coding	Decoy(MiRNA|RBP)(PTR)	0.1285
LINC00877	FNBP4	lincRNA	protein_coding	Co-factor(TR)	0.05784
LINC00877	MAT2A	lincRNA	protein_coding	Co-factor(TR)	0.002335
LINC00877	UBA6	lincRNA	protein_coding	Co-factor(TR)	0.009125
LINC00880	AGBL5	lincRNA	protein_coding	Co-factor(TR)	0.9995
LINC00880	ARID2	lincRNA	protein_coding	Co-factor(TR)	0.0008295
LINC00880	ATAD5	lincRNA	protein_coding	Co-factor(TR)	0.05355
LINC00880	CASC3	lincRNA	protein_coding	Co-factor(TR)	0.3606
LINC00880	CBX3	lincRNA	protein_coding	Co-factor(TR)	0.4059
LINC00880	CECR5	lincRNA	protein_coding	Decoy(TF)(TR)	0.9554
LINC00880	CELF1	lincRNA	protein_coding	Co-factor(TR)	0.5877
LINC00880	CHAF1A	lincRNA	protein_coding	Co-factor(TR)	0.000002048
LINC00880	CREBBP	lincRNA	protein_coding	Guide(TR)	0.0000004596
LINC00880	CREBRF	lincRNA	protein_coding	Guide(TR)	0.0006475
LINC00880	CYLD	lincRNA	protein_coding	Co-factor(TR)	0.002022
LINC00880	CYLD	lincRNA	protein_coding	Guide(TR)	0.001926
LINC00880	DCAF12	lincRNA	protein_coding	Co-factor(TR)	0.09152
LINC00880	DCAF8	lincRNA	protein_coding	Co-factor(TR)	1
LINC00880	DDX50	lincRNA	protein_coding	Co-factor(TR)	0.9996
LINC00880	DEK	lincRNA	protein_coding	Co-factor(TR)	0.0000000000000005247
LINC00880	DICER1	lincRNA	protein_coding	Co-factor(TR)	0.6613
LINC00880	E2F3	lincRNA	protein_coding	Co-factor(TR)	0.00000000004877
LINC00880	FAM208B	lincRNA	protein_coding	Co-factor(TR)	0.01009
LINC00880	FNBP4	lincRNA	protein_coding	Co-factor(TR)	0.02775
LINC00880	FOXJ2	lincRNA	protein_coding	Guide(TR)	0.0826
LINC00880	FOXJ3	lincRNA	protein_coding	Co-factor(TR)	0.003898
LINC00880	H2AFV	lincRNA	protein_coding	Co-factor(TR)	1
LINC00880	HIPK1	lincRNA	protein_coding	Co-factor(TR)	0.01069
LINC00880	HNRNPD	lincRNA	protein_coding	Co-factor(TR)	0.000000105
LINC00880	JARID2	lincRNA	protein_coding	Co-factor(TR)	0.00009758
LINC00880	KIAA0907	lincRNA	protein_coding	Co-factor(TR)	0.09451
LINC00880	L2HGDH	lincRNA	protein_coding	Decoy(TF)(TR)	0.3764
LINC00880	LCOR	lincRNA	protein_coding	Co-factor(TR)	0.005471
LINC00880	LRCH4	lincRNA	protein_coding	Co-factor(TR)	0.806
LINC00880	METTL3	lincRNA	protein_coding	Co-factor(TR)	0.9853
LINC00880	MLLT10	lincRNA	protein_coding	Co-factor(TR)	0.0005627
LINC00880	MRPL44	lincRNA	protein_coding	Co-factor(TR)	0.00626
LINC00880	NCOR1	lincRNA	protein_coding	Co-factor(TR)	0.3886
LINC00880	NEDD1	lincRNA	protein_coding	Co-factor(TR)	0.000000004151
LINC00880	NFRKB	lincRNA	protein_coding	Co-factor(TR)	0.00108
LINC00880	NFYC	lincRNA	protein_coding	Co-factor(TR)	0.00000332
LINC00880	NIPBL	lincRNA	protein_coding	Co-factor(TR)	0.006893
LINC00880	NONO	lincRNA	protein_coding	Co-factor(TR)	1
LINC00880	PAXIP1	lincRNA	protein_coding	Co-factor(TR)	0.2774
LINC00880	POU2F1	lincRNA	protein_coding	Co-factor(TR)	0.00000000000000000000116
LINC00880	PPP2R5C	lincRNA	protein_coding	Co-factor(TR)	0.8129
LINC00880	RALBP1	lincRNA	protein_coding	Co-factor(TR)	0.9993
LINC00880	RBBP4	lincRNA	protein_coding	Co-factor(TR)	0.007386
LINC00880	REV1	lincRNA	protein_coding	Decoy(TF)(TR)	0.0000005941
LINC00880	RMND5A	lincRNA	protein_coding	Co-factor(TR)	0.00000001643
LINC00880	RNF138	lincRNA	protein_coding	Co-factor(TR)	0.00762
LINC00880	RNF44	lincRNA	protein_coding	Co-factor(TR)	0.0001457
LINC00880	SAMD4B	lincRNA	protein_coding	Guide(TR)	0.005298
LINC00880	SET	lincRNA	protein_coding	Co-factor(TR)	0.151
LINC00880	SIN3A	lincRNA	protein_coding	Co-factor(TR)	0.1085
LINC00880	SLC16A1	lincRNA	protein_coding	Co-factor(TR)	0.8801
LINC00880	SRSF10	lincRNA	protein_coding	Co-factor(TR)	0.000001078
LINC00880	SSBP2	lincRNA	protein_coding	Co-factor(TR)	0.09669
LINC00880	STAG2	lincRNA	protein_coding	Co-factor(TR)	0.05283
LINC00880	STRIP1	lincRNA	protein_coding	Co-factor(TR)	0.9335
LINC00880	STT3B	lincRNA	protein_coding	Co-factor(TR)	0.02472
LINC00880	SUZ12	lincRNA	protein_coding	Co-factor(TR)	0.00003238
LINC00880	TAOK2	lincRNA	protein_coding	Co-factor(TR)	0.0000009378
LINC00880	TCF3	lincRNA	protein_coding	Co-factor(TR)	1
LINC00880	TNRC6B	lincRNA	protein_coding	Co-factor(TR)	0.1503
LINC00880	TXLNG	lincRNA	protein_coding	Co-factor(TR)	0.00003598
LINC00880	UBR2	lincRNA	protein_coding	Co-factor(TR)	0.6211
LINC00880	UNK	lincRNA	protein_coding	Co-factor(TR)	0.0004521
LINC00880	WHAMM	lincRNA	protein_coding	Co-factor(TR)	0.1527
LINC00880	WHSC1	lincRNA	protein_coding	Co-factor(TR)	0.9977
LINC00880	XPO1	lincRNA	protein_coding	Co-factor(TR)	0.1799
LINC00880	ZDHHC17	lincRNA	protein_coding	Co-factor(TR)	0.9047
LINC00880	ZNF24	lincRNA	protein_coding	Co-factor(TR)	1
LINC00880	ZNF839	lincRNA	protein_coding	Co-factor(TR)	0.000000000001445
LINC00881	CEP63	lincRNA	protein_coding	Co-factor(TR)	0.03279
LINC00882	ADNP	lincRNA	protein_coding	Guide(TR)	0.0000002452
LINC00882	AEBP2	lincRNA	protein_coding	Guide(TR)	0.08567
LINC00882	ANKRD11	lincRNA	protein_coding	Guide(TR)	1
LINC00882	ANKRD17	lincRNA	protein_coding	Guide(TR)	0.01009
LINC00882	AP1G1	lincRNA	protein_coding	Guide(TR)	0.2325
LINC00882	ARHGAP17	lincRNA	protein_coding	Guide(TR)	0.003293
LINC00882	ARID1A	lincRNA	protein_coding	Guide(TR)	0.0003804
LINC00882	ARID2	lincRNA	protein_coding	Guide(TR)	0.4055
LINC00882	ASXL2	lincRNA	protein_coding	Guide(TR)	0.09106
LINC00882	ATF7IP	lincRNA	protein_coding	Guide(TR)	0.009829
LINC00882	BAZ2A	lincRNA	protein_coding	Guide(TR)	0.9876
LINC00882	BOD1L1	lincRNA	protein_coding	Guide(TR)	0.04805
LINC00882	BPTF	lincRNA	protein_coding	Guide(TR)	0.9991
LINC00882	BRD4	lincRNA	protein_coding	Guide(TR)	0.6588
LINC00882	BRWD1	lincRNA	protein_coding	Decoy(MiRNA|RBP)(PTR)	0.9433
LINC00882	CAPN7	lincRNA	protein_coding	Guide(TR)	0.5991
LINC00882	CCDC186	lincRNA	protein_coding	Guide(TR)	0.01762
LINC00882	CDC14A	lincRNA	protein_coding	Decoy(MiRNA|RBP)(PTR)	0.6663
LINC00882	CDC73	lincRNA	protein_coding	Guide(TR)	0.07134
LINC00882	CHD2	lincRNA	protein_coding	Guide(TR)	0.001102
LINC00882	CLPX	lincRNA	protein_coding	Guide(TR)	0.8722
LINC00882	CNOT1	lincRNA	protein_coding	Guide(TR)	0.9572
LINC00882	COG7	lincRNA	protein_coding	Guide(TR)	0.9753
LINC00882	CREBBP	lincRNA	protein_coding	Guide(TR)	0.00000002446
LINC00882	CRTC2	lincRNA	protein_coding	Co-factor(TR)	0.714
LINC00882	CSNK1G1	lincRNA	protein_coding	Guide(TR)	0.3875
LINC00882	DCAF5	lincRNA	protein_coding	Guide(TR)	0.4742
LINC00882	DENND6A	lincRNA	protein_coding	Guide(TR)	0.1718
LINC00882	DHX36	lincRNA	protein_coding	Guide(TR)	0.9987
LINC00882	EDC3	lincRNA	protein_coding	Guide(TR)	0.00001483
LINC00882	ELK4	lincRNA	protein_coding	Guide(TR)	0.002212
LINC00882	ELMSAN1	lincRNA	protein_coding	Guide(TR)	0.00723
LINC00882	EP300	lincRNA	protein_coding	Guide(TR)	0.003258
LINC00882	FAM214A	lincRNA	protein_coding	Guide(TR)	0.000000000003328
LINC00882	FCHSD2	lincRNA	protein_coding	Guide(TR)	0.0284
LINC00882	FOXJ2	lincRNA	protein_coding	Guide(TR)	0.1676
LINC00882	FOXN2	lincRNA	protein_coding	Decoy(TF)(TR)	0.4635
LINC00882	FOXN3	lincRNA	protein_coding	Guide(TR)	0.2098
LINC00882	GFPT1	lincRNA	protein_coding	Guide(TR)	0.4369
LINC00882	GIT2	lincRNA	protein_coding	Guide(TR)	0.00002537
LINC00882	GMIP	lincRNA	protein_coding	Co-factor(TR)	0.2992
LINC00882	GOSR1	lincRNA	protein_coding	Guide(TR)	0.2248
LINC00882	GPATCH8	lincRNA	protein_coding	Guide(TR)	0.0000001588
LINC00882	GSE1	lincRNA	protein_coding	Guide(TR)	0.104
LINC00882	HNRNPD	lincRNA	protein_coding	Guide(TR)	0.00009879
LINC00882	IGF1R	lincRNA	protein_coding	Guide(TR)	0.000000001486
LINC00882	IST1	lincRNA	protein_coding	Guide(TR)	0.9995
LINC00882	KDM4B	lincRNA	protein_coding	Guide(TR)	0.6087
LINC00882	KIAA1551	lincRNA	protein_coding	Guide(TR)	0.01055
LINC00882	KIF2A	lincRNA	protein_coding	Co-factor(TR)	0.9908
LINC00882	KIF2A	lincRNA	protein_coding	Decoy(TF)(TR)	0.9908
LINC00882	KMT2B	lincRNA	protein_coding	Co-factor(TR)	0.7613
LINC00882	KMT2B	lincRNA	protein_coding	Guide(TR)	0.764
LINC00882	KMT2D	lincRNA	protein_coding	Guide(TR)	0.1605
LINC00882	LCOR	lincRNA	protein_coding	Guide(TR)	0.0001618
LINC00882	LCORL	lincRNA	protein_coding	Decoy(MiRNA|RBP)(PTR)	0.6245
LINC00882	LPP	lincRNA	protein_coding	Guide(TR)	0.00005241
LINC00882	LRCH1	lincRNA	protein_coding	Guide(TR)	0.000000001234
LINC00882	MACF1	lincRNA	protein_coding	Guide(TR)	0.5782
LINC00882	MAPK1	lincRNA	protein_coding	Decoy(TF)(TR)	0.9912
LINC00882	MBD5	lincRNA	protein_coding	Guide(TR)	0.01838
LINC00882	MED13	lincRNA	protein_coding	Guide(TR)	0.4422
LINC00882	MED13L	lincRNA	protein_coding	Guide(TR)	0.02539
LINC00882	MEF2D	lincRNA	protein_coding	Guide(TR)	0.0000006195
LINC00882	METTL16	lincRNA	protein_coding	Guide(TR)	0.6995
LINC00882	MKL1	lincRNA	protein_coding	Guide(TR)	0.0415
LINC00882	MOB3A	lincRNA	protein_coding	Decoy(TF)(TR)	0.0007416
LINC00882	MPHOSPH8	lincRNA	protein_coding	Guide(TR)	0.1044
LINC00882	MTF1	lincRNA	protein_coding	Guide(TR)	0.01799
LINC00882	MYO9B	lincRNA	protein_coding	Co-factor(TR)	0.04778
LINC00882	MYO9B	lincRNA	protein_coding	Decoy(TF)(TR)	0.04778
LINC00882	N4BP1	lincRNA	protein_coding	Guide(TR)	0.2925
LINC00882	N4BP2L2	lincRNA	protein_coding	Guide(TR)	0.07156
LINC00882	NCOA6	lincRNA	protein_coding	Guide(TR)	0.2844
LINC00882	NCOR1	lincRNA	protein_coding	Guide(TR)	0.005799
LINC00882	NCOR2	lincRNA	protein_coding	Guide(TR)	0.2478
LINC00882	NFAT5	lincRNA	protein_coding	Guide(TR)	0.0000000000000000001299
LINC00882	NFIC	lincRNA	protein_coding	Guide(TR)	0.007806
LINC00882	NFKBIA	lincRNA	protein_coding	Decoy(TF)(TR)	0.4158
LINC00882	NIPBL	lincRNA	protein_coding	Guide(TR)	0.109
LINC00882	NPEPPS	lincRNA	protein_coding	Guide(TR)	0.4174
LINC00882	NSMAF	lincRNA	protein_coding	Decoy(TF)(TR)	0.9965
LINC00882	NUP50	lincRNA	protein_coding	Co-factor(TR)	0.2792
LINC00882	NUP50	lincRNA	protein_coding	Decoy(TF)(TR)	0.1349
LINC00882	OSBP	lincRNA	protein_coding	Guide(TR)	0.6612
LINC00882	PAN3	lincRNA	protein_coding	Guide(TR)	0.008907
LINC00882	PAPOLA	lincRNA	protein_coding	Guide(TR)	0.007139
LINC00882	PCBP2	lincRNA	protein_coding	Guide(TR)	0.09203
LINC00882	PHACTR4	lincRNA	protein_coding	Guide(TR)	0.0002257
LINC00882	PHC3	lincRNA	protein_coding	Guide(TR)	0.009257
LINC00882	PHF12	lincRNA	protein_coding	Guide(TR)	0.1687
LINC00882	PHF3	lincRNA	protein_coding	Decoy(MiRNA|RBP)(PTR)	0.2318
LINC00882	PIAS1	lincRNA	protein_coding	Guide(TR)	0.1215
LINC00882	PITPNB	lincRNA	protein_coding	Guide(TR)	0.000008674
LINC00882	POLR2A	lincRNA	protein_coding	Guide(TR)	0.7976
LINC00882	PPP1R12A	lincRNA	protein_coding	Guide(TR)	0.06261
LINC00882	PRKD2	lincRNA	protein_coding	Guide(TR)	0.005849
LINC00882	RARA	lincRNA	protein_coding	Co-factor(TR)	0.8777
LINC00882	RBM22	lincRNA	protein_coding	Decoy(TF)(TR)	0.6697
LINC00882	RC3H1	lincRNA	protein_coding	Guide(TR)	0.00002697
LINC00882	REL	lincRNA	protein_coding	Co-factor(TR)	0.005817
LINC00882	REL	lincRNA	protein_coding	Decoy(TF)(TR)	0.005817
LINC00882	RELL1	lincRNA	protein_coding	Decoy(MiRNA|RBP)(PTR)	0.02891
LINC00882	RFX7	lincRNA	protein_coding	Guide(TR)	0.00191
LINC00882	RPRD2	lincRNA	protein_coding	Guide(TR)	0.00507
LINC00882	RSF1	lincRNA	protein_coding	Guide(TR)	0.02335
LINC00882	SCAF11	lincRNA	protein_coding	Guide(TR)	0.01873
LINC00882	SCAF4	lincRNA	protein_coding	Guide(TR)	0.04106
LINC00882	SEC24B	lincRNA	protein_coding	Guide(TR)	0.00000000000299
LINC00882	SETD1A	lincRNA	protein_coding	Guide(TR)	0.05901
LINC00882	SETD2	lincRNA	protein_coding	Guide(TR)	0.01143
LINC00882	SETD5	lincRNA	protein_coding	Guide(TR)	0.000000713
LINC00882	SF1	lincRNA	protein_coding	Guide(TR)	0.9993
LINC00882	SIN3A	lincRNA	protein_coding	Guide(TR)	0.00001577
LINC00882	SMG6	lincRNA	protein_coding	Guide(TR)	0.7157
LINC00882	SMG7	lincRNA	protein_coding	Guide(TR)	0.7742
LINC00882	SNX29	lincRNA	protein_coding	Guide(TR)	0.2817
LINC00882	SOS1	lincRNA	protein_coding	Guide(TR)	0.0001498
LINC00882	SP1	lincRNA	protein_coding	Guide(TR)	0.9718
LINC00882	SPPL3	lincRNA	protein_coding	Guide(TR)	0.3102
LINC00882	SPTBN1	lincRNA	protein_coding	Decoy(MiRNA|RBP)(PTR)	0.00008936
LINC00882	SRCAP	lincRNA	protein_coding	Guide(TR)	0.2559
LINC00882	SS18	lincRNA	protein_coding	Guide(TR)	0.1102
LINC00882	STRN	lincRNA	protein_coding	Decoy(TF)(TR)	0.2884
LINC00882	SUFU	lincRNA	protein_coding	Guide(TR)	0.02272
LINC00882	SUGP1	lincRNA	protein_coding	Decoy(TF)(TR)	0.6719
LINC00882	TLK1	lincRNA	protein_coding	Guide(TR)	0.00000003447
LINC00882	TNRC6A	lincRNA	protein_coding	Guide(TR)	0.3484
LINC00882	TNRC6B	lincRNA	protein_coding	Co-factor(TR)	0.03027
LINC00882	USP34	lincRNA	protein_coding	Guide(TR)	0.006124
LINC00882	VPS54	lincRNA	protein_coding	Guide(TR)	0.1264
LINC00882	WDR26	lincRNA	protein_coding	Guide(TR)	0.09881
LINC00882	WDR59	lincRNA	protein_coding	Guide(TR)	0.01047
LINC00882	YEATS2	lincRNA	protein_coding	Decoy(TF)(TR)	0.5829
LINC00882	ZFC3H1	lincRNA	protein_coding	Guide(TR)	0.4023
LINC00882	ZMIZ1	lincRNA	protein_coding	Guide(TR)	0.0612
LINC00882	ZMYM2	lincRNA	protein_coding	Guide(TR)	0.0003656
LINC00882	ZNF148	lincRNA	protein_coding	Decoy(TF)(TR)	0.9526
LINC00882	ZNF407	lincRNA	protein_coding	Decoy(MiRNA|RBP)(PTR)	0.4156
LINC00882	ZNF609	lincRNA	protein_coding	Guide(TR)	0.1204
LINC00882	ZNF721	lincRNA	protein_coding	Guide(TR)	0.5893
LINC00885	GNA13	lincRNA	protein_coding	Co-factor(TR)	0.9813
LINC00885	PNPLA8	lincRNA	protein_coding	Co-factor(TR)	1
LINC00886	TNRC6B	lincRNA	protein_coding	Guide(TR)	0.000388
LINC00887	ABI1	lincRNA	protein_coding	Co-factor(TR)	0.08491
LINC00887	AHCTF1	lincRNA	protein_coding	Co-factor(TR)	0.0007667
LINC00887	AP1B1	lincRNA	protein_coding	Co-factor(TR)	0.005895
LINC00887	ARHGEF1	lincRNA	protein_coding	Co-factor(TR)	0.006161
LINC00887	ARID4B	lincRNA	protein_coding	Co-factor(TR)	0.3563
LINC00887	C9orf78	lincRNA	protein_coding	Co-factor(TR)	0.5428
LINC00887	CDK9	lincRNA	protein_coding	Co-factor(TR)	0.04099
LINC00887	CS	lincRNA	protein_coding	Co-factor(TR)	0.338
LINC00887	CUL2	lincRNA	protein_coding	Co-factor(TR)	0.000192
LINC00887	CUL3	lincRNA	protein_coding	Co-factor(TR)	0.9883
LINC00887	E2F3	lincRNA	protein_coding	Co-factor(TR)	0.07347
LINC00887	ENSA	lincRNA	protein_coding	Co-factor(TR)	1
LINC00887	GAPVD1	lincRNA	protein_coding	Co-factor(TR)	1
LINC00887	GLTP	lincRNA	protein_coding	Co-factor(TR)	0.9866
LINC00887	HECTD1	lincRNA	protein_coding	Co-factor(TR)	0.9997
LINC00887	IKBKAP	lincRNA	protein_coding	Co-factor(TR)	0.6575
LINC00887	KEAP1	lincRNA	protein_coding	Co-factor(TR)	0.5589
LINC00887	LRWD1	lincRNA	protein_coding	Co-factor(TR)	0.00003541
LINC00887	LUC7L2	lincRNA	protein_coding	Co-factor(TR)	0.9183
LINC00887	NADK	lincRNA	protein_coding	Co-factor(TR)	0.967
LINC00887	NUBP1	lincRNA	protein_coding	Co-factor(TR)	0.003447
LINC00887	PITHD1	lincRNA	protein_coding	Co-factor(TR)	0.1754
LINC00887	PNPLA8	lincRNA	protein_coding	Co-factor(TR)	1
LINC00887	RBM27	lincRNA	protein_coding	Co-factor(TR)	0.4255
LINC00887	RTFDC1	lincRNA	protein_coding	Co-factor(TR)	1
LINC00887	SAP130	lincRNA	protein_coding	Co-factor(TR)	0.6982
LINC00887	SEC14L1	lincRNA	protein_coding	Co-factor(TR)	0.0000000000000000000000000000001014
LINC00887	TAOK2	lincRNA	protein_coding	Co-factor(TR)	0.000004427
LINC00887	TRAPPC10	lincRNA	protein_coding	Co-factor(TR)	0.02948
LINC00887	TRAPPC8	lincRNA	protein_coding	Co-factor(TR)	0.9942
LINC00887	TUBGCP3	lincRNA	protein_coding	Co-factor(TR)	0.00000000001491
LINC00887	UBAC1	lincRNA	protein_coding	Co-factor(TR)	0.9659
LINC00887	UBE2Q1	lincRNA	protein_coding	Co-factor(TR)	0.2253
LINC00887	WBP11	lincRNA	protein_coding	Co-factor(TR)	0.0003387
LINC00887	XPOT	lincRNA	protein_coding	Co-factor(TR)	0.002076
LINC00887	ZC3H4	lincRNA	protein_coding	Co-factor(TR)	0.3129
LINC00893	ASXL1	antisense	protein_coding	Co-factor(TR)	0.9716
LINC00893	CDK9	antisense	protein_coding	Co-factor(TR)	0.1164
LINC00893	CPSF7	antisense	protein_coding	Co-factor(TR)	0.00386
LINC00893	DGKZ	antisense	protein_coding	Co-factor(TR)	0.0002712
LINC00893	DIDO1	antisense	protein_coding	Co-factor(TR)	0.00009455
LINC00893	KDM2B	antisense	protein_coding	Co-factor(TR)	0.2159
LINC00893	LUC7L2	antisense	protein_coding	Co-factor(TR)	0.7396
LINC00893	MTMR12	antisense	protein_coding	Co-factor(TR)	0.0004394
LINC00893	NRF1	antisense	protein_coding	Co-factor(TR)	0.0002184
LINC00893	RBM25	antisense	protein_coding	Co-factor(TR)	0.005995
LINC00893	RNF138	antisense	protein_coding	Co-factor(TR)	0.0004321
LINC00893	RPS6KB1	antisense	protein_coding	Co-factor(TR)	0.000002014
LINC00893	SMARCA5	antisense	protein_coding	Co-factor(TR)	0.02963
LINC00893	SRSF4	antisense	protein_coding	Co-factor(TR)	0.056
LINC00893	UIMC1	antisense	protein_coding	Co-factor(TR)	0.5691
LINC00893	UPF2	antisense	protein_coding	Co-factor(TR)	0.001669
LINC00893	WDR82	antisense	protein_coding	Co-factor(TR)	0.9127
LINC00894	ABCB10	antisense	protein_coding	Co-factor(TR)	0.9757
LINC00894	AHCTF1	antisense	protein_coding	Co-factor(TR)	0.0003815
LINC00894	AKAP8	antisense	protein_coding	Co-factor(TR)	0.00179
LINC00894	ATF7IP	antisense	protein_coding	Decoy(MiRNA|RBP)(PTR)	0.00003267
LINC00894	ATRX	antisense	protein_coding	Decoy(MiRNA|RBP)(PTR)	0.3146
LINC00894	CDC42SE2	antisense	protein_coding	Co-factor(TR)	0.9551
LINC00894	CNOT2	antisense	protein_coding	Co-factor(TR)	0.008859
LINC00894	FAM76B	antisense	protein_coding	Co-factor(TR)	0.01102
LINC00894	FGFR1OP2	antisense	protein_coding	Co-factor(TR)	0.00003491
LINC00894	INO80	antisense	protein_coding	Co-factor(TR)	0.03277
LINC00894	LUC7L2	antisense	protein_coding	Co-factor(TR)	0.3243
LINC00894	MIER1	antisense	protein_coding	Decoy(MiRNA|RBP)(PTR)	0.000003929
LINC00894	MTMR12	antisense	protein_coding	Co-factor(TR)	0.00006308
LINC00894	NADK	antisense	protein_coding	Co-factor(TR)	0.9454
LINC00894	NPAT	antisense	protein_coding	Co-factor(TR)	0.1456
LINC00894	NRF1	antisense	protein_coding	Co-factor(TR)	0.000000000000004768
LINC00894	NRF1	antisense	protein_coding	Decoy(TF)(TR)	0.000000000000004768
LINC00894	PCF11	antisense	protein_coding	Co-factor(TR)	0.01001
LINC00894	PCF11	antisense	protein_coding	Decoy(TF)(TR)	0.03703
LINC00894	PDS5A	antisense	protein_coding	Co-factor(TR)	0.1646
LINC00894	PPP1R15B	antisense	protein_coding	Co-factor(TR)	0.008517
LINC00894	RBM26	antisense	protein_coding	Co-factor(TR)	0.654
LINC00894	RFWD2	antisense	protein_coding	Co-factor(TR)	0.983
LINC00894	RNF138	antisense	protein_coding	Co-factor(TR)	0.001661
LINC00894	RUFY2	antisense	protein_coding	Decoy(MiRNA|RBP)(PTR)	0.432
LINC00894	TMF1	antisense	protein_coding	Decoy(MiRNA|RBP)(PTR)	0.9999
LINC00894	TRAPPC8	antisense	protein_coding	Co-factor(TR)	0.989
LINC00894	TUBGCP3	antisense	protein_coding	Co-factor(TR)	0.00001963
LINC00894	UBP1	antisense	protein_coding	Decoy(MiRNA|RBP)(PTR)	0.2161
LINC00894	UPF2	antisense	protein_coding	Co-factor(TR)	0.0009811
LINC00894	USP15	antisense	protein_coding	Co-factor(TR)	0.005411
LINC00894	USP48	antisense	protein_coding	Decoy(MiRNA|RBP)(PTR)	0.7408
LINC00894	UVRAG	antisense	protein_coding	Co-factor(TR)	0.01364
LINC00896	PDCD6IP	lincRNA	protein_coding	Co-factor(TR)	0.5127
LINC00900	ATF7IP	lincRNA	protein_coding	Co-factor(TR)	0.6687
LINC00900	BRCA1	lincRNA	protein_coding	Co-factor(TR)	0.0001868
LINC00900	CDC14A	lincRNA	protein_coding	Co-factor(TR)	0.2777
LINC00900	MCM6	lincRNA	protein_coding	Co-factor(TR)	0.6095
LINC00900	MCM9	lincRNA	protein_coding	Co-factor(TR)	0.9928
LINC00900	NOP58	lincRNA	protein_coding	Co-factor(TR)	0.02978
LINC00900	RFX5	lincRNA	protein_coding	Co-factor(TR)	0.9985
LINC00900	SHOC2	lincRNA	protein_coding	Co-factor(TR)	0.9989
LINC00900	ZCCHC6	lincRNA	protein_coding	Co-factor(TR)	0.002181
LINC00907	PIK3C3	lincRNA	protein_coding	Co-factor(TR)	0.9918
LINC00909	ERN1	lincRNA	protein_coding	Co-factor(TR)	0.001376
LINC00910	NFIC	lincRNA	protein_coding	Decoy(MiRNA|RBP)(PTR)	0.2062
LINC00919	BRD9	lincRNA	protein_coding	Co-factor(TR)	0.0000007373
LINC00919	BTF3	lincRNA	protein_coding	Co-factor(TR)	0.9997
LINC00919	CELF1	lincRNA	protein_coding	Co-factor(TR)	0.8768
LINC00919	CEP120	lincRNA	protein_coding	Co-factor(TR)	0.6667
LINC00919	CLK1	lincRNA	protein_coding	Co-factor(TR)	0.8722
LINC00919	CRKL	lincRNA	protein_coding	Co-factor(TR)	0.9162
LINC00919	DICER1	lincRNA	protein_coding	Co-factor(TR)	1
LINC00919	DNM2	lincRNA	protein_coding	Co-factor(TR)	0.05309
LINC00919	ELL	lincRNA	protein_coding	Co-factor(TR)	0.2754
LINC00919	ERI1	lincRNA	protein_coding	Co-factor(TR)	0.5451
LINC00919	EXOC7	lincRNA	protein_coding	Co-factor(TR)	0.00000000000000002221
LINC00919	GTF2E1	lincRNA	protein_coding	Co-factor(TR)	0.4935
LINC00919	HIPK1	lincRNA	protein_coding	Co-factor(TR)	0.000000095
LINC00919	KDM2B	lincRNA	protein_coding	Co-factor(TR)	0.01974
LINC00919	NUFIP2	lincRNA	protein_coding	Co-factor(TR)	0.1334
LINC00919	PI4K2B	lincRNA	protein_coding	Co-factor(TR)	0.134
LINC00919	POLR2J3	lincRNA	protein_coding	Co-factor(TR)	0.1526
LINC00919	PRCC	lincRNA	protein_coding	Co-factor(TR)	0.09876
LINC00919	PRMT9	lincRNA	protein_coding	Co-factor(TR)	0.03048
LINC00919	SPCS2	lincRNA	protein_coding	Co-factor(TR)	0.1303
LINC00919	STAG2	lincRNA	protein_coding	Co-factor(TR)	0.0000001149
LINC00919	TERF2	lincRNA	protein_coding	Co-factor(TR)	0.02741
LINC00919	TRAPPC10	lincRNA	protein_coding	Co-factor(TR)	0.002825
LINC00919	TUBGCP3	lincRNA	protein_coding	Co-factor(TR)	0.000000000000000000003448
LINC00919	UBE2G2	lincRNA	protein_coding	Co-factor(TR)	0.544
LINC00919	UBE2V2	lincRNA	protein_coding	Co-factor(TR)	0.9873
LINC00919	USP42	lincRNA	protein_coding	Co-factor(TR)	0.1723
LINC00919	UXS1	lincRNA	protein_coding	Co-factor(TR)	0.008727
LINC00919	VTI1A	lincRNA	protein_coding	Co-factor(TR)	0.2042
LINC00919	ZNF410	lincRNA	protein_coding	Co-factor(TR)	0.998
LINC00919	ZNF839	lincRNA	protein_coding	Co-factor(TR)	0.9999
LINC00920	USP3	lincRNA	protein_coding	Co-factor(TR)	0.323
LINC00922	CDC42SE2	lincRNA	protein_coding	Decoy(TF)(TR)	0.02757
LINC00922	CDK12	lincRNA	protein_coding	Decoy(TF)(TR)	0.0002762
LINC00922	CELF1	lincRNA	protein_coding	Co-factor(TR)	0.999
LINC00922	COX19	lincRNA	protein_coding	Co-factor(TR)	0.002772
LINC00922	CRKL	lincRNA	protein_coding	Co-factor(TR)	0.7003
LINC00922	DNM2	lincRNA	protein_coding	Co-factor(TR)	0.3776
LINC00922	EPB41	lincRNA	protein_coding	Decoy(TF)(TR)	0.0004622
LINC00922	FBXW7	lincRNA	protein_coding	Decoy(TF)(TR)	0.09894
LINC00922	FNBP4	lincRNA	protein_coding	Decoy(TF)(TR)	0.5238
LINC00922	GGA3	lincRNA	protein_coding	Decoy(TF)(TR)	0.9849
LINC00922	MED28	lincRNA	protein_coding	Co-factor(TR)	0.06791
LINC00922	MLLT10	lincRNA	protein_coding	Decoy(TF)(TR)	0.3756
LINC00922	PHF12	lincRNA	protein_coding	Decoy(TF)(TR)	0.01672
LINC00922	POLR2A	lincRNA	protein_coding	Co-factor(TR)	0.833
LINC00922	POM121	lincRNA	protein_coding	Co-factor(TR)	0.00946
LINC00922	PTPRA	lincRNA	protein_coding	Co-factor(TR)	0.9999
LINC00922	SOS1	lincRNA	protein_coding	Co-factor(TR)	0.6305
LINC00922	SUZ12	lincRNA	protein_coding	Decoy(TF)(TR)	0.2633
LINC00922	TDP2	lincRNA	protein_coding	Decoy(TF)(TR)	0.7457
LINC00922	TERF2	lincRNA	protein_coding	Co-factor(TR)	0.106
LINC00922	TERF2	lincRNA	protein_coding	Decoy(TF)(TR)	0.1273
LINC00922	TLK1	lincRNA	protein_coding	Decoy(TF)(TR)	0.008815
LINC00922	TOP2B	lincRNA	protein_coding	Decoy(TF)(TR)	0.8337
LINC00922	TTLL5	lincRNA	protein_coding	Decoy(TF)(TR)	0.05346
LINC00922	TUBGCP3	lincRNA	protein_coding	Co-factor(TR)	0.000001806
LINC00922	USP42	lincRNA	protein_coding	Co-factor(TR)	0.1354
LINC00922	YTHDC2	lincRNA	protein_coding	Decoy(TF)(TR)	0.5561
LINC00922	ZBTB1	lincRNA	protein_coding	Decoy(TF)(TR)	0.004241
LINC00923	ARHGEF7	lincRNA	protein_coding	Co-factor(TR)	0.0000000001896
LINC00923	DPP8	lincRNA	protein_coding	Co-factor(TR)	0.2722
LINC00923	PPP1R12A	lincRNA	protein_coding	Co-factor(TR)	0.001842
LINC00923	YWHAB	lincRNA	protein_coding	Co-factor(TR)	0.000349
LINC00926	ARHGEF1	lincRNA	protein_coding	Co-factor(TR)	0.021
LINC00926	MSL3	lincRNA	protein_coding	Decoy(TF)(TR)	0.9999
LINC00926	RMND5A	lincRNA	protein_coding	Co-factor(TR)	0.0000000455
LINC00926	UBAP2L	lincRNA	protein_coding	Co-factor(TR)	0.00006427
LINC00930	AFTPH	lincRNA	protein_coding	Co-factor(TR)	0.00004823
LINC00930	ARHGEF7	lincRNA	protein_coding	Co-factor(TR)	0.0000000001344
LINC00930	ATAD2B	lincRNA	protein_coding	Decoy(TF)(TR)	0.000009561
LINC00930	ATXN7	lincRNA	protein_coding	Co-factor(TR)	0.0245
LINC00930	BANP	lincRNA	protein_coding	Co-factor(TR)	0.000000000000000000000156
LINC00930	BANP	lincRNA	protein_coding	Decoy(TF)(TR)	0.00000000000000005991
LINC00930	BPTF	lincRNA	protein_coding	Co-factor(TR)	0.5075
LINC00930	BRF1	lincRNA	protein_coding	Co-factor(TR)	0.64
LINC00930	C2orf49	lincRNA	protein_coding	Guide(TR)	0.3528
LINC00930	CCDC93	lincRNA	protein_coding	Co-factor(TR)	0.4505
LINC00930	CCNL1	lincRNA	protein_coding	Co-factor(TR)	0.00082
LINC00930	CDK12	lincRNA	protein_coding	Co-factor(TR)	0.00000202
LINC00930	CELF1	lincRNA	protein_coding	Co-factor(TR)	0.412
LINC00930	CEP192	lincRNA	protein_coding	Co-factor(TR)	0.0002537
LINC00930	CNOT2	lincRNA	protein_coding	Co-factor(TR)	0.000001519
LINC00930	CSE1L	lincRNA	protein_coding	Guide(TR)	0.05724
LINC00930	CYLD	lincRNA	protein_coding	Co-factor(TR)	0.00005595
LINC00930	DCAF11	lincRNA	protein_coding	Co-factor(TR)	1
LINC00930	DCAF12	lincRNA	protein_coding	Co-factor(TR)	0.009217
LINC00930	DDX49	lincRNA	protein_coding	Co-factor(TR)	0.972
LINC00930	DDX5	lincRNA	protein_coding	Co-factor(TR)	0.5988
LINC00930	DENND4B	lincRNA	protein_coding	Decoy(TF)(TR)	0.002859
LINC00930	DOT1L	lincRNA	protein_coding	Co-factor(TR)	0.002266
LINC00930	DYRK1A	lincRNA	protein_coding	Co-factor(TR)	0.0000000005937
LINC00930	EIF4A1	lincRNA	protein_coding	Co-factor(TR)	0.000000007977
LINC00930	ELMOD2	lincRNA	protein_coding	Guide(TR)	0.6168
LINC00930	ELMSAN1	lincRNA	protein_coding	Co-factor(TR)	0.05797
LINC00930	EPB41	lincRNA	protein_coding	Co-factor(TR)	0.000001915
LINC00930	ETNK1	lincRNA	protein_coding	Co-factor(TR)	0.004161
LINC00930	GRAMD1A	lincRNA	protein_coding	Co-factor(TR)	0.002547
LINC00930	HNRNPC	lincRNA	protein_coding	Co-factor(TR)	0.6944
LINC00930	HNRNPC	lincRNA	protein_coding	Guide(TR)	0.9795
LINC00930	HNRNPD	lincRNA	protein_coding	Co-factor(TR)	0.0000000002475
LINC00930	HNRNPL	lincRNA	protein_coding	Co-factor(TR)	0.1536
LINC00930	HNRNPL	lincRNA	protein_coding	Guide(TR)	0.9934
LINC00930	IGHMBP2	lincRNA	protein_coding	Co-factor(TR)	0.07155
LINC00930	KAT7	lincRNA	protein_coding	Co-factor(TR)	0.000000001052
LINC00930	KDM2A	lincRNA	protein_coding	Co-factor(TR)	0.6795
LINC00930	KDM2B	lincRNA	protein_coding	Decoy(TF)(TR)	0.1209
LINC00930	KHDRBS1	lincRNA	protein_coding	Guide(TR)	0.9049
LINC00930	KLHDC4	lincRNA	protein_coding	Co-factor(TR)	0.008665
LINC00930	KLHL8	lincRNA	protein_coding	Decoy(TF)(TR)	0.00001157
LINC00930	KPNA2	lincRNA	protein_coding	Co-factor(TR)	0.2452
LINC00930	KPNA2	lincRNA	protein_coding	Guide(TR)	0.1673
LINC00930	KPNB1	lincRNA	protein_coding	Co-factor(TR)	0.05398
LINC00930	MADD	lincRNA	protein_coding	Co-factor(TR)	0.000000000001185
LINC00930	MTMR4	lincRNA	protein_coding	Co-factor(TR)	1
LINC00930	NADK	lincRNA	protein_coding	Co-factor(TR)	1
LINC00930	NFKB1	lincRNA	protein_coding	Co-factor(TR)	0.01067
LINC00930	NFYC	lincRNA	protein_coding	Co-factor(TR)	0.000000000000008066
LINC00930	NFYC	lincRNA	protein_coding	Decoy(TF)(TR)	0.0000000000007948
LINC00930	NGLY1	lincRNA	protein_coding	Decoy(TF)(TR)	0.00000005307
LINC00930	NKAP	lincRNA	protein_coding	Co-factor(TR)	0.1745
LINC00930	NLK	lincRNA	protein_coding	Co-factor(TR)	0.625
LINC00930	NOC2L	lincRNA	protein_coding	Co-factor(TR)	0.857
LINC00930	NPAT	lincRNA	protein_coding	Co-factor(TR)	0.03302
LINC00930	NR2C2	lincRNA	protein_coding	Co-factor(TR)	0.4295
LINC00930	NRF1	lincRNA	protein_coding	Co-factor(TR)	0.00000000001993
LINC00930	NSUN6	lincRNA	protein_coding	Co-factor(TR)	0.005566
LINC00930	NUP98	lincRNA	protein_coding	Co-factor(TR)	0.0002169
LINC00930	PAIP2	lincRNA	protein_coding	Co-factor(TR)	0.0002363
LINC00930	PBRM1	lincRNA	protein_coding	Co-factor(TR)	0.9721
LINC00930	PCNT	lincRNA	protein_coding	Decoy(TF)(TR)	0.002185
LINC00930	PDE7A	lincRNA	protein_coding	Co-factor(TR)	0.000007332
LINC00930	PDS5B	lincRNA	protein_coding	Co-factor(TR)	0.0377
LINC00930	PER1	lincRNA	protein_coding	Co-factor(TR)	0.2954
LINC00930	PHF8	lincRNA	protein_coding	Co-factor(TR)	0.4576
LINC00930	POU2F1	lincRNA	protein_coding	Co-factor(TR)	0.000000000006131
LINC00930	POU2F1	lincRNA	protein_coding	Decoy(TF)(TR)	0.00000000002713
LINC00930	PUM2	lincRNA	protein_coding	Co-factor(TR)	0.04404
LINC00930	RABEP1	lincRNA	protein_coding	Co-factor(TR)	0.7151
LINC00930	RBBP6	lincRNA	protein_coding	Co-factor(TR)	0.00000000003664
LINC00930	RBM33	lincRNA	protein_coding	Co-factor(TR)	0.05247
LINC00930	RBM6	lincRNA	protein_coding	Co-factor(TR)	1
LINC00930	RBM6	lincRNA	protein_coding	Decoy(TF)(TR)	0.9982
LINC00930	REL	lincRNA	protein_coding	Co-factor(TR)	0.00005854
LINC00930	REV1	lincRNA	protein_coding	Co-factor(TR)	0.00000000000002899
LINC00930	REV1	lincRNA	protein_coding	Decoy(TF)(TR)	0.000001195
LINC00930	RFWD2	lincRNA	protein_coding	Co-factor(TR)	0.05464
LINC00930	RNF138	lincRNA	protein_coding	Co-factor(TR)	0.0001602
LINC00930	RPN2	lincRNA	protein_coding	Guide(TR)	0.00005373
LINC00930	RSBN1	lincRNA	protein_coding	Decoy(TF)(TR)	0.000813
LINC00930	SET	lincRNA	protein_coding	Co-factor(TR)	0.0000247
LINC00930	SFI1	lincRNA	protein_coding	Decoy(TF)(TR)	0.000000000000000004387
LINC00930	SIN3A	lincRNA	protein_coding	Co-factor(TR)	0.03617
LINC00930	SLC25A40	lincRNA	protein_coding	Co-factor(TR)	0.01101
LINC00930	SLC39A8	lincRNA	protein_coding	Co-factor(TR)	0.0000000006346
LINC00930	SLC3A2	lincRNA	protein_coding	Co-factor(TR)	0.9998
LINC00930	SLTM	lincRNA	protein_coding	Decoy(TF)(TR)	0.00000001711
LINC00930	SMARCA5	lincRNA	protein_coding	Co-factor(TR)	0.1118
LINC00930	SMG1	lincRNA	protein_coding	Co-factor(TR)	0.2461
LINC00930	SPOP	lincRNA	protein_coding	Co-factor(TR)	0.7919
LINC00930	SUZ12	lincRNA	protein_coding	Co-factor(TR)	0.0002411
LINC00930	TBC1D14	lincRNA	protein_coding	Co-factor(TR)	0.9999
LINC00930	TERF2	lincRNA	protein_coding	Co-factor(TR)	0.2881
LINC00930	TET3	lincRNA	protein_coding	Co-factor(TR)	0.001497
LINC00930	TEX10	lincRNA	protein_coding	Co-factor(TR)	0.000001229
LINC00930	TNIP1	lincRNA	protein_coding	Co-factor(TR)	0.0000000000000005609
LINC00930	TPP2	lincRNA	protein_coding	Co-factor(TR)	0.00003551
LINC00930	TRAPPC10	lincRNA	protein_coding	Co-factor(TR)	0.01057
LINC00930	TUBGCP3	lincRNA	protein_coding	Co-factor(TR)	0.00000000000000000004386
LINC00930	UBA6	lincRNA	protein_coding	Co-factor(TR)	0.07359
LINC00930	UBAP2	lincRNA	protein_coding	Co-factor(TR)	0.01261
LINC00930	UBAP2L	lincRNA	protein_coding	Co-factor(TR)	0.8589
LINC00930	UBAP2L	lincRNA	protein_coding	Guide(TR)	0.2899
LINC00930	UPF2	lincRNA	protein_coding	Co-factor(TR)	0.000000001606
LINC00930	UPF2	lincRNA	protein_coding	Decoy(TF)(TR)	0.0002797
LINC00930	USF2	lincRNA	protein_coding	Co-factor(TR)	0.8628
LINC00930	USP15	lincRNA	protein_coding	Co-factor(TR)	0.001143
LINC00930	USP42	lincRNA	protein_coding	Co-factor(TR)	0.1081
LINC00930	USP42	lincRNA	protein_coding	Decoy(TF)(TR)	0.04088
LINC00930	VTI1A	lincRNA	protein_coding	Co-factor(TR)	0.3138
LINC00930	WAC	lincRNA	protein_coding	Co-factor(TR)	0.000001825
LINC00930	ZBTB1	lincRNA	protein_coding	Co-factor(TR)	0.04321
LINC00930	ZBTB44	lincRNA	protein_coding	Co-factor(TR)	0.0002052
LINC00930	ZNF24	lincRNA	protein_coding	Co-factor(TR)	0.9958
LINC00930	ZNF410	lincRNA	protein_coding	Co-factor(TR)	0.989
LINC00934	C7orf26	lincRNA	protein_coding	Co-factor(TR)	0.146
LINC00934	CEP164	lincRNA	protein_coding	Co-factor(TR)	0.8098
LINC00934	DGKZ	lincRNA	protein_coding	Co-factor(TR)	0.0000000000000000000000006538
LINC00934	GATAD2A	lincRNA	protein_coding	Co-factor(TR)	0.2616
LINC00934	SEC14L1	lincRNA	protein_coding	Co-factor(TR)	0.0000000000000000000000000000001014
LINC00934	SRI	lincRNA	protein_coding	Co-factor(TR)	0.8802
LINC00936	AKAP8	lincRNA	protein_coding	Decoy(TF)(TR)	0.0000005187
LINC00936	ARID4B	lincRNA	protein_coding	Co-factor(TR)	0.004723
LINC00936	ASB3	lincRNA	protein_coding	Decoy(TF)(TR)	0.0001133
LINC00936	ASUN	lincRNA	protein_coding	Co-factor(TR)	0.9998
LINC00936	BAZ1B	lincRNA	protein_coding	Co-factor(TR)	0.000002889
LINC00936	C2CD5	lincRNA	protein_coding	Decoy(TF)(TR)	0.00000000000003242
LINC00936	CBX3	lincRNA	protein_coding	Decoy(TF)(TR)	0.00002597
LINC00936	CBX5	lincRNA	protein_coding	Co-factor(TR)	0.3871
LINC00936	CELF1	lincRNA	protein_coding	Co-factor(TR)	0.2996
LINC00936	CEP57	lincRNA	protein_coding	Decoy(TF)(TR)	0.000000001017
LINC00936	COPS3	lincRNA	protein_coding	Co-factor(TR)	0.3689
LINC00936	DDX50	lincRNA	protein_coding	Decoy(TF)(TR)	0.9478
LINC00936	DHX35	lincRNA	protein_coding	Decoy(TF)(TR)	0.000001008
LINC00936	DNMT1	lincRNA	protein_coding	Co-factor(TR)	0.01189
LINC00936	FANCD2	lincRNA	protein_coding	Co-factor(TR)	0.00004504
LINC00936	GMEB2	lincRNA	protein_coding	Decoy(TF)(TR)	0.008669
LINC00936	HMGB1	lincRNA	protein_coding	Co-factor(TR)	0.0001588
LINC00936	HMGB2	lincRNA	protein_coding	Co-factor(TR)	0.9656
LINC00936	HMGB2	lincRNA	protein_coding	Decoy(TF)(TR)	0.6122
LINC00936	KIAA1524	lincRNA	protein_coding	Decoy(TF)(TR)	0.01453
LINC00936	KIF24	lincRNA	protein_coding	Decoy(TF)(TR)	0.000001032
LINC00936	KLHDC4	lincRNA	protein_coding	Co-factor(TR)	0.000005514
LINC00936	KLHDC4	lincRNA	protein_coding	Decoy(TF)(TR)	0.00000006348
LINC00936	KRI1	lincRNA	protein_coding	Decoy(TF)(TR)	0.01436
LINC00936	LBR	lincRNA	protein_coding	Decoy(TF)(TR)	0.05779
LINC00936	LIG1	lincRNA	protein_coding	Decoy(TF)(TR)	0.00006857
LINC00936	LMNB1	lincRNA	protein_coding	Co-factor(TR)	0.5042
LINC00936	LUC7L2	lincRNA	protein_coding	Co-factor(TR)	0.000005669
LINC00936	LUC7L2	lincRNA	protein_coding	Decoy(TF)(TR)	0.00000001046
LINC00936	MCM3	lincRNA	protein_coding	Decoy(TF)(TR)	0.0006052
LINC00936	MCM6	lincRNA	protein_coding	Decoy(TF)(TR)	0.1186
LINC00936	MCM7	lincRNA	protein_coding	Decoy(TF)(TR)	0.0006462
LINC00936	METTL14	lincRNA	protein_coding	Decoy(TF)(TR)	0.581
LINC00936	MMS22L	lincRNA	protein_coding	Decoy(TF)(TR)	0.0187
LINC00936	MSH2	lincRNA	protein_coding	Decoy(TF)(TR)	0.05245
LINC00936	NCAPD3	lincRNA	protein_coding	Decoy(TF)(TR)	0.03772
LINC00936	NOM1	lincRNA	protein_coding	Co-factor(TR)	0.00005421
LINC00936	NOP56	lincRNA	protein_coding	Decoy(TF)(TR)	0.6284
LINC00936	NUDT21	lincRNA	protein_coding	Co-factor(TR)	0.9782
LINC00936	PAXIP1	lincRNA	protein_coding	Co-factor(TR)	0.4506
LINC00936	PAXIP1	lincRNA	protein_coding	Decoy(TF)(TR)	0.3385
LINC00936	POLA2	lincRNA	protein_coding	Co-factor(TR)	0.0009618
LINC00936	RBM10	lincRNA	protein_coding	Co-factor(TR)	1
LINC00936	RCC1	lincRNA	protein_coding	Co-factor(TR)	0.9194
LINC00936	RNF220	lincRNA	protein_coding	Co-factor(TR)	0.02685
LINC00936	SASS6	lincRNA	protein_coding	Decoy(TF)(TR)	0.000002249
LINC00936	SRPK1	lincRNA	protein_coding	Decoy(TF)(TR)	0.00009361
LINC00936	STAG2	lincRNA	protein_coding	Co-factor(TR)	0.07482
LINC00936	STAG2	lincRNA	protein_coding	Decoy(TF)(TR)	0.01937
LINC00936	TPP2	lincRNA	protein_coding	Co-factor(TR)	0.006517
LINC00936	TXLNG	lincRNA	protein_coding	Co-factor(TR)	0.0001669
LINC00936	WAC	lincRNA	protein_coding	Co-factor(TR)	0.009793
LINC00936	XPO1	lincRNA	protein_coding	Decoy(TF)(TR)	0.03761
LINC00939	ACIN1	lincRNA	protein_coding	Co-factor(TR)	0.8028
LINC00939	AKAP8	lincRNA	protein_coding	Decoy(TF)(TR)	0.0005232
LINC00939	ARHGEF1	lincRNA	protein_coding	Co-factor(TR)	0.0000002412
LINC00939	BRPF1	lincRNA	protein_coding	Co-factor(TR)	0.008546
LINC00939	C7orf26	lincRNA	protein_coding	Decoy(TF)(TR)	0.06086
LINC00939	CCDC12	lincRNA	protein_coding	Co-factor(TR)	0.00000002552
LINC00939	CEP120	lincRNA	protein_coding	Co-factor(TR)	0.6676
LINC00939	DOT1L	lincRNA	protein_coding	Decoy(TF)(TR)	0.008997
LINC00939	ENSA	lincRNA	protein_coding	Co-factor(TR)	1
LINC00939	GAPVD1	lincRNA	protein_coding	Co-factor(TR)	1
LINC00939	HNRNPA3	lincRNA	protein_coding	Decoy(TF)(TR)	0.002447
LINC00939	INTS9	lincRNA	protein_coding	Co-factor(TR)	0.8477
LINC00939	KAT8	lincRNA	protein_coding	Co-factor(TR)	0.7991
LINC00939	MCM9	lincRNA	protein_coding	Decoy(TF)(TR)	0.005748
LINC00939	MTMR4	lincRNA	protein_coding	Co-factor(TR)	0.9601
LINC00939	NPAT	lincRNA	protein_coding	Decoy(TF)(TR)	0.1614
LINC00939	NSUN6	lincRNA	protein_coding	Co-factor(TR)	0.01001
LINC00939	NUP153	lincRNA	protein_coding	Co-factor(TR)	0.00002005
LINC00939	NUP50	lincRNA	protein_coding	Co-factor(TR)	0.0000000008788
LINC00939	PPIG	lincRNA	protein_coding	Co-factor(TR)	0.007807
LINC00939	PRDM10	lincRNA	protein_coding	Decoy(TF)(TR)	0.1531
LINC00939	RAD9A	lincRNA	protein_coding	Co-factor(TR)	0.00003559
LINC00939	RALBP1	lincRNA	protein_coding	Co-factor(TR)	0.8812
LINC00939	RB1	lincRNA	protein_coding	Co-factor(TR)	0.9728
LINC00939	RBM25	lincRNA	protein_coding	Co-factor(TR)	0.0005857
LINC00939	RBM6	lincRNA	protein_coding	Co-factor(TR)	1
LINC00939	RBM6	lincRNA	protein_coding	Decoy(TF)(TR)	0.9997
LINC00939	REV1	lincRNA	protein_coding	Decoy(TF)(TR)	0.09452
LINC00939	RFWD2	lincRNA	protein_coding	Co-factor(TR)	0.4099
LINC00939	RPTOR	lincRNA	protein_coding	Decoy(TF)(TR)	0.6089
LINC00939	SFI1	lincRNA	protein_coding	Decoy(TF)(TR)	0.00000005539
LINC00939	SFMBT1	lincRNA	protein_coding	Decoy(TF)(TR)	0.01643
LINC00939	SNIP1	lincRNA	protein_coding	Decoy(TF)(TR)	0.1206
LINC00939	STAG2	lincRNA	protein_coding	Co-factor(TR)	0.967
LINC00939	TAOK2	lincRNA	protein_coding	Co-factor(TR)	0.0008062
LINC00939	TRAF3	lincRNA	protein_coding	Co-factor(TR)	0.8298
LINC00939	TRAPPC10	lincRNA	protein_coding	Decoy(TF)(TR)	0.009325
LINC00939	TUBGCP3	lincRNA	protein_coding	Decoy(TF)(TR)	0.0000000000005612
LINC00939	ULK3	lincRNA	protein_coding	Decoy(TF)(TR)	0.00000002453
LINC00939	UPF2	lincRNA	protein_coding	Decoy(TF)(TR)	0.00005941
LINC00939	USF1	lincRNA	protein_coding	Co-factor(TR)	0.000007329
LINC00939	WAC	lincRNA	protein_coding	Co-factor(TR)	0.01857
LINC00939	ZNF653	lincRNA	protein_coding	Decoy(TF)(TR)	0.01096
LINC00939	ZNF839	lincRNA	protein_coding	Co-factor(TR)	0.00464
LINC00940	TAOK2	lincRNA	protein_coding	Co-factor(TR)	0.0001749
LINC00941	ADAM9	lincRNA	protein_coding	Decoy(MiRNA|RBP)(PTR)	0.6245
LINC00941	CD2AP	lincRNA	protein_coding	Decoy(MiRNA|RBP)(PTR)	0.05634
LINC00941	CPSF2	lincRNA	protein_coding	Decoy(MiRNA|RBP)(PTR)	0.0792
LINC00941	HERC4	lincRNA	protein_coding	Decoy(MiRNA|RBP)(PTR)	0.9593
LINC00941	MCM6	lincRNA	protein_coding	Decoy(MiRNA|RBP)(PTR)	0.1966
LINC00941	ZFP91	lincRNA	protein_coding	Decoy(MiRNA|RBP)(PTR)	0.4522
LINC00942	ABI1	lincRNA	protein_coding	Co-factor(TR)	1
LINC00942	ENSA	lincRNA	protein_coding	Co-factor(TR)	1
LINC00942	GMCL1	lincRNA	protein_coding	Co-factor(TR)	0.04378
LINC00942	INTS9	lincRNA	protein_coding	Co-factor(TR)	0.0009521
LINC00942	LUC7L2	lincRNA	protein_coding	Co-factor(TR)	0.3704
LINC00942	RBM17	lincRNA	protein_coding	Co-factor(TR)	0.0000002493
LINC00942	RBM25	lincRNA	protein_coding	Co-factor(TR)	0.002709
LINC00942	RPA2	lincRNA	protein_coding	Co-factor(TR)	0.000000000001015
LINC00942	SUZ12	lincRNA	protein_coding	Co-factor(TR)	0.0002935
LINC00942	UPF2	lincRNA	protein_coding	Co-factor(TR)	0.0001018
LINC00944	ACAP2	lincRNA	protein_coding	Decoy(TF)(TR)	0.7632
LINC00944	ANKMY1	lincRNA	protein_coding	Decoy(TF)(TR)	0.005841
LINC00944	ANO6	lincRNA	protein_coding	Co-factor(TR)	0.03705
LINC00944	ARAP1	lincRNA	protein_coding	Co-factor(TR)	0.001377
LINC00944	ARAP1	lincRNA	protein_coding	Guide(TR)	0.03651
LINC00944	ARHGEF1	lincRNA	protein_coding	Guide(TR)	0.002406
LINC00944	ARIH1	lincRNA	protein_coding	Decoy(TF)(TR)	0.1306
LINC00944	CALCOCO2	lincRNA	protein_coding	Co-factor(TR)	0.6331
LINC00944	CNOT2	lincRNA	protein_coding	Co-factor(TR)	0.0002352
LINC00944	CPSF7	lincRNA	protein_coding	Co-factor(TR)	0.0008327
LINC00944	CPSF7	lincRNA	protein_coding	Decoy(TF)(TR)	0.00003715
LINC00944	CRTC2	lincRNA	protein_coding	Guide(TR)	0.6701
LINC00944	DENND6A	lincRNA	protein_coding	Decoy(TF)(TR)	0.02625
LINC00944	EIF4ENIF1	lincRNA	protein_coding	Decoy(TF)(TR)	0.2624
LINC00944	EXOC6	lincRNA	protein_coding	Co-factor(TR)	0.0000112
LINC00944	FAM76B	lincRNA	protein_coding	Decoy(TF)(TR)	0.02532
LINC00944	FKBP15	lincRNA	protein_coding	Decoy(TF)(TR)	0.4187
LINC00944	FNBP4	lincRNA	protein_coding	Decoy(TF)(TR)	0.08369
LINC00944	GRAMD1A	lincRNA	protein_coding	Decoy(TF)(TR)	0.02482
LINC00944	GRB2	lincRNA	protein_coding	Decoy(TF)(TR)	0.5268
LINC00944	HDLBP	lincRNA	protein_coding	Co-factor(TR)	0.01431
LINC00944	INTS9	lincRNA	protein_coding	Co-factor(TR)	0.002012
LINC00944	KAT8	lincRNA	protein_coding	Decoy(TF)(TR)	0.8202
LINC00944	KDM2B	lincRNA	protein_coding	Decoy(TF)(TR)	0.3342
LINC00944	KMT2B	lincRNA	protein_coding	Guide(TR)	0.1733
LINC00944	MBTD1	lincRNA	protein_coding	Decoy(TF)(TR)	0.206
LINC00944	MLLT10	lincRNA	protein_coding	Co-factor(TR)	0.04046
LINC00944	MLLT10	lincRNA	protein_coding	Decoy(TF)(TR)	0.04046
LINC00944	MOB3A	lincRNA	protein_coding	Guide(TR)	0.0661
LINC00944	MTR	lincRNA	protein_coding	Decoy(TF)(TR)	0.4129
LINC00944	NCOA4	lincRNA	protein_coding	Co-factor(TR)	0.6855
LINC00944	NCOA4	lincRNA	protein_coding	Decoy(TF)(TR)	0.6855
LINC00944	NEMF	lincRNA	protein_coding	Decoy(TF)(TR)	0.0004064
LINC00944	NGLY1	lincRNA	protein_coding	Co-factor(TR)	0.001253
LINC00944	NPAT	lincRNA	protein_coding	Decoy(TF)(TR)	0.0895
LINC00944	NR2C2	lincRNA	protein_coding	Co-factor(TR)	0.04132
LINC00944	NR2C2	lincRNA	protein_coding	Decoy(TF)(TR)	0.5917
LINC00944	NSUN3	lincRNA	protein_coding	Decoy(TF)(TR)	0.07631
LINC00944	NXF1	lincRNA	protein_coding	Co-factor(TR)	0.00408
LINC00944	NXF1	lincRNA	protein_coding	Decoy(TF)(TR)	0.05954
LINC00944	NXF1	lincRNA	protein_coding	Guide(TR)	0.0000000128
LINC00944	PAIP2	lincRNA	protein_coding	Decoy(TF)(TR)	0.011
LINC00944	PCF11	lincRNA	protein_coding	Decoy(TF)(TR)	0.002469
LINC00944	PER1	lincRNA	protein_coding	Co-factor(TR)	0.1171
LINC00944	PER1	lincRNA	protein_coding	Guide(TR)	0.1965
LINC00944	PPIP5K2	lincRNA	protein_coding	Co-factor(TR)	0.01172
LINC00944	PPM1D	lincRNA	protein_coding	Co-factor(TR)	0.0007656
LINC00944	PPP1R15B	lincRNA	protein_coding	Co-factor(TR)	0.0001512
LINC00944	RABEP1	lincRNA	protein_coding	Decoy(TF)(TR)	0.5813
LINC00944	RARA	lincRNA	protein_coding	Co-factor(TR)	0.7291
LINC00944	RBBP4	lincRNA	protein_coding	Co-factor(TR)	0.001215
LINC00944	REL	lincRNA	protein_coding	Guide(TR)	0.001613
LINC00944	REV1	lincRNA	protein_coding	Co-factor(TR)	0.4819
LINC00944	REV1	lincRNA	protein_coding	Decoy(TF)(TR)	0.4819
LINC00944	RMND5A	lincRNA	protein_coding	Decoy(TF)(TR)	0.0005441
LINC00944	RNF216	lincRNA	protein_coding	Co-factor(TR)	0.9513
LINC00944	RNF216	lincRNA	protein_coding	Decoy(TF)(TR)	0.8166
LINC00944	RPS6KB1	lincRNA	protein_coding	Decoy(TF)(TR)	0.000003726
LINC00944	RSBN1	lincRNA	protein_coding	Decoy(TF)(TR)	0.01832
LINC00944	SCAF11	lincRNA	protein_coding	Decoy(TF)(TR)	0.4809
LINC00944	SECISBP2	lincRNA	protein_coding	Decoy(TF)(TR)	0.01694
LINC00944	SENP5	lincRNA	protein_coding	Co-factor(TR)	0.0005846
LINC00944	SETX	lincRNA	protein_coding	Co-factor(TR)	0.2117
LINC00944	SETX	lincRNA	protein_coding	Decoy(TF)(TR)	0.1002
LINC00944	SFI1	lincRNA	protein_coding	Decoy(TF)(TR)	0.00000008579
LINC00944	SMARCA5	lincRNA	protein_coding	Co-factor(TR)	0.2465
LINC00944	SMARCA5	lincRNA	protein_coding	Decoy(TF)(TR)	0.2465
LINC00944	SNX2	lincRNA	protein_coding	Decoy(TF)(TR)	0.8806
LINC00944	TBC1D1	lincRNA	protein_coding	Decoy(TF)(TR)	0.01642
LINC00944	TBC1D5	lincRNA	protein_coding	Decoy(TF)(TR)	0.4098
LINC00944	TRAPPC8	lincRNA	protein_coding	Decoy(TF)(TR)	0.8604
LINC00944	TRIM33	lincRNA	protein_coding	Decoy(TF)(TR)	0.03611
LINC00944	TXNDC11	lincRNA	protein_coding	Decoy(TF)(TR)	0.4665
LINC00944	UBAP2	lincRNA	protein_coding	Decoy(TF)(TR)	0.9089
LINC00944	UPF2	lincRNA	protein_coding	Decoy(TF)(TR)	0.000007227
LINC00944	UQCRC2	lincRNA	protein_coding	Decoy(TF)(TR)	0.9843
LINC00944	USP8	lincRNA	protein_coding	Co-factor(TR)	0.1018
LINC00944	USP8	lincRNA	protein_coding	Decoy(TF)(TR)	0.223
LINC00957	ATL2	lincRNA	protein_coding	Co-factor(TR)	0.0000001894
LINC00957	DDX42	lincRNA	protein_coding	Co-factor(TR)	0.000003912
LINC00957	TFDP2	lincRNA	protein_coding	Co-factor(TR)	0.00000004766
LINC00958	AAMP	lincRNA	protein_coding	Co-factor(TR)	0.9994
LINC00958	ABCF2	lincRNA	protein_coding	Co-factor(TR)	0.2635
LINC00958	ABCF2	lincRNA	protein_coding	Decoy(TF)(TR)	0.0383
LINC00958	ACAP2	lincRNA	protein_coding	Guide(TR)	0.9098
LINC00958	ACTR1A	lincRNA	protein_coding	Co-factor(TR)	0.244
LINC00958	ADAR	lincRNA	protein_coding	Co-factor(TR)	1
LINC00958	ADPRHL2	lincRNA	protein_coding	Co-factor(TR)	0.2899
LINC00958	ADPRHL2	lincRNA	protein_coding	Decoy(TF)(TR)	0.3764
LINC00958	ADRM1	lincRNA	protein_coding	Decoy(TF)(TR)	0.00005905
LINC00958	ADSS	lincRNA	protein_coding	Decoy(TF)(TR)	0.002962
LINC00958	AFF1	lincRNA	protein_coding	Guide(TR)	0.009843
LINC00958	AGO2	lincRNA	protein_coding	Co-factor(TR)	0.004963
LINC00958	AHCTF1	lincRNA	protein_coding	Decoy(TF)(TR)	0.01216
LINC00958	AHSA1	lincRNA	protein_coding	Co-factor(TR)	0.09821
LINC00958	AKAP13	lincRNA	protein_coding	Co-factor(TR)	0.000003564
LINC00958	AKAP13	lincRNA	protein_coding	Guide(TR)	0.00000006674
LINC00958	AKAP8	lincRNA	protein_coding	Co-factor(TR)	0.00009805
LINC00958	AKAP8	lincRNA	protein_coding	Decoy(TF)(TR)	0.0003753
LINC00958	AMBRA1	lincRNA	protein_coding	Guide(TR)	0.7935
LINC00958	AMD1	lincRNA	protein_coding	Co-factor(TR)	0.994
LINC00958	ANKHD1	lincRNA	protein_coding	Guide(TR)	0.000000003539
LINC00958	ANKRD12	lincRNA	protein_coding	Co-factor(TR)	0.05034
LINC00958	ANKRD12	lincRNA	protein_coding	Guide(TR)	0.0005829
LINC00958	ANP32A	lincRNA	protein_coding	Co-factor(TR)	0.05662
LINC00958	AP1B1	lincRNA	protein_coding	Co-factor(TR)	0.0000002513
LINC00958	AP1B1	lincRNA	protein_coding	Decoy(TF)(TR)	0.00001526
LINC00958	AQR	lincRNA	protein_coding	Decoy(TF)(TR)	0.004819
LINC00958	ARFGEF1	lincRNA	protein_coding	Co-factor(TR)	0.3728
LINC00958	ARHGEF1	lincRNA	protein_coding	Co-factor(TR)	0.565
LINC00958	ARHGEF1	lincRNA	protein_coding	Decoy(TF)(TR)	0.0001991
LINC00958	ARID1A	lincRNA	protein_coding	Co-factor(TR)	0.0007578
LINC00958	ARID1A	lincRNA	protein_coding	Guide(TR)	0.0000007994
LINC00958	ARID4A	lincRNA	protein_coding	Co-factor(TR)	0.09968
LINC00958	ARID4A	lincRNA	protein_coding	Guide(TR)	0.00003549
LINC00958	ARL6IP1	lincRNA	protein_coding	Co-factor(TR)	0.2995
LINC00958	ARPC1A	lincRNA	protein_coding	Co-factor(TR)	0.4726
LINC00958	ARPP19	lincRNA	protein_coding	Co-factor(TR)	0.8564
LINC00958	ASCC2	lincRNA	protein_coding	Co-factor(TR)	0.8581
LINC00958	ATAD5	lincRNA	protein_coding	Co-factor(TR)	0.2803
LINC00958	ATG2B	lincRNA	protein_coding	Guide(TR)	0.7173
LINC00958	ATG4B	lincRNA	protein_coding	Co-factor(TR)	0.7741
LINC00958	ATM	lincRNA	protein_coding	Co-factor(TR)	0.6294
LINC00958	ATM	lincRNA	protein_coding	Guide(TR)	0.678
LINC00958	ATP1B3	lincRNA	protein_coding	Decoy(TF)(TR)	0.6305
LINC00958	ATXN7	lincRNA	protein_coding	Co-factor(TR)	0.08002
LINC00958	B4GALT3	lincRNA	protein_coding	Co-factor(TR)	1
LINC00958	B4GALT3	lincRNA	protein_coding	Decoy(TF)(TR)	0.9952
LINC00958	BANP	lincRNA	protein_coding	Co-factor(TR)	0.8901
LINC00958	BANP	lincRNA	protein_coding	Guide(TR)	0.9931
LINC00958	BAZ1A	lincRNA	protein_coding	Co-factor(TR)	0.6522
LINC00958	BAZ1A	lincRNA	protein_coding	Decoy(TF)(TR)	0.3041
LINC00958	BAZ2A	lincRNA	protein_coding	Guide(TR)	0.8989
LINC00958	BCKDHA	lincRNA	protein_coding	Co-factor(TR)	0.7959
LINC00958	BCKDHA	lincRNA	protein_coding	Guide(TR)	0.971
LINC00958	BCL10	lincRNA	protein_coding	Co-factor(TR)	0.0346
LINC00958	BCL10	lincRNA	protein_coding	Decoy(TF)(TR)	0.04149
LINC00958	BCL7B	lincRNA	protein_coding	Decoy(TF)(TR)	0.0006454
LINC00958	BECN1	lincRNA	protein_coding	Co-factor(TR)	0.8311
LINC00958	BRAP	lincRNA	protein_coding	Co-factor(TR)	0.03967
LINC00958	BRAT1	lincRNA	protein_coding	Co-factor(TR)	0.1778
LINC00958	BRCA1	lincRNA	protein_coding	Co-factor(TR)	0.0001692
LINC00958	BRD4	lincRNA	protein_coding	Guide(TR)	0.4469
LINC00958	BRD9	lincRNA	protein_coding	Decoy(TF)(TR)	0.007251
LINC00958	BRF1	lincRNA	protein_coding	Decoy(TF)(TR)	0.3352
LINC00958	BRPF1	lincRNA	protein_coding	Co-factor(TR)	0.04259
LINC00958	BTAF1	lincRNA	protein_coding	Co-factor(TR)	0.104
LINC00958	BTBD10	lincRNA	protein_coding	Co-factor(TR)	1
LINC00958	C18orf8	lincRNA	protein_coding	Co-factor(TR)	0.9972
LINC00958	C1orf35	lincRNA	protein_coding	Co-factor(TR)	0.3187
LINC00958	C20orf24	lincRNA	protein_coding	Decoy(TF)(TR)	0.06879
LINC00958	C7orf26	lincRNA	protein_coding	Decoy(TF)(TR)	0.01495
LINC00958	C9orf78	lincRNA	protein_coding	Co-factor(TR)	0.3241
LINC00958	CACTIN	lincRNA	protein_coding	Decoy(TF)(TR)	0.414
LINC00958	CACUL1	lincRNA	protein_coding	Co-factor(TR)	0.7843
LINC00958	CAPN15	lincRNA	protein_coding	Decoy(TF)(TR)	0.01681
LINC00958	CAPRIN1	lincRNA	protein_coding	Co-factor(TR)	0.8319
LINC00958	CASC3	lincRNA	protein_coding	Co-factor(TR)	0.687
LINC00958	CASC3	lincRNA	protein_coding	Decoy(TF)(TR)	0.696
LINC00958	CBX3	lincRNA	protein_coding	Co-factor(TR)	0.000000002728
LINC00958	CBX4	lincRNA	protein_coding	Co-factor(TR)	0.00002348
LINC00958	CBX4	lincRNA	protein_coding	Guide(TR)	0.0002716
LINC00958	CCAR2	lincRNA	protein_coding	Co-factor(TR)	0.7863
LINC00958	CCAR2	lincRNA	protein_coding	Decoy(TF)(TR)	0.5758
LINC00958	CCDC12	lincRNA	protein_coding	Decoy(TF)(TR)	0.0001914
LINC00958	CCDC94	lincRNA	protein_coding	Decoy(TF)(TR)	0.01983
LINC00958	CCM2	lincRNA	protein_coding	Co-factor(TR)	0.569
LINC00958	CD2AP	lincRNA	protein_coding	Co-factor(TR)	0.4514
LINC00958	CD2BP2	lincRNA	protein_coding	Co-factor(TR)	0.2201
LINC00958	CDC27	lincRNA	protein_coding	Co-factor(TR)	0.00004935
LINC00958	CDC40	lincRNA	protein_coding	Co-factor(TR)	0.6134
LINC00958	CDC42	lincRNA	protein_coding	Co-factor(TR)	0.6407
LINC00958	CDC42SE1	lincRNA	protein_coding	Co-factor(TR)	1
LINC00958	CDK12	lincRNA	protein_coding	Co-factor(TR)	0.00002259
LINC00958	CDK17	lincRNA	protein_coding	Co-factor(TR)	0.1098
LINC00958	CDK17	lincRNA	protein_coding	Decoy(TF)(TR)	0.1388
LINC00958	CECR5	lincRNA	protein_coding	Co-factor(TR)	1
LINC00958	CELF1	lincRNA	protein_coding	Co-factor(TR)	0.999
LINC00958	CEP120	lincRNA	protein_coding	Co-factor(TR)	0.3636
LINC00958	CEP164	lincRNA	protein_coding	Co-factor(TR)	0.8637
LINC00958	CEP164	lincRNA	protein_coding	Decoy(TF)(TR)	0.7814
LINC00958	CEP85L	lincRNA	protein_coding	Co-factor(TR)	0.3245
LINC00958	CGGBP1	lincRNA	protein_coding	Co-factor(TR)	0.6243
LINC00958	CHD2	lincRNA	protein_coding	Guide(TR)	0.0005586
LINC00958	CHD8	lincRNA	protein_coding	Co-factor(TR)	1
LINC00958	CHMP1A	lincRNA	protein_coding	Decoy(TF)(TR)	0.1252
LINC00958	CHMP6	lincRNA	protein_coding	Decoy(TF)(TR)	0.1745
LINC00958	CLCN6	lincRNA	protein_coding	Guide(TR)	0.075
LINC00958	CLK1	lincRNA	protein_coding	Co-factor(TR)	1
LINC00958	CLK1	lincRNA	protein_coding	Guide(TR)	1
LINC00958	CNOT11	lincRNA	protein_coding	Co-factor(TR)	0.587
LINC00958	CNOT11	lincRNA	protein_coding	Decoy(TF)(TR)	0.2944
LINC00958	CNOT2	lincRNA	protein_coding	Decoy(TF)(TR)	0.5146
LINC00958	CNOT7	lincRNA	protein_coding	Co-factor(TR)	0.9829
LINC00958	COMMD10	lincRNA	protein_coding	Co-factor(TR)	0.1293
LINC00958	COMMD10	lincRNA	protein_coding	Decoy(TF)(TR)	0.215
LINC00958	CPSF7	lincRNA	protein_coding	Co-factor(TR)	0.00001787
LINC00958	CPSF7	lincRNA	protein_coding	Decoy(TF)(TR)	0.0006222
LINC00958	CREBBP	lincRNA	protein_coding	Guide(TR)	0.0000001056
LINC00958	CREBRF	lincRNA	protein_coding	Co-factor(TR)	0.2086
LINC00958	CREBRF	lincRNA	protein_coding	Guide(TR)	0.01775
LINC00958	CRKL	lincRNA	protein_coding	Co-factor(TR)	0.9
LINC00958	CRKL	lincRNA	protein_coding	Decoy(TF)(TR)	0.946
LINC00958	CSNK1D	lincRNA	protein_coding	Co-factor(TR)	0.9927
LINC00958	CSNK1E	lincRNA	protein_coding	Co-factor(TR)	0.02085
LINC00958	CSNK1G1	lincRNA	protein_coding	Co-factor(TR)	0.9032
LINC00958	CSNK1G2	lincRNA	protein_coding	Decoy(TF)(TR)	0.9993
LINC00958	CTU2	lincRNA	protein_coding	Co-factor(TR)	0.8581
LINC00958	CTU2	lincRNA	protein_coding	Decoy(TF)(TR)	0.05433
LINC00958	CUL1	lincRNA	protein_coding	Decoy(TF)(TR)	0.4779
LINC00958	CUL2	lincRNA	protein_coding	Co-factor(TR)	0.001223
LINC00958	CUL3	lincRNA	protein_coding	Co-factor(TR)	0.9806
LINC00958	CUL3	lincRNA	protein_coding	Decoy(TF)(TR)	0.5329
LINC00958	DAP3	lincRNA	protein_coding	Co-factor(TR)	0.9947
LINC00958	DAZAP2	lincRNA	protein_coding	Co-factor(TR)	0.9086
LINC00958	DCAF12	lincRNA	protein_coding	Co-factor(TR)	0.5958
LINC00958	DCAF5	lincRNA	protein_coding	Guide(TR)	0.1392
LINC00958	DCP1A	lincRNA	protein_coding	Co-factor(TR)	0.7714
LINC00958	DCUN1D1	lincRNA	protein_coding	Co-factor(TR)	0.1031
LINC00958	DDX18	lincRNA	protein_coding	Decoy(TF)(TR)	0.2437
LINC00958	DDX21	lincRNA	protein_coding	Co-factor(TR)	0.2705
LINC00958	DDX3X	lincRNA	protein_coding	Co-factor(TR)	0.8769
LINC00958	DDX5	lincRNA	protein_coding	Co-factor(TR)	0.5137
LINC00958	DDX50	lincRNA	protein_coding	Co-factor(TR)	0.9987
LINC00958	DDX56	lincRNA	protein_coding	Co-factor(TR)	0.9719
LINC00958	DDX56	lincRNA	protein_coding	Decoy(TF)(TR)	0.9556
LINC00958	DEGS1	lincRNA	protein_coding	Co-factor(TR)	0.8114
LINC00958	DENND6A	lincRNA	protein_coding	Co-factor(TR)	0.01696
LINC00958	DHX30	lincRNA	protein_coding	Decoy(TF)(TR)	0.5878
LINC00958	DHX35	lincRNA	protein_coding	Co-factor(TR)	0.05912
LINC00958	DHX38	lincRNA	protein_coding	Co-factor(TR)	0.4097
LINC00958	DIDO1	lincRNA	protein_coding	Co-factor(TR)	0.0002854
LINC00958	DIDO1	lincRNA	protein_coding	Decoy(TF)(TR)	0.001102
LINC00958	DNAJA1	lincRNA	protein_coding	Co-factor(TR)	0.3863
LINC00958	DNM1L	lincRNA	protein_coding	Co-factor(TR)	0.8912
LINC00958	DNM1L	lincRNA	protein_coding	Decoy(TF)(TR)	0.9383
LINC00958	DNTTIP2	lincRNA	protein_coding	Co-factor(TR)	0.02083
LINC00958	DNTTIP2	lincRNA	protein_coding	Decoy(TF)(TR)	0.0158
LINC00958	DOT1L	lincRNA	protein_coding	Co-factor(TR)	0.004589
LINC00958	DOT1L	lincRNA	protein_coding	Decoy(TF)(TR)	0.02374
LINC00958	DPP8	lincRNA	protein_coding	Co-factor(TR)	0.3337
LINC00958	DRG2	lincRNA	protein_coding	Decoy(TF)(TR)	0.5388
LINC00958	DUSP11	lincRNA	protein_coding	Decoy(TF)(TR)	0.06289
LINC00958	DYM	lincRNA	protein_coding	Guide(TR)	0.289
LINC00958	DYNC1LI1	lincRNA	protein_coding	Decoy(TF)(TR)	0.001671
LINC00958	DYNLL1	lincRNA	protein_coding	Co-factor(TR)	0.9535
LINC00958	DYRK1A	lincRNA	protein_coding	Co-factor(TR)	0.1496
LINC00958	E2F3	lincRNA	protein_coding	Co-factor(TR)	0.01536
LINC00958	ECD	lincRNA	protein_coding	Co-factor(TR)	0.1502
LINC00958	ECD	lincRNA	protein_coding	Decoy(TF)(TR)	0.4798
LINC00958	EDC3	lincRNA	protein_coding	Co-factor(TR)	0.3126
LINC00958	EEF2K	lincRNA	protein_coding	Decoy(TF)(TR)	0.428
LINC00958	EIF2B5	lincRNA	protein_coding	Co-factor(TR)	0.4086
LINC00958	EIF3B	lincRNA	protein_coding	Co-factor(TR)	0.5283
LINC00958	EIF4E	lincRNA	protein_coding	Co-factor(TR)	0.00000001773
LINC00958	EIF4E	lincRNA	protein_coding	Decoy(TF)(TR)	0.0000000003068
LINC00958	EIF4G1	lincRNA	protein_coding	Co-factor(TR)	0.04499
LINC00958	EIF4G1	lincRNA	protein_coding	Decoy(TF)(TR)	0.00008025
LINC00958	EIF5	lincRNA	protein_coding	Co-factor(TR)	0.0002963
LINC00958	ELAC2	lincRNA	protein_coding	Decoy(TF)(TR)	0.00006491
LINC00958	ELF2	lincRNA	protein_coding	Co-factor(TR)	1
LINC00958	ELF2	lincRNA	protein_coding	Guide(TR)	1
LINC00958	ENGASE	lincRNA	protein_coding	Co-factor(TR)	0.98
LINC00958	ENGASE	lincRNA	protein_coding	Guide(TR)	0.9959
LINC00958	ENSA	lincRNA	protein_coding	Co-factor(TR)	0.9725
LINC00958	EP300	lincRNA	protein_coding	Guide(TR)	0.0245
LINC00958	ERICH1	lincRNA	protein_coding	Co-factor(TR)	0.006147
LINC00958	ETF1	lincRNA	protein_coding	Co-factor(TR)	0.0000901
LINC00958	ETNK1	lincRNA	protein_coding	Co-factor(TR)	0.1544
LINC00958	EXOC2	lincRNA	protein_coding	Co-factor(TR)	0.02334
LINC00958	EXOC7	lincRNA	protein_coding	Co-factor(TR)	0.0000000004874
LINC00958	EZH1	lincRNA	protein_coding	Co-factor(TR)	0.9949
LINC00958	EZH1	lincRNA	protein_coding	Guide(TR)	0.9993
LINC00958	EZH2	lincRNA	protein_coding	Co-factor(TR)	0.008878
LINC00958	FAM117B	lincRNA	protein_coding	Co-factor(TR)	0.1796
LINC00958	FAM117B	lincRNA	protein_coding	Guide(TR)	0.3522
LINC00958	FAM120A	lincRNA	protein_coding	Decoy(TF)(TR)	0.9677
LINC00958	FAM193B	lincRNA	protein_coding	Co-factor(TR)	0.1379
LINC00958	FAM76B	lincRNA	protein_coding	Co-factor(TR)	0.02429
LINC00958	FBXO11	lincRNA	protein_coding	Co-factor(TR)	0.1882
LINC00958	FBXO28	lincRNA	protein_coding	Decoy(TF)(TR)	0.9114
LINC00958	FBXW2	lincRNA	protein_coding	Co-factor(TR)	0.7449
LINC00958	FBXW2	lincRNA	protein_coding	Decoy(TF)(TR)	0.6588
LINC00958	FBXW7	lincRNA	protein_coding	Guide(TR)	0.09484
LINC00958	FCF1	lincRNA	protein_coding	Co-factor(TR)	0.5979
LINC00958	FLOT2	lincRNA	protein_coding	Co-factor(TR)	0.1481
LINC00958	FOXJ2	lincRNA	protein_coding	Guide(TR)	0.2625
LINC00958	FOXJ3	lincRNA	protein_coding	Co-factor(TR)	0.2006
LINC00958	FOXK2	lincRNA	protein_coding	Decoy(TF)(TR)	0.7673
LINC00958	FOXN3	lincRNA	protein_coding	Co-factor(TR)	0.3369
LINC00958	FOXN3	lincRNA	protein_coding	Guide(TR)	0.09359
LINC00958	FRMD8	lincRNA	protein_coding	Decoy(TF)(TR)	0.03128
LINC00958	FUBP3	lincRNA	protein_coding	Co-factor(TR)	0.9526
LINC00958	FZR1	lincRNA	protein_coding	Decoy(TF)(TR)	0.9569
LINC00958	G3BP2	lincRNA	protein_coding	Co-factor(TR)	0.9835
LINC00958	GAPVD1	lincRNA	protein_coding	Co-factor(TR)	1
LINC00958	GATAD2A	lincRNA	protein_coding	Decoy(TF)(TR)	0.01373
LINC00958	GET4	lincRNA	protein_coding	Co-factor(TR)	0.9382
LINC00958	GID8	lincRNA	protein_coding	Decoy(TF)(TR)	0.5149
LINC00958	GLTP	lincRNA	protein_coding	Co-factor(TR)	0.9803
LINC00958	GMCL1	lincRNA	protein_coding	Co-factor(TR)	0.3281
LINC00958	GMEB1	lincRNA	protein_coding	Decoy(TF)(TR)	0.00000003146
LINC00958	GMEB2	lincRNA	protein_coding	Co-factor(TR)	0.02654
LINC00958	GMEB2	lincRNA	protein_coding	Decoy(TF)(TR)	0.0645
LINC00958	GNAI2	lincRNA	protein_coding	Co-factor(TR)	0.0000001355
LINC00958	GNAI2	lincRNA	protein_coding	Decoy(TF)(TR)	0.00001111
LINC00958	GOSR1	lincRNA	protein_coding	Co-factor(TR)	0.4099
LINC00958	GPATCH2L	lincRNA	protein_coding	Co-factor(TR)	0.9636
LINC00958	GPBP1	lincRNA	protein_coding	Co-factor(TR)	1
LINC00958	GPBP1L1	lincRNA	protein_coding	Co-factor(TR)	0.6047
LINC00958	GPN2	lincRNA	protein_coding	Decoy(TF)(TR)	0.142
LINC00958	GRB2	lincRNA	protein_coding	Decoy(TF)(TR)	0.7681
LINC00958	GSE1	lincRNA	protein_coding	Co-factor(TR)	0.00000000000226
LINC00958	GSE1	lincRNA	protein_coding	Guide(TR)	0.00000002174
LINC00958	GSK3B	lincRNA	protein_coding	Co-factor(TR)	0.9605
LINC00958	GSPT1	lincRNA	protein_coding	Co-factor(TR)	0.08647
LINC00958	HDAC1	lincRNA	protein_coding	Co-factor(TR)	0.04411
LINC00958	HELZ	lincRNA	protein_coding	Co-factor(TR)	0.3043
LINC00958	HELZ	lincRNA	protein_coding	Guide(TR)	0.3052
LINC00958	HNRNPA2B1	lincRNA	protein_coding	Co-factor(TR)	0.01191
LINC00958	HNRNPA3	lincRNA	protein_coding	Co-factor(TR)	0.00003327
LINC00958	HNRNPAB	lincRNA	protein_coding	Co-factor(TR)	0.214
LINC00958	HNRNPF	lincRNA	protein_coding	Co-factor(TR)	0.000000002889
LINC00958	HNRNPH1	lincRNA	protein_coding	Co-factor(TR)	0.0001792
LINC00958	HNRNPK	lincRNA	protein_coding	Co-factor(TR)	0.9691
LINC00958	HNRNPL	lincRNA	protein_coding	Co-factor(TR)	0.1086
LINC00958	HNRNPM	lincRNA	protein_coding	Co-factor(TR)	0.0005011
LINC00958	HSF1	lincRNA	protein_coding	Decoy(TF)(TR)	0.977
LINC00958	HSP90AB1	lincRNA	protein_coding	Co-factor(TR)	0.000002282
LINC00958	HSP90AB1	lincRNA	protein_coding	Decoy(TF)(TR)	0.000000000002637
LINC00958	HSPA4	lincRNA	protein_coding	Decoy(TF)(TR)	0.01674
LINC00958	HSPA8	lincRNA	protein_coding	Co-factor(TR)	0.986
LINC00958	HSPD1	lincRNA	protein_coding	Co-factor(TR)	0.5021
LINC00958	HSPH1	lincRNA	protein_coding	Decoy(TF)(TR)	0.5172
LINC00958	HUS1	lincRNA	protein_coding	Decoy(TF)(TR)	0.001631
LINC00958	IGHMBP2	lincRNA	protein_coding	Co-factor(TR)	0.001091
LINC00958	INTS1	lincRNA	protein_coding	Co-factor(TR)	0.2496
LINC00958	INTS1	lincRNA	protein_coding	Decoy(TF)(TR)	0.4911
LINC00958	INTS9	lincRNA	protein_coding	Co-factor(TR)	0.9458
LINC00958	INTS9	lincRNA	protein_coding	Decoy(TF)(TR)	0.968
LINC00958	IPPK	lincRNA	protein_coding	Co-factor(TR)	0.01963
LINC00958	IPPK	lincRNA	protein_coding	Decoy(TF)(TR)	0.2857
LINC00958	IRF3	lincRNA	protein_coding	Co-factor(TR)	0.9981
LINC00958	ISG20L2	lincRNA	protein_coding	Decoy(TF)(TR)	0.1317
LINC00958	JMJD6	lincRNA	protein_coding	Co-factor(TR)	0.592
LINC00958	JOSD1	lincRNA	protein_coding	Co-factor(TR)	0.9885
LINC00958	KAT6B	lincRNA	protein_coding	Co-factor(TR)	0.07641
LINC00958	KAT6B	lincRNA	protein_coding	Guide(TR)	0.001138
LINC00958	KAT7	lincRNA	protein_coding	Co-factor(TR)	0.0000000008608
LINC00958	KATNBL1	lincRNA	protein_coding	Decoy(TF)(TR)	0.971
LINC00958	KCMF1	lincRNA	protein_coding	Co-factor(TR)	0.9951
LINC00958	KDM3A	lincRNA	protein_coding	Co-factor(TR)	0.1397
LINC00958	KHSRP	lincRNA	protein_coding	Decoy(TF)(TR)	0.2431
LINC00958	KIAA0100	lincRNA	protein_coding	Decoy(TF)(TR)	0.5288
LINC00958	KIAA0196	lincRNA	protein_coding	Co-factor(TR)	0.8202
LINC00958	KIAA0586	lincRNA	protein_coding	Co-factor(TR)	0.0003584
LINC00958	KIAA0586	lincRNA	protein_coding	Decoy(TF)(TR)	0.03237
LINC00958	KIAA1109	lincRNA	protein_coding	Guide(TR)	0.9898
LINC00958	KIAA1551	lincRNA	protein_coding	Co-factor(TR)	0.0005466
LINC00958	KIAA2013	lincRNA	protein_coding	Co-factor(TR)	0.6226
LINC00958	KIAA2013	lincRNA	protein_coding	Decoy(TF)(TR)	0.56
LINC00958	KIAA2026	lincRNA	protein_coding	Co-factor(TR)	0.3
LINC00958	KIF27	lincRNA	protein_coding	Co-factor(TR)	0.00004489
LINC00958	KIF2A	lincRNA	protein_coding	Decoy(TF)(TR)	0.01849
LINC00958	KLHDC4	lincRNA	protein_coding	Decoy(TF)(TR)	0.004014
LINC00958	KLHL18	lincRNA	protein_coding	Co-factor(TR)	0.8193
LINC00958	KLHL18	lincRNA	protein_coding	Decoy(TF)(TR)	0.6845
LINC00958	KMT2D	lincRNA	protein_coding	Guide(TR)	0.9699
LINC00958	KMT2E	lincRNA	protein_coding	Co-factor(TR)	0.1954
LINC00958	KPNA1	lincRNA	protein_coding	Co-factor(TR)	0.9859
LINC00958	KRAS	lincRNA	protein_coding	Co-factor(TR)	0.2908
LINC00958	KXD1	lincRNA	protein_coding	Co-factor(TR)	0.01316
LINC00958	KXD1	lincRNA	protein_coding	Decoy(TF)(TR)	0.06526
LINC00958	LARP4B	lincRNA	protein_coding	Decoy(TF)(TR)	0.5574
LINC00958	LETM1	lincRNA	protein_coding	Decoy(TF)(TR)	0.003159
LINC00958	LIG1	lincRNA	protein_coding	Co-factor(TR)	0.0002866
LINC00958	LIMS1	lincRNA	protein_coding	Co-factor(TR)	0.1374
LINC00958	LIN54	lincRNA	protein_coding	Co-factor(TR)	0.000002241
LINC00958	LRRC57	lincRNA	protein_coding	Decoy(TF)(TR)	0.008954
LINC00958	LRWD1	lincRNA	protein_coding	Co-factor(TR)	0.0106
LINC00958	LRWD1	lincRNA	protein_coding	Decoy(TF)(TR)	0.01366
LINC00958	LSG1	lincRNA	protein_coding	Decoy(TF)(TR)	0.0000178
LINC00958	LUC7L2	lincRNA	protein_coding	Co-factor(TR)	0.006549
LINC00958	LUC7L3	lincRNA	protein_coding	Guide(TR)	0.01365
LINC00958	LYPLA1	lincRNA	protein_coding	Decoy(TF)(TR)	0.00000000000000000001963
LINC00958	MANF	lincRNA	protein_coding	Co-factor(TR)	0.02609
LINC00958	MANF	lincRNA	protein_coding	Decoy(TF)(TR)	0.04683
LINC00958	MAPK1	lincRNA	protein_coding	Co-factor(TR)	0.8473
LINC00958	MAPK1IP1L	lincRNA	protein_coding	Co-factor(TR)	0.2988
LINC00958	MAPK8IP3	lincRNA	protein_coding	Guide(TR)	0.9997
LINC00958	MARCH5	lincRNA	protein_coding	Co-factor(TR)	0.6166
LINC00958	MARCH5	lincRNA	protein_coding	Decoy(TF)(TR)	0.9417
LINC00958	MBD5	lincRNA	protein_coding	Co-factor(TR)	0.1303
LINC00958	MBD5	lincRNA	protein_coding	Guide(TR)	0.0443
LINC00958	MBTD1	lincRNA	protein_coding	Co-factor(TR)	0.0576
LINC00958	MBTD1	lincRNA	protein_coding	Guide(TR)	0.03332
LINC00958	MCM9	lincRNA	protein_coding	Co-factor(TR)	0.1718
LINC00958	ME2	lincRNA	protein_coding	Co-factor(TR)	0.0001406
LINC00958	MED13L	lincRNA	protein_coding	Co-factor(TR)	0.03238
LINC00958	MED13L	lincRNA	protein_coding	Guide(TR)	0.003434
LINC00958	MEF2D	lincRNA	protein_coding	Guide(TR)	0.0000002279
LINC00958	METAP1	lincRNA	protein_coding	Co-factor(TR)	0.1716
LINC00958	METTL16	lincRNA	protein_coding	Co-factor(TR)	0.5152
LINC00958	MGEA5	lincRNA	protein_coding	Co-factor(TR)	0.9911
LINC00958	MGEA5	lincRNA	protein_coding	Guide(TR)	0.9798
LINC00958	MRGBP	lincRNA	protein_coding	Decoy(TF)(TR)	0.7772
LINC00958	MSN	lincRNA	protein_coding	Co-factor(TR)	0.6617
LINC00958	MSN	lincRNA	protein_coding	Decoy(TF)(TR)	0.6089
LINC00958	MTA2	lincRNA	protein_coding	Decoy(TF)(TR)	0.02871
LINC00958	MTMR12	lincRNA	protein_coding	Decoy(TF)(TR)	0.00000328
LINC00958	MYCBP2	lincRNA	protein_coding	Co-factor(TR)	0.003791
LINC00958	MYCBP2	lincRNA	protein_coding	Guide(TR)	0.007579
LINC00958	MYO18A	lincRNA	protein_coding	Guide(TR)	0.9759
LINC00958	MYO9B	lincRNA	protein_coding	Guide(TR)	0.002313
LINC00958	N4BP1	lincRNA	protein_coding	Co-factor(TR)	0.685
LINC00958	N4BP2	lincRNA	protein_coding	Guide(TR)	0.05052
LINC00958	NAA15	lincRNA	protein_coding	Co-factor(TR)	0.009899
LINC00958	NAA15	lincRNA	protein_coding	Decoy(TF)(TR)	0.01796
LINC00958	NAA16	lincRNA	protein_coding	Co-factor(TR)	0.02551
LINC00958	NADK	lincRNA	protein_coding	Co-factor(TR)	0.9962
LINC00958	NADK	lincRNA	protein_coding	Decoy(TF)(TR)	0.9805
LINC00958	NBN	lincRNA	protein_coding	Co-factor(TR)	0.2194
LINC00958	NBN	lincRNA	protein_coding	Decoy(TF)(TR)	0.3393
LINC00958	NCBP1	lincRNA	protein_coding	Co-factor(TR)	0.4585
LINC00958	NCOA1	lincRNA	protein_coding	Guide(TR)	0.0001376
LINC00958	NECAP2	lincRNA	protein_coding	Co-factor(TR)	0.0007191
LINC00958	NECAP2	lincRNA	protein_coding	Decoy(TF)(TR)	0.03082
LINC00958	NEDD1	lincRNA	protein_coding	Co-factor(TR)	0.000186
LINC00958	NELFA	lincRNA	protein_coding	Decoy(TF)(TR)	0.691
LINC00958	NELFB	lincRNA	protein_coding	Decoy(TF)(TR)	0.3611
LINC00958	NFAT5	lincRNA	protein_coding	Guide(TR)	0.000000000000009588
LINC00958	NFRKB	lincRNA	protein_coding	Co-factor(TR)	0.000003213
LINC00958	NFRKB	lincRNA	protein_coding	Decoy(TF)(TR)	0.009957
LINC00958	NIPBL	lincRNA	protein_coding	Co-factor(TR)	0.001244
LINC00958	NIPBL	lincRNA	protein_coding	Guide(TR)	0.00002743
LINC00958	NOM1	lincRNA	protein_coding	Co-factor(TR)	0.01693
LINC00958	NOP9	lincRNA	protein_coding	Decoy(TF)(TR)	0.971
LINC00958	NPAT	lincRNA	protein_coding	Co-factor(TR)	0.01703
LINC00958	NPAT	lincRNA	protein_coding	Decoy(TF)(TR)	0.04624
LINC00958	NPLOC4	lincRNA	protein_coding	Decoy(TF)(TR)	0.442
LINC00958	NR2C2	lincRNA	protein_coding	Co-factor(TR)	0.3579
LINC00958	NRAS	lincRNA	protein_coding	Co-factor(TR)	0.1174
LINC00958	NRF1	lincRNA	protein_coding	Co-factor(TR)	0.002781
LINC00958	NRF1	lincRNA	protein_coding	Decoy(TF)(TR)	0.0000003639
LINC00958	NSFL1C	lincRNA	protein_coding	Co-factor(TR)	0.9976
LINC00958	NSMAF	lincRNA	protein_coding	Co-factor(TR)	0.8314
LINC00958	NSUN2	lincRNA	protein_coding	Decoy(TF)(TR)	0.033
LINC00958	NUDT15	lincRNA	protein_coding	Co-factor(TR)	0.004103
LINC00958	NUDT15	lincRNA	protein_coding	Decoy(TF)(TR)	0.006071
LINC00958	NUFIP2	lincRNA	protein_coding	Co-factor(TR)	0.1076
LINC00958	NUP153	lincRNA	protein_coding	Co-factor(TR)	0.0000000002341
LINC00958	NUP153	lincRNA	protein_coding	Decoy(TF)(TR)	0.00001437
LINC00958	NUP50	lincRNA	protein_coding	Decoy(TF)(TR)	0.0002852
LINC00958	NUP98	lincRNA	protein_coding	Co-factor(TR)	0.000000004052
LINC00958	NUP98	lincRNA	protein_coding	Decoy(TF)(TR)	0.00001233
LINC00958	NXF1	lincRNA	protein_coding	Co-factor(TR)	0.4783
LINC00958	NXF1	lincRNA	protein_coding	Guide(TR)	0.8339
LINC00958	OFD1	lincRNA	protein_coding	Co-factor(TR)	0.3297
LINC00958	OGT	lincRNA	protein_coding	Co-factor(TR)	0.01423
LINC00958	OTUB1	lincRNA	protein_coding	Co-factor(TR)	0.1067
LINC00958	OTUD4	lincRNA	protein_coding	Co-factor(TR)	0.159
LINC00958	OTULIN	lincRNA	protein_coding	Decoy(TF)(TR)	0.5505
LINC00958	PAF1	lincRNA	protein_coding	Co-factor(TR)	0.07873
LINC00958	PAF1	lincRNA	protein_coding	Decoy(TF)(TR)	0.4161
LINC00958	PAFAH1B1	lincRNA	protein_coding	Co-factor(TR)	0.03819
LINC00958	PAN2	lincRNA	protein_coding	Co-factor(TR)	1
LINC00958	PAN2	lincRNA	protein_coding	Guide(TR)	1
LINC00958	PANK2	lincRNA	protein_coding	Co-factor(TR)	0.000107
LINC00958	PAPD4	lincRNA	protein_coding	Co-factor(TR)	0.2705
LINC00958	PAPD4	lincRNA	protein_coding	Guide(TR)	0.1008
LINC00958	PAPD7	lincRNA	protein_coding	Co-factor(TR)	0.5499
LINC00958	PCBP2	lincRNA	protein_coding	Guide(TR)	0.2396
LINC00958	PCGF3	lincRNA	protein_coding	Co-factor(TR)	0.9995
LINC00958	PCGF3	lincRNA	protein_coding	Decoy(TF)(TR)	0.9973
LINC00958	PCIF1	lincRNA	protein_coding	Co-factor(TR)	0.3752
LINC00958	PCIF1	lincRNA	protein_coding	Guide(TR)	0.676
LINC00958	PDS5B	lincRNA	protein_coding	Co-factor(TR)	0.02241
LINC00958	PER1	lincRNA	protein_coding	Co-factor(TR)	0.7944
LINC00958	PER1	lincRNA	protein_coding	Guide(TR)	0.6915
LINC00958	PFKP	lincRNA	protein_coding	Decoy(TF)(TR)	0.001782
LINC00958	PGM2	lincRNA	protein_coding	Co-factor(TR)	0.69
LINC00958	PGM2	lincRNA	protein_coding	Decoy(TF)(TR)	0.2925
LINC00958	PHC3	lincRNA	protein_coding	Co-factor(TR)	0.0551
LINC00958	PHC3	lincRNA	protein_coding	Guide(TR)	0.01369
LINC00958	PHF12	lincRNA	protein_coding	Co-factor(TR)	0.01483
LINC00958	PHF12	lincRNA	protein_coding	Guide(TR)	0.07562
LINC00958	PHF20	lincRNA	protein_coding	Co-factor(TR)	0.6597
LINC00958	PHF20L1	lincRNA	protein_coding	Co-factor(TR)	0.4268
LINC00958	PHF21A	lincRNA	protein_coding	Co-factor(TR)	0.000000000002563
LINC00958	PHF21A	lincRNA	protein_coding	Guide(TR)	0.00000001112
LINC00958	PHIP	lincRNA	protein_coding	Co-factor(TR)	0.1865
LINC00958	PIAS4	lincRNA	protein_coding	Decoy(TF)(TR)	1
LINC00958	PIEZO1	lincRNA	protein_coding	Co-factor(TR)	0.7806
LINC00958	PIEZO1	lincRNA	protein_coding	Decoy(TF)(TR)	0.5123
LINC00958	PIK3R1	lincRNA	protein_coding	Co-factor(TR)	0.908
LINC00958	PIK3R1	lincRNA	protein_coding	Guide(TR)	0.982
LINC00958	PINX1	lincRNA	protein_coding	Co-factor(TR)	0.0000000000001113
LINC00958	PINX1	lincRNA	protein_coding	Decoy(TF)(TR)	0.0000001112
LINC00958	PKN1	lincRNA	protein_coding	Co-factor(TR)	0.4462
LINC00958	PKN1	lincRNA	protein_coding	Decoy(TF)(TR)	0.2729
LINC00958	PKN2	lincRNA	protein_coding	Co-factor(TR)	0.9062
LINC00958	PLEKHA3	lincRNA	protein_coding	Co-factor(TR)	0.7535
LINC00958	PLEKHM3	lincRNA	protein_coding	Guide(TR)	0.02318
LINC00958	PNRC2	lincRNA	protein_coding	Co-factor(TR)	0.001631
LINC00958	POLDIP3	lincRNA	protein_coding	Co-factor(TR)	0.0684
LINC00958	POLG	lincRNA	protein_coding	Decoy(TF)(TR)	0.004887
LINC00958	POLR1D	lincRNA	protein_coding	Co-factor(TR)	0.6099
LINC00958	POLR2J3	lincRNA	protein_coding	Co-factor(TR)	0.3427
LINC00958	POLR3E	lincRNA	protein_coding	Decoy(TF)(TR)	0.0000002417
LINC00958	POLRMT	lincRNA	protein_coding	Co-factor(TR)	0.708
LINC00958	POLRMT	lincRNA	protein_coding	Decoy(TF)(TR)	0.6379
LINC00958	PPIG	lincRNA	protein_coding	Co-factor(TR)	0.7472
LINC00958	PPIL2	lincRNA	protein_coding	Decoy(TF)(TR)	0.9974
LINC00958	PPM1G	lincRNA	protein_coding	Decoy(TF)(TR)	0.01344
LINC00958	PPP1R12A	lincRNA	protein_coding	Co-factor(TR)	0.08998
LINC00958	PPP1R15B	lincRNA	protein_coding	Co-factor(TR)	0.01615
LINC00958	PPP2CA	lincRNA	protein_coding	Co-factor(TR)	0.8572
LINC00958	PPP2R2A	lincRNA	protein_coding	Co-factor(TR)	0.01322
LINC00958	PPP2R5C	lincRNA	protein_coding	Co-factor(TR)	0.9999
LINC00958	PPP4R2	lincRNA	protein_coding	Co-factor(TR)	0.3146
LINC00958	PPP6C	lincRNA	protein_coding	Co-factor(TR)	1
LINC00958	PPP6C	lincRNA	protein_coding	Decoy(TF)(TR)	1
LINC00958	PPP6R3	lincRNA	protein_coding	Co-factor(TR)	0.3829
LINC00958	PPP6R3	lincRNA	protein_coding	Decoy(TF)(TR)	0.449
LINC00958	PPRC1	lincRNA	protein_coding	Co-factor(TR)	0.0000009412
LINC00958	PPT1	lincRNA	protein_coding	Co-factor(TR)	0.9927
LINC00958	PRCC	lincRNA	protein_coding	Co-factor(TR)	0.05574
LINC00958	PRDM10	lincRNA	protein_coding	Co-factor(TR)	0.03041
LINC00958	PRDM10	lincRNA	protein_coding	Decoy(TF)(TR)	0.01741
LINC00958	PRDX1	lincRNA	protein_coding	Co-factor(TR)	0.00001605
LINC00958	PRPF6	lincRNA	protein_coding	Co-factor(TR)	0.7486
LINC00958	PRR14L	lincRNA	protein_coding	Co-factor(TR)	0.4887
LINC00958	PSMC1	lincRNA	protein_coding	Co-factor(TR)	0.2986
LINC00958	PSMC4	lincRNA	protein_coding	Decoy(TF)(TR)	0.1709
LINC00958	PSMD11	lincRNA	protein_coding	Co-factor(TR)	0.00000001174
LINC00958	PSMD11	lincRNA	protein_coding	Decoy(TF)(TR)	0.000001609
LINC00958	PSMD6	lincRNA	protein_coding	Co-factor(TR)	0.9999
LINC00958	PSME3	lincRNA	protein_coding	Co-factor(TR)	0.0004386
LINC00958	PSPC1	lincRNA	protein_coding	Decoy(TF)(TR)	0.1703
LINC00958	PTBP3	lincRNA	protein_coding	Co-factor(TR)	0.4101
LINC00958	PTBP3	lincRNA	protein_coding	Decoy(TF)(TR)	0.07731
LINC00958	PUM2	lincRNA	protein_coding	Co-factor(TR)	0.03227
LINC00958	QRICH1	lincRNA	protein_coding	Decoy(TF)(TR)	0.9855
LINC00958	R3HCC1L	lincRNA	protein_coding	Co-factor(TR)	0.1672
LINC00958	R3HCC1L	lincRNA	protein_coding	Guide(TR)	0.002618
LINC00958	RAB10	lincRNA	protein_coding	Co-factor(TR)	0.6088
LINC00958	RAB11A	lincRNA	protein_coding	Decoy(TF)(TR)	0.367
LINC00958	RAB1B	lincRNA	protein_coding	Co-factor(TR)	0.6959
LINC00958	RAB28	lincRNA	protein_coding	Co-factor(TR)	0.2962
LINC00958	RAB35	lincRNA	protein_coding	Decoy(TF)(TR)	0.0002933
LINC00958	RAB8A	lincRNA	protein_coding	Co-factor(TR)	0.003965
LINC00958	RABEP2	lincRNA	protein_coding	Decoy(TF)(TR)	0.1831
LINC00958	RABGAP1L	lincRNA	protein_coding	Co-factor(TR)	0.0001204
LINC00958	RABGAP1L	lincRNA	protein_coding	Guide(TR)	0.0005957
LINC00958	RAC1	lincRNA	protein_coding	Co-factor(TR)	0.5871
LINC00958	RAC1	lincRNA	protein_coding	Decoy(TF)(TR)	0.5853
LINC00958	RALGAPA1	lincRNA	protein_coding	Guide(TR)	0.0000000000000008336
LINC00958	RALGAPA2	lincRNA	protein_coding	Co-factor(TR)	0.1759
LINC00958	RALGAPA2	lincRNA	protein_coding	Guide(TR)	0.08089
LINC00958	RALGAPB	lincRNA	protein_coding	Co-factor(TR)	1
LINC00958	RANBP2	lincRNA	protein_coding	Decoy(TF)(TR)	0.4112
LINC00958	RANGAP1	lincRNA	protein_coding	Co-factor(TR)	0.0004404
LINC00958	RANGAP1	lincRNA	protein_coding	Decoy(TF)(TR)	0.0007442
LINC00958	RASA1	lincRNA	protein_coding	Co-factor(TR)	0.3621
LINC00958	RB1	lincRNA	protein_coding	Co-factor(TR)	0.4858
LINC00958	RB1	lincRNA	protein_coding	Decoy(TF)(TR)	0.5462
LINC00958	RBBP8	lincRNA	protein_coding	Decoy(TF)(TR)	0.002756
LINC00958	RBM17	lincRNA	protein_coding	Co-factor(TR)	0.03306
LINC00958	RBM19	lincRNA	protein_coding	Co-factor(TR)	0.9916
LINC00958	RBM19	lincRNA	protein_coding	Decoy(TF)(TR)	0.8476
LINC00958	RBM25	lincRNA	protein_coding	Decoy(TF)(TR)	0.01671
LINC00958	RBM26	lincRNA	protein_coding	Decoy(TF)(TR)	0.8863
LINC00958	RBM27	lincRNA	protein_coding	Co-factor(TR)	0.3104
LINC00958	RBM28	lincRNA	protein_coding	Decoy(TF)(TR)	0.1904
LINC00958	RBM5	lincRNA	protein_coding	Guide(TR)	0.9968
LINC00958	RBPJ	lincRNA	protein_coding	Co-factor(TR)	1
LINC00958	RBPJ	lincRNA	protein_coding	Guide(TR)	0.9998
LINC00958	RC3H1	lincRNA	protein_coding	Guide(TR)	0.0001579
LINC00958	RC3H2	lincRNA	protein_coding	Co-factor(TR)	0.09042
LINC00958	RCC2	lincRNA	protein_coding	Co-factor(TR)	0.000000000464
LINC00958	RCC2	lincRNA	protein_coding	Decoy(TF)(TR)	0.006531
LINC00958	RCOR1	lincRNA	protein_coding	Co-factor(TR)	0.2687
LINC00958	RCOR3	lincRNA	protein_coding	Guide(TR)	0.04315
LINC00958	RELA	lincRNA	protein_coding	Decoy(TF)(TR)	0.662
LINC00958	RERE	lincRNA	protein_coding	Guide(TR)	0.0000001358
LINC00958	REV1	lincRNA	protein_coding	Co-factor(TR)	0.0006154
LINC00958	RFWD2	lincRNA	protein_coding	Co-factor(TR)	0.22
LINC00958	RNF111	lincRNA	protein_coding	Guide(TR)	0.02738
LINC00958	RNF126	lincRNA	protein_coding	Decoy(TF)(TR)	0.002601
LINC00958	RNF138	lincRNA	protein_coding	Co-factor(TR)	0.00013
LINC00958	RNF138	lincRNA	protein_coding	Decoy(TF)(TR)	0.0006436
LINC00958	RNF167	lincRNA	protein_coding	Co-factor(TR)	0.9528
LINC00958	RNF168	lincRNA	protein_coding	Co-factor(TR)	0.02514
LINC00958	RNF216	lincRNA	protein_coding	Co-factor(TR)	0.9512
LINC00958	RNF40	lincRNA	protein_coding	Co-factor(TR)	0.9732
LINC00958	ROCK1	lincRNA	protein_coding	Co-factor(TR)	0.1682
LINC00958	ROCK1	lincRNA	protein_coding	Guide(TR)	0.0003512
LINC00958	RPA2	lincRNA	protein_coding	Co-factor(TR)	0.9923
LINC00958	RPRD1B	lincRNA	protein_coding	Co-factor(TR)	0.1831
LINC00958	RPS6KB1	lincRNA	protein_coding	Co-factor(TR)	0.4936
LINC00958	RSRP1	lincRNA	protein_coding	Co-factor(TR)	0.4675
LINC00958	RSRP1	lincRNA	protein_coding	Guide(TR)	0.008302
LINC00958	RTCA	lincRNA	protein_coding	Co-factor(TR)	0.3419
LINC00958	RTEL1	lincRNA	protein_coding	Co-factor(TR)	0.522
LINC00958	RTEL1	lincRNA	protein_coding	Decoy(TF)(TR)	0.4968
LINC00958	RTFDC1	lincRNA	protein_coding	Co-factor(TR)	1
LINC00958	RTTN	lincRNA	protein_coding	Co-factor(TR)	0.004329
LINC00958	RYBP	lincRNA	protein_coding	Guide(TR)	0.0296
LINC00958	SAFB	lincRNA	protein_coding	Decoy(TF)(TR)	0.000000003697
LINC00958	SAP130	lincRNA	protein_coding	Co-factor(TR)	0.8933
LINC00958	SAP30BP	lincRNA	protein_coding	Decoy(TF)(TR)	0.3289
LINC00958	SCAF11	lincRNA	protein_coding	Co-factor(TR)	0.7793
LINC00958	SCAPER	lincRNA	protein_coding	Guide(TR)	0.0000000004548
LINC00958	SCYL2	lincRNA	protein_coding	Co-factor(TR)	0.1407
LINC00958	SDE2	lincRNA	protein_coding	Co-factor(TR)	0.1386
LINC00958	SEC14L1	lincRNA	protein_coding	Co-factor(TR)	0.000000000000002693
LINC00958	SEC14L1	lincRNA	protein_coding	Decoy(TF)(TR)	0.000000000000003898
LINC00958	SEC24C	lincRNA	protein_coding	Decoy(TF)(TR)	0.5676
LINC00958	SENP3	lincRNA	protein_coding	Co-factor(TR)	0.9497
LINC00958	SENP7	lincRNA	protein_coding	Co-factor(TR)	0.0000000000104
LINC00958	SENP7	lincRNA	protein_coding	Guide(TR)	0.00000000000001232
LINC00958	SEPT2	lincRNA	protein_coding	Co-factor(TR)	0.7094
LINC00958	SEPT7	lincRNA	protein_coding	Co-factor(TR)	0.9706
LINC00958	SERBP1	lincRNA	protein_coding	Co-factor(TR)	0.00000001641
LINC00958	SF1	lincRNA	protein_coding	Co-factor(TR)	1
LINC00958	SF1	lincRNA	protein_coding	Guide(TR)	1
LINC00958	SFSWAP	lincRNA	protein_coding	Co-factor(TR)	1
LINC00958	SHOC2	lincRNA	protein_coding	Guide(TR)	0.973
LINC00958	SIN3A	lincRNA	protein_coding	Co-factor(TR)	0.00000363
LINC00958	SIN3A	lincRNA	protein_coding	Guide(TR)	0.00000001082
LINC00958	SIRT1	lincRNA	protein_coding	Co-factor(TR)	0.9999
LINC00958	SIRT1	lincRNA	protein_coding	Guide(TR)	1
LINC00958	SLC12A6	lincRNA	protein_coding	Guide(TR)	0.04367
LINC00958	SLC16A1	lincRNA	protein_coding	Co-factor(TR)	0.9806
LINC00958	SLC25A5	lincRNA	protein_coding	Co-factor(TR)	0.3032
LINC00958	SLC25A5	lincRNA	protein_coding	Decoy(TF)(TR)	0.03791
LINC00958	SMAP2	lincRNA	protein_coding	Co-factor(TR)	1
LINC00958	SMAP2	lincRNA	protein_coding	Guide(TR)	1
LINC00958	SMARCA4	lincRNA	protein_coding	Co-factor(TR)	0.007156
LINC00958	SMARCC1	lincRNA	protein_coding	Decoy(TF)(TR)	0.309
LINC00958	SMC6	lincRNA	protein_coding	Decoy(TF)(TR)	0.1566
LINC00958	SMNDC1	lincRNA	protein_coding	Co-factor(TR)	0.1726
LINC00958	SMPD4	lincRNA	protein_coding	Co-factor(TR)	0.000000001148
LINC00958	SMYD5	lincRNA	protein_coding	Decoy(TF)(TR)	0.01919
LINC00958	SNAP23	lincRNA	protein_coding	Co-factor(TR)	0.1726
LINC00958	SNAP23	lincRNA	protein_coding	Decoy(TF)(TR)	0.472
LINC00958	SNIP1	lincRNA	protein_coding	Co-factor(TR)	0.09015
LINC00958	SNRNP70	lincRNA	protein_coding	Co-factor(TR)	0.5933
LINC00958	SNX29	lincRNA	protein_coding	Co-factor(TR)	0.7651
LINC00958	SNX29	lincRNA	protein_coding	Guide(TR)	0.539
LINC00958	SON	lincRNA	protein_coding	Guide(TR)	0.002231
LINC00958	SPATA5	lincRNA	protein_coding	Decoy(TF)(TR)	0.05418
LINC00958	SPCS2	lincRNA	protein_coding	Co-factor(TR)	0.3194
LINC00958	SPG11	lincRNA	protein_coding	Co-factor(TR)	1
LINC00958	SPG11	lincRNA	protein_coding	Guide(TR)	1
LINC00958	SRPK2	lincRNA	protein_coding	Co-factor(TR)	0.5243
LINC00958	SRRT	lincRNA	protein_coding	Co-factor(TR)	0.002285
LINC00958	SRRT	lincRNA	protein_coding	Decoy(TF)(TR)	0.01417
LINC00958	SRSF11	lincRNA	protein_coding	Co-factor(TR)	0.000364
LINC00958	SRSF2	lincRNA	protein_coding	Co-factor(TR)	0.5668
LINC00958	SRSF4	lincRNA	protein_coding	Decoy(TF)(TR)	0.1356
LINC00958	SRSF9	lincRNA	protein_coding	Co-factor(TR)	0.9985
LINC00958	SSH2	lincRNA	protein_coding	Guide(TR)	0.03197
LINC00958	SSNA1	lincRNA	protein_coding	Decoy(TF)(TR)	0.6747
LINC00958	STAU1	lincRNA	protein_coding	Co-factor(TR)	0.02407
LINC00958	STIP1	lincRNA	protein_coding	Decoy(TF)(TR)	0.00887
LINC00958	STK11	lincRNA	protein_coding	Co-factor(TR)	0.2604
LINC00958	STK17A	lincRNA	protein_coding	Decoy(MiRNA|RBP)(PTR)	0.01682
LINC00958	STK35	lincRNA	protein_coding	Co-factor(TR)	0.1579
LINC00958	STK35	lincRNA	protein_coding	Decoy(TF)(TR)	0.45
LINC00958	STRN	lincRNA	protein_coding	Co-factor(TR)	0.2265
LINC00958	SUDS3	lincRNA	protein_coding	Co-factor(TR)	0.04529
LINC00958	SUMO2	lincRNA	protein_coding	Co-factor(TR)	0.7806
LINC00958	SUZ12	lincRNA	protein_coding	Co-factor(TR)	0.00000009929
LINC00958	SUZ12	lincRNA	protein_coding	Decoy(TF)(TR)	0.0001178
LINC00958	TAOK1	lincRNA	protein_coding	Co-factor(TR)	0.1492
LINC00958	TAOK2	lincRNA	protein_coding	Decoy(TF)(TR)	0.002117
LINC00958	TBC1D15	lincRNA	protein_coding	Guide(TR)	0.0001622
LINC00958	TBC1D22A	lincRNA	protein_coding	Co-factor(TR)	0.425
LINC00958	TCF3	lincRNA	protein_coding	Decoy(TF)(TR)	0.04204
LINC00958	TCHP	lincRNA	protein_coding	Co-factor(TR)	0.007039
LINC00958	THAP4	lincRNA	protein_coding	Co-factor(TR)	0.9157
LINC00958	TLK1	lincRNA	protein_coding	Co-factor(TR)	0.03613
LINC00958	TMEM248	lincRNA	protein_coding	Decoy(TF)(TR)	0.8322
LINC00958	TMEM33	lincRNA	protein_coding	Co-factor(TR)	0.03927
LINC00958	TMOD3	lincRNA	protein_coding	Co-factor(TR)	0.2663
LINC00958	TNIP2	lincRNA	protein_coding	Co-factor(TR)	0.03575
LINC00958	TNIP2	lincRNA	protein_coding	Decoy(TF)(TR)	0.03575
LINC00958	TNKS	lincRNA	protein_coding	Co-factor(TR)	0.5089
LINC00958	TNPO1	lincRNA	protein_coding	Decoy(TF)(TR)	0.002035
LINC00958	TNPO3	lincRNA	protein_coding	Co-factor(TR)	0.00000157
LINC00958	TNRC6A	lincRNA	protein_coding	Co-factor(TR)	0.7321
LINC00958	TNRC6A	lincRNA	protein_coding	Guide(TR)	0.7716
LINC00958	TNRC6B	lincRNA	protein_coding	Co-factor(TR)	0.007453
LINC00958	TNRC6B	lincRNA	protein_coding	Guide(TR)	0.03489
LINC00958	TOMM22	lincRNA	protein_coding	Co-factor(TR)	0.9964
LINC00958	TOP1	lincRNA	protein_coding	Guide(TR)	0.1755
LINC00958	TOP2B	lincRNA	protein_coding	Co-factor(TR)	0.7656
LINC00958	TOR1A	lincRNA	protein_coding	Co-factor(TR)	0.03673
LINC00958	TOR1A	lincRNA	protein_coding	Decoy(TF)(TR)	0.02649
LINC00958	TPM3	lincRNA	protein_coding	Co-factor(TR)	0.00000000000371
LINC00958	TRAF3	lincRNA	protein_coding	Co-factor(TR)	0.905
LINC00958	TRAF3	lincRNA	protein_coding	Guide(TR)	0.9998
LINC00958	TRAF4	lincRNA	protein_coding	Co-factor(TR)	0.007253
LINC00958	TRAF4	lincRNA	protein_coding	Decoy(TF)(TR)	0.003743
LINC00958	TRAPPC10	lincRNA	protein_coding	Co-factor(TR)	0.005276
LINC00958	TRIM28	lincRNA	protein_coding	Co-factor(TR)	0.8719
LINC00958	TRIP12	lincRNA	protein_coding	Co-factor(TR)	0.9688
LINC00958	TRPM7	lincRNA	protein_coding	Co-factor(TR)	0.1905
LINC00958	TRPM7	lincRNA	protein_coding	Guide(TR)	0.00000003174
LINC00958	TTC32	lincRNA	protein_coding	Co-factor(TR)	0.005017
LINC00958	TTC32	lincRNA	protein_coding	Guide(TR)	0.001349
LINC00958	TTLL12	lincRNA	protein_coding	Decoy(TF)(TR)	0.00002301
LINC00958	TTLL4	lincRNA	protein_coding	Decoy(TF)(TR)	0.001603
LINC00958	TTLL5	lincRNA	protein_coding	Co-factor(TR)	0.01654
LINC00958	TUBGCP3	lincRNA	protein_coding	Co-factor(TR)	0.00000000493
LINC00958	TUBGCP3	lincRNA	protein_coding	Decoy(TF)(TR)	0.0000000511
LINC00958	TXNDC12	lincRNA	protein_coding	Co-factor(TR)	0.8526
LINC00958	TXNDC17	lincRNA	protein_coding	Co-factor(TR)	0.1049
LINC00958	TYK2	lincRNA	protein_coding	Co-factor(TR)	0.1551
LINC00958	UBA6	lincRNA	protein_coding	Co-factor(TR)	0.002669
LINC00958	UBA6	lincRNA	protein_coding	Decoy(TF)(TR)	0.04701
LINC00958	UBAC1	lincRNA	protein_coding	Co-factor(TR)	0.9991
LINC00958	UBAC1	lincRNA	protein_coding	Decoy(TF)(TR)	0.9595
LINC00958	UBE2G1	lincRNA	protein_coding	Decoy(TF)(TR)	0.2933
LINC00958	UBE2G2	lincRNA	protein_coding	Co-factor(TR)	0.0003697
LINC00958	UBE2J2	lincRNA	protein_coding	Decoy(TF)(TR)	0.2567
LINC00958	UBE2Q1	lincRNA	protein_coding	Co-factor(TR)	0.2848
LINC00958	UBP1	lincRNA	protein_coding	Decoy(TF)(TR)	0.2406
LINC00958	UBXN7	lincRNA	protein_coding	Co-factor(TR)	0.138
LINC00958	UBXN7	lincRNA	protein_coding	Guide(TR)	0.07038
LINC00958	UFD1L	lincRNA	protein_coding	Co-factor(TR)	0.00000001299
LINC00958	ULK1	lincRNA	protein_coding	Co-factor(TR)	0.2975
LINC00958	ULK1	lincRNA	protein_coding	Guide(TR)	0.03676
LINC00958	UPF2	lincRNA	protein_coding	Co-factor(TR)	0.005302
LINC00958	UPF2	lincRNA	protein_coding	Decoy(TF)(TR)	0.0002765
LINC00958	USP10	lincRNA	protein_coding	Decoy(TF)(TR)	0.003256
LINC00958	USP15	lincRNA	protein_coding	Co-factor(TR)	0.02625
LINC00958	USP15	lincRNA	protein_coding	Guide(TR)	0.00005262
LINC00958	USP3	lincRNA	protein_coding	Co-factor(TR)	0.5467
LINC00958	USP3	lincRNA	protein_coding	Guide(TR)	0.8812
LINC00958	USP34	lincRNA	protein_coding	Co-factor(TR)	0.06998
LINC00958	USP34	lincRNA	protein_coding	Guide(TR)	0.02342
LINC00958	USP37	lincRNA	protein_coding	Decoy(TF)(TR)	0.03865
LINC00958	USP42	lincRNA	protein_coding	Co-factor(TR)	0.2135
LINC00958	UVRAG	lincRNA	protein_coding	Co-factor(TR)	0.2099
LINC00958	UVRAG	lincRNA	protein_coding	Guide(TR)	0.3548
LINC00958	VTI1A	lincRNA	protein_coding	Co-factor(TR)	0.3051
LINC00958	VTI1A	lincRNA	protein_coding	Guide(TR)	0.267
LINC00958	WAC	lincRNA	protein_coding	Co-factor(TR)	0.1769
LINC00958	WAC	lincRNA	protein_coding	Guide(TR)	0.0003376
LINC00958	WBP11	lincRNA	protein_coding	Co-factor(TR)	0.00009069
LINC00958	WBP11	lincRNA	protein_coding	Decoy(TF)(TR)	0.001527
LINC00958	WDR33	lincRNA	protein_coding	Decoy(TF)(TR)	0.000408
LINC00958	WDR45B	lincRNA	protein_coding	Decoy(TF)(TR)	0.9948
LINC00958	WDR55	lincRNA	protein_coding	Decoy(TF)(TR)	0.05974
LINC00958	WDR82	lincRNA	protein_coding	Co-factor(TR)	0.9888
LINC00958	WIPF2	lincRNA	protein_coding	Co-factor(TR)	0.5701
LINC00958	WRNIP1	lincRNA	protein_coding	Decoy(TF)(TR)	0.03068
LINC00958	YTHDF1	lincRNA	protein_coding	Decoy(TF)(TR)	0.0954
LINC00958	YTHDF2	lincRNA	protein_coding	Co-factor(TR)	0.00002516
LINC00958	YTHDF2	lincRNA	protein_coding	Decoy(TF)(TR)	0.008228
LINC00958	YWHAZ	lincRNA	protein_coding	Co-factor(TR)	1
LINC00958	YWHAZ	lincRNA	protein_coding	Decoy(TF)(TR)	1
LINC00958	YY1AP1	lincRNA	protein_coding	Guide(TR)	0.9525
LINC00958	ZBTB11	lincRNA	protein_coding	Co-factor(TR)	0.7721
LINC00958	ZBTB2	lincRNA	protein_coding	Co-factor(TR)	0.1711
LINC00958	ZC3H18	lincRNA	protein_coding	Decoy(TF)(TR)	0.0000001307
LINC00958	ZC3H4	lincRNA	protein_coding	Co-factor(TR)	0.168
LINC00958	ZC3H4	lincRNA	protein_coding	Decoy(TF)(TR)	0.09947
LINC00958	ZCCHC2	lincRNA	protein_coding	Co-factor(TR)	0.3503
LINC00958	ZCCHC2	lincRNA	protein_coding	Guide(TR)	0.2817
LINC00958	ZCCHC8	lincRNA	protein_coding	Co-factor(TR)	0.01797
LINC00958	ZDHHC17	lincRNA	protein_coding	Guide(TR)	0.6983
LINC00958	ZGPAT	lincRNA	protein_coding	Co-factor(TR)	1
LINC00958	ZGPAT	lincRNA	protein_coding	Decoy(TF)(TR)	1
LINC00958	ZKSCAN5	lincRNA	protein_coding	Co-factor(TR)	0.001862
LINC00958	ZNF148	lincRNA	protein_coding	Co-factor(TR)	0.6608
LINC00958	ZNF282	lincRNA	protein_coding	Decoy(TF)(TR)	0.1112
LINC00958	ZNF292	lincRNA	protein_coding	Co-factor(TR)	0.6914
LINC00958	ZNF335	lincRNA	protein_coding	Decoy(TF)(TR)	0.5857
LINC00958	ZNF410	lincRNA	protein_coding	Co-factor(TR)	0.9406
LINC00958	ZNF451	lincRNA	protein_coding	Co-factor(TR)	0.2175
LINC00958	ZNF564	lincRNA	protein_coding	Guide(TR)	0.0451
LINC00960	AKAP9	lincRNA	protein_coding	Co-factor(TR)	0.2501
LINC00960	ARID4A	lincRNA	protein_coding	Co-factor(TR)	0.000000000002655
LINC00960	BCOR	lincRNA	protein_coding	Co-factor(TR)	0.08472
LINC00960	BIRC6	lincRNA	protein_coding	Co-factor(TR)	0.06974
LINC00960	CCT5	lincRNA	protein_coding	Co-factor(TR)	0.9963
LINC00960	CLASP2	lincRNA	protein_coding	Co-factor(TR)	0.002182
LINC00960	CLASP2	lincRNA	protein_coding	Guide(TR)	0.421
LINC00960	CNOT10	lincRNA	protein_coding	Co-factor(TR)	0.00000003918
LINC00960	CYTH1	lincRNA	protein_coding	Co-factor(TR)	0.02879
LINC00960	DDX49	lincRNA	protein_coding	Co-factor(TR)	0.8316
LINC00960	DRG2	lincRNA	protein_coding	Decoy(TF)(TR)	0.8581
LINC00960	EIF4A1	lincRNA	protein_coding	Co-factor(TR)	0.000006289
LINC00960	ERI1	lincRNA	protein_coding	Co-factor(TR)	0.9983
LINC00960	FAM117B	lincRNA	protein_coding	Co-factor(TR)	0.125
LINC00960	FAM13B	lincRNA	protein_coding	Co-factor(TR)	0.00000000000000001449
LINC00960	FAM32A	lincRNA	protein_coding	Co-factor(TR)	0.2579
LINC00960	FOXJ3	lincRNA	protein_coding	Co-factor(TR)	0.01249
LINC00960	FOXJ3	lincRNA	protein_coding	Guide(TR)	0.09432
LINC00960	GGA3	lincRNA	protein_coding	Co-factor(TR)	1
LINC00960	GSE1	lincRNA	protein_coding	Co-factor(TR)	0.00000000465
LINC00960	JARID2	lincRNA	protein_coding	Co-factor(TR)	0.00001313
LINC00960	KAT8	lincRNA	protein_coding	Co-factor(TR)	0.7008
LINC00960	KAT8	lincRNA	protein_coding	Guide(TR)	0.9983
LINC00960	KCTD13	lincRNA	protein_coding	Co-factor(TR)	0.0001009
LINC00960	KCTD13	lincRNA	protein_coding	Guide(TR)	0.000157
LINC00960	KPNB1	lincRNA	protein_coding	Co-factor(TR)	0.9092
LINC00960	MAN2A2	lincRNA	protein_coding	Co-factor(TR)	0.9358
LINC00960	MSI2	lincRNA	protein_coding	Co-factor(TR)	0.0001968
LINC00960	MTMR14	lincRNA	protein_coding	Co-factor(TR)	0.8743
LINC00960	NLK	lincRNA	protein_coding	Co-factor(TR)	0.0009372
LINC00960	PAN3	lincRNA	protein_coding	Co-factor(TR)	0.0013
LINC00960	POU2F1	lincRNA	protein_coding	Co-factor(TR)	0.000000000000000000000000000336
LINC00960	POU2F1	lincRNA	protein_coding	Guide(TR)	0.00000001058
LINC00960	PPM1A	lincRNA	protein_coding	Co-factor(TR)	0.9997
LINC00960	PPM1B	lincRNA	protein_coding	Co-factor(TR)	0.9331
LINC00960	PSMA1	lincRNA	protein_coding	Co-factor(TR)	0.0000541
LINC00960	PUM2	lincRNA	protein_coding	Co-factor(TR)	0.000003764
LINC00960	RBM10	lincRNA	protein_coding	Co-factor(TR)	1
LINC00960	RCOR3	lincRNA	protein_coding	Co-factor(TR)	0.3407
LINC00960	RSF1	lincRNA	protein_coding	Co-factor(TR)	0.0137
LINC00960	SMU1	lincRNA	protein_coding	Co-factor(TR)	0.906
LINC00960	TERF2	lincRNA	protein_coding	Co-factor(TR)	0.08298
LINC00960	TET3	lincRNA	protein_coding	Co-factor(TR)	0.00009531
LINC00960	UBAP2	lincRNA	protein_coding	Co-factor(TR)	0.1596
LINC00960	UBE2I	lincRNA	protein_coding	Co-factor(TR)	0.9988
LINC00960	USF2	lincRNA	protein_coding	Co-factor(TR)	0.9992
LINC00960	ZBTB44	lincRNA	protein_coding	Co-factor(TR)	0.0008326
LINC00960	ZC3H4	lincRNA	protein_coding	Co-factor(TR)	0.5282
LINC00960	ZC3HAV1	lincRNA	protein_coding	Co-factor(TR)	0.054
LINC00960	ZDHHC17	lincRNA	protein_coding	Co-factor(TR)	0.9966
LINC00960	ZDHHC17	lincRNA	protein_coding	Guide(TR)	0.9967
LINC00964	MRPL44	lincRNA	protein_coding	Co-factor(TR)	0.0307
LINC00967	ADAR	lincRNA	protein_coding	Co-factor(TR)	1
LINC00967	ANP32A	lincRNA	protein_coding	Co-factor(TR)	0.000004342
LINC00967	ASCC2	lincRNA	protein_coding	Co-factor(TR)	0.9657
LINC00967	ATAD2	lincRNA	protein_coding	Co-factor(TR)	0.0004256
LINC00967	ATAD5	lincRNA	protein_coding	Co-factor(TR)	0.04393
LINC00967	BRAP	lincRNA	protein_coding	Co-factor(TR)	0.01398
LINC00967	C2CD3	lincRNA	protein_coding	Co-factor(TR)	0.01849
LINC00967	CCDC82	lincRNA	protein_coding	Co-factor(TR)	0.00008484
LINC00967	CHD8	lincRNA	protein_coding	Co-factor(TR)	0.9919
LINC00967	CHTOP	lincRNA	protein_coding	Co-factor(TR)	1
LINC00967	CMTR1	lincRNA	protein_coding	Co-factor(TR)	0.003254
LINC00967	CNOT2	lincRNA	protein_coding	Decoy(TF)(TR)	0.001774
LINC00967	CNOT8	lincRNA	protein_coding	Co-factor(TR)	1
LINC00967	CTBP1	lincRNA	protein_coding	Co-factor(TR)	0.8727
LINC00967	DGKE	lincRNA	protein_coding	Co-factor(TR)	0.000000000007089
LINC00967	DGKE	lincRNA	protein_coding	Decoy(TF)(TR)	0.00924
LINC00967	DICER1	lincRNA	protein_coding	Co-factor(TR)	1
LINC00967	DYM	lincRNA	protein_coding	Co-factor(TR)	0.1482
LINC00967	ENSA	lincRNA	protein_coding	Co-factor(TR)	1
LINC00967	FBXO11	lincRNA	protein_coding	Co-factor(TR)	0.2111
LINC00967	FGFR1OP2	lincRNA	protein_coding	Co-factor(TR)	0.9404
LINC00967	GNA13	lincRNA	protein_coding	Co-factor(TR)	0.4733
LINC00967	GPBP1	lincRNA	protein_coding	Co-factor(TR)	1
LINC00967	GPBP1	lincRNA	protein_coding	Decoy(TF)(TR)	0.9977
LINC00967	HNRNPF	lincRNA	protein_coding	Co-factor(TR)	0.00000000000000000003754
LINC00967	KDM2B	lincRNA	protein_coding	Co-factor(TR)	0.001773
LINC00967	KDM3A	lincRNA	protein_coding	Co-factor(TR)	0.0554
LINC00967	KIF2A	lincRNA	protein_coding	Decoy(TF)(TR)	0.425
LINC00967	KLHL28	lincRNA	protein_coding	Decoy(TF)(TR)	0.7335
LINC00967	MDN1	lincRNA	protein_coding	Co-factor(TR)	0.772
LINC00967	MLLT10	lincRNA	protein_coding	Co-factor(TR)	0.000003365
LINC00967	N4BP2	lincRNA	protein_coding	Decoy(TF)(TR)	0.1094
LINC00967	NGLY1	lincRNA	protein_coding	Co-factor(TR)	0.0000000000000006287
LINC00967	NOL11	lincRNA	protein_coding	Co-factor(TR)	0.9844
LINC00967	NOP58	lincRNA	protein_coding	Co-factor(TR)	0.0003608
LINC00967	PBRM1	lincRNA	protein_coding	Co-factor(TR)	0.9997
LINC00967	PIK3R1	lincRNA	protein_coding	Co-factor(TR)	0.00000001308
LINC00967	PPIG	lincRNA	protein_coding	Co-factor(TR)	0.008112
LINC00967	PPM1A	lincRNA	protein_coding	Co-factor(TR)	0.9995
LINC00967	RC3H2	lincRNA	protein_coding	Co-factor(TR)	0.9467
LINC00967	RCOR3	lincRNA	protein_coding	Co-factor(TR)	0.1469
LINC00967	RFWD3	lincRNA	protein_coding	Co-factor(TR)	0.0006785
LINC00967	RFX7	lincRNA	protein_coding	Co-factor(TR)	0.02116
LINC00967	RSF1	lincRNA	protein_coding	Co-factor(TR)	0.02395
LINC00967	SHOC2	lincRNA	protein_coding	Co-factor(TR)	0.871
LINC00967	SIN3A	lincRNA	protein_coding	Co-factor(TR)	0.00003013
LINC00967	STAG2	lincRNA	protein_coding	Co-factor(TR)	0.0000567
LINC00967	STAT5B	lincRNA	protein_coding	Co-factor(TR)	0.1277
LINC00967	TCERG1	lincRNA	protein_coding	Co-factor(TR)	0.0001016
LINC00967	TET3	lincRNA	protein_coding	Co-factor(TR)	0.05714
LINC00967	URI1	lincRNA	protein_coding	Co-factor(TR)	0.9735
LINC00967	VPS8	lincRNA	protein_coding	Co-factor(TR)	0.9999
LINC00967	WHSC1	lincRNA	protein_coding	Co-factor(TR)	0.2422
LINC00967	ZC3H13	lincRNA	protein_coding	Co-factor(TR)	0.001453
LINC00967	ZC3H7A	lincRNA	protein_coding	Co-factor(TR)	0.3648
LINC00967	ZNF148	lincRNA	protein_coding	Co-factor(TR)	0.938
LINC00967	ZNF236	lincRNA	protein_coding	Co-factor(TR)	0.0175
LINC00968	AEBP2	lincRNA	protein_coding	Guide(TR)	0.01931
LINC00968	AMMECR1L	lincRNA	protein_coding	Guide(TR)	0.07071
LINC00968	ARAP1	lincRNA	protein_coding	Co-factor(TR)	0.0001169
LINC00968	ASH1L	lincRNA	protein_coding	Guide(TR)	0.0731
LINC00968	CBFA2T2	lincRNA	protein_coding	Guide(TR)	0.1972
LINC00968	CHD2	lincRNA	protein_coding	Co-factor(TR)	0.01198
LINC00968	CHD2	lincRNA	protein_coding	Guide(TR)	0.01576
LINC00968	DDOST	lincRNA	protein_coding	Guide(TR)	0.545
LINC00968	EP300	lincRNA	protein_coding	Co-factor(TR)	0.08946
LINC00968	EP300	lincRNA	protein_coding	Guide(TR)	0.0593
LINC00968	IGF1R	lincRNA	protein_coding	Guide(TR)	0.003129
LINC00968	KMT2B	lincRNA	protein_coding	Co-factor(TR)	0.5425
LINC00968	KMT2B	lincRNA	protein_coding	Guide(TR)	0.3252
LINC00968	MARK2	lincRNA	protein_coding	Guide(TR)	0.2092
LINC00968	MTF1	lincRNA	protein_coding	Guide(TR)	0.005614
LINC00968	MTMR3	lincRNA	protein_coding	Guide(TR)	0.4876
LINC00968	PPM1A	lincRNA	protein_coding	Co-factor(TR)	0.4584
LINC00968	RC3H1	lincRNA	protein_coding	Guide(TR)	0.002285
LINC00968	RPRD2	lincRNA	protein_coding	Co-factor(TR)	0.00001288
LINC00968	SEC24B	lincRNA	protein_coding	Co-factor(TR)	0.0003413
LINC00968	SEC24B	lincRNA	protein_coding	Guide(TR)	0.0000000003763
LINC00968	SF1	lincRNA	protein_coding	Co-factor(TR)	0.9351
LINC00968	TM9SF2	lincRNA	protein_coding	Guide(TR)	0.8752
LINC00968	USP3	lincRNA	protein_coding	Co-factor(TR)	0.3506
LINC00968	WHSC1	lincRNA	protein_coding	Co-factor(TR)	0.5928
LINC00969	ACTN4	lincRNA	protein_coding	Decoy(MiRNA|RBP)(PTR)	0.7739
LINC00969	ATXN2L	lincRNA	protein_coding	Decoy(MiRNA|RBP)(PTR)	0.00000000000000000000682
LINC00969	CDK6	lincRNA	protein_coding	Decoy(MiRNA|RBP)(PTR)	0.9899
LINC00969	CPD	lincRNA	protein_coding	Decoy(MiRNA|RBP)(PTR)	0.8347
LINC00969	EIF4H	lincRNA	protein_coding	Decoy(MiRNA|RBP)(PTR)	0.0001655
LINC00969	HDAC1	lincRNA	protein_coding	Decoy(MiRNA|RBP)(PTR)	0.5564
LINC00969	ICE2	lincRNA	protein_coding	Decoy(MiRNA|RBP)(PTR)	0.08652
LINC00969	IQCE	lincRNA	protein_coding	Decoy(MiRNA|RBP)(PTR)	0.9714
LINC00969	KDM4C	lincRNA	protein_coding	Decoy(MiRNA|RBP)(PTR)	0.9653
LINC00969	KIAA2026	lincRNA	protein_coding	Decoy(MiRNA|RBP)(PTR)	0.0538
LINC00969	LRRFIP1	lincRNA	protein_coding	Decoy(MiRNA|RBP)(PTR)	0.1181
LINC00969	MAML1	lincRNA	protein_coding	Decoy(MiRNA|RBP)(PTR)	0.0318
LINC00969	MARK4	lincRNA	protein_coding	Decoy(MiRNA|RBP)(PTR)	0.9843
LINC00969	NCOR1	lincRNA	protein_coding	Decoy(MiRNA|RBP)(PTR)	0.9446
LINC00969	NFAT5	lincRNA	protein_coding	Decoy(MiRNA|RBP)(PTR)	0.0003116
LINC00969	SLC12A6	lincRNA	protein_coding	Decoy(MiRNA|RBP)(PTR)	0.3963
LINC00969	SPAG9	lincRNA	protein_coding	Decoy(MiRNA|RBP)(PTR)	0.9931
LINC00969	TRA2B	lincRNA	protein_coding	Decoy(MiRNA|RBP)(PTR)	0.983
LINC00969	TRPC4AP	lincRNA	protein_coding	Decoy(MiRNA|RBP)(PTR)	0.7977
LINC00969	UBP1	lincRNA	protein_coding	Decoy(MiRNA|RBP)(PTR)	0.2123
LINC00969	VPS16	lincRNA	protein_coding	Decoy(MiRNA|RBP)(PTR)	0.0002592
LINC00971	ACIN1	lincRNA	protein_coding	Co-factor(TR)	0.8417
LINC00971	BRD9	lincRNA	protein_coding	Co-factor(TR)	0.000001882
LINC00971	C9orf78	lincRNA	protein_coding	Co-factor(TR)	0.8597
LINC00971	CCAR2	lincRNA	protein_coding	Co-factor(TR)	0.08853
LINC00971	CTCF	lincRNA	protein_coding	Co-factor(TR)	0.005154
LINC00971	DDX23	lincRNA	protein_coding	Co-factor(TR)	0.0001226
LINC00971	DHX38	lincRNA	protein_coding	Co-factor(TR)	0.3494
LINC00971	DOT1L	lincRNA	protein_coding	Co-factor(TR)	0.0003065
LINC00971	ENSA	lincRNA	protein_coding	Co-factor(TR)	1
LINC00971	FAM133B	lincRNA	protein_coding	Co-factor(TR)	0.00003959
LINC00971	HNRNPA1	lincRNA	protein_coding	Co-factor(TR)	0.000001596
LINC00971	KHSRP	lincRNA	protein_coding	Co-factor(TR)	0.03791
LINC00971	KIAA0586	lincRNA	protein_coding	Co-factor(TR)	0.191
LINC00971	KLHDC4	lincRNA	protein_coding	Co-factor(TR)	0.0000001533
LINC00971	MTOR	lincRNA	protein_coding	Co-factor(TR)	0.02061
LINC00971	NUCKS1	lincRNA	protein_coding	Co-factor(TR)	0.3328
LINC00971	NUP98	lincRNA	protein_coding	Co-factor(TR)	0.000001644
LINC00971	PAF1	lincRNA	protein_coding	Co-factor(TR)	0.1614
LINC00971	PGM2	lincRNA	protein_coding	Co-factor(TR)	0.04699
LINC00971	PRPF4B	lincRNA	protein_coding	Co-factor(TR)	0.1111
LINC00971	RNF138	lincRNA	protein_coding	Co-factor(TR)	0.00005866
LINC00971	SF3B2	lincRNA	protein_coding	Co-factor(TR)	0.9895
LINC00971	SFPQ	lincRNA	protein_coding	Co-factor(TR)	0.0004571
LINC00971	STAG2	lincRNA	protein_coding	Co-factor(TR)	0.6731
LINC00971	TCHP	lincRNA	protein_coding	Co-factor(TR)	0.0000000000595
LINC00971	TFRC	lincRNA	protein_coding	Co-factor(TR)	0.3405
LINC00971	TPM3	lincRNA	protein_coding	Co-factor(TR)	0.000000000000000000000000172
LINC00971	TPP2	lincRNA	protein_coding	Co-factor(TR)	0.007722
LINC00971	TUBGCP3	lincRNA	protein_coding	Co-factor(TR)	0.00000002774
LINC00971	ZNF839	lincRNA	protein_coding	Co-factor(TR)	0.2133
LINC00973	ABCB10	lincRNA	protein_coding	Co-factor(TR)	0.3156
LINC00973	ADAT1	lincRNA	protein_coding	Co-factor(TR)	0.1588
LINC00973	ADPGK	lincRNA	protein_coding	Decoy(TF)(TR)	0.006981
LINC00973	ANKRD17	lincRNA	protein_coding	Co-factor(TR)	0.1841
LINC00973	ARFGEF2	lincRNA	protein_coding	Guide(TR)	0.6441
LINC00973	ASH2L	lincRNA	protein_coding	Decoy(TF)(TR)	0.983
LINC00973	BAZ1B	lincRNA	protein_coding	Co-factor(TR)	0.09749
LINC00973	BAZ2B	lincRNA	protein_coding	Guide(TR)	0.00000009533
LINC00973	BPTF	lincRNA	protein_coding	Co-factor(TR)	0.412
LINC00973	C1orf27	lincRNA	protein_coding	Guide(TR)	0.1154
LINC00973	CBFA2T2	lincRNA	protein_coding	Guide(TR)	0.004594
LINC00973	CCAR2	lincRNA	protein_coding	Decoy(TF)(TR)	0.9961
LINC00973	CGGBP1	lincRNA	protein_coding	Co-factor(TR)	0.7877
LINC00973	CHD2	lincRNA	protein_coding	Co-factor(TR)	0.01573
LINC00973	CHD2	lincRNA	protein_coding	Guide(TR)	0.0004462
LINC00973	CHTOP	lincRNA	protein_coding	Co-factor(TR)	0.9993
LINC00973	CNOT7	lincRNA	protein_coding	Decoy(TF)(TR)	0.9966
LINC00973	CTBP1	lincRNA	protein_coding	Decoy(TF)(TR)	0.00495
LINC00973	CXXC1	lincRNA	protein_coding	Decoy(TF)(TR)	0.9984
LINC00973	DDX56	lincRNA	protein_coding	Co-factor(TR)	0.819
LINC00973	DNAJC14	lincRNA	protein_coding	Co-factor(TR)	0.4888
LINC00973	EIF3D	lincRNA	protein_coding	Co-factor(TR)	0.3354
LINC00973	EPC2	lincRNA	protein_coding	Co-factor(TR)	0.005903
LINC00973	ETV6	lincRNA	protein_coding	Guide(TR)	0.03476
LINC00973	FNBP4	lincRNA	protein_coding	Co-factor(TR)	0.4991
LINC00973	FNBP4	lincRNA	protein_coding	Guide(TR)	0.6542
LINC00973	GGA2	lincRNA	protein_coding	Co-factor(TR)	0.06787
LINC00973	GGA2	lincRNA	protein_coding	Guide(TR)	0.03258
LINC00973	GOLGA1	lincRNA	protein_coding	Co-factor(TR)	0.6805
LINC00973	GTF2B	lincRNA	protein_coding	Co-factor(TR)	0.01642
LINC00973	GTF2H1	lincRNA	protein_coding	Co-factor(TR)	0.0008797
LINC00973	HIPK1	lincRNA	protein_coding	Co-factor(TR)	0.9102
LINC00973	HNRNPL	lincRNA	protein_coding	Co-factor(TR)	0.9998
LINC00973	IPO7	lincRNA	protein_coding	Co-factor(TR)	0.5736
LINC00973	IST1	lincRNA	protein_coding	Co-factor(TR)	0.9458
LINC00973	JARID2	lincRNA	protein_coding	Co-factor(TR)	0.01925
LINC00973	KDM2A	lincRNA	protein_coding	Co-factor(TR)	0.1557
LINC00973	KMT2E	lincRNA	protein_coding	Co-factor(TR)	0.2834
LINC00973	LRCH1	lincRNA	protein_coding	Guide(TR)	0.00001092
LINC00973	MAX	lincRNA	protein_coding	Decoy(TF)(TR)	0.07562
LINC00973	MAZ	lincRNA	protein_coding	Co-factor(TR)	1
LINC00973	MED28	lincRNA	protein_coding	Co-factor(TR)	0.1275
LINC00973	MED28	lincRNA	protein_coding	Decoy(TF)(TR)	0.6511
LINC00973	MEX3C	lincRNA	protein_coding	Co-factor(TR)	0.3989
LINC00973	MTA2	lincRNA	protein_coding	Decoy(TF)(TR)	0.9984
LINC00973	NCOR1	lincRNA	protein_coding	Co-factor(TR)	0.525
LINC00973	NFKBIA	lincRNA	protein_coding	Co-factor(TR)	0.7887
LINC00973	NGDN	lincRNA	protein_coding	Co-factor(TR)	0.7021
LINC00973	PKN1	lincRNA	protein_coding	Co-factor(TR)	0.7926
LINC00973	PKN2	lincRNA	protein_coding	Co-factor(TR)	0.7957
LINC00973	PKN2	lincRNA	protein_coding	Guide(TR)	0.6966
LINC00973	POU2F1	lincRNA	protein_coding	Co-factor(TR)	0.0000000174
LINC00973	POU2F1	lincRNA	protein_coding	Guide(TR)	0.000003181
LINC00973	PPM1A	lincRNA	protein_coding	Co-factor(TR)	0.9986
LINC00973	PRPF40A	lincRNA	protein_coding	Co-factor(TR)	0.005398
LINC00973	PUM2	lincRNA	protein_coding	Co-factor(TR)	0.00002821
LINC00973	PUM2	lincRNA	protein_coding	Guide(TR)	0.0007371
LINC00973	RARA	lincRNA	protein_coding	Co-factor(TR)	0.7137
LINC00973	RBM10	lincRNA	protein_coding	Co-factor(TR)	1
LINC00973	RBM42	lincRNA	protein_coding	Co-factor(TR)	0.05494
LINC00973	RCC2	lincRNA	protein_coding	Co-factor(TR)	0.0002066
LINC00973	RCOR3	lincRNA	protein_coding	Co-factor(TR)	0.7608
LINC00973	REV1	lincRNA	protein_coding	Co-factor(TR)	0.0000007307
LINC00973	REV1	lincRNA	protein_coding	Guide(TR)	0.000000007617
LINC00973	RFX5	lincRNA	protein_coding	Co-factor(TR)	0.4554
LINC00973	RNF138	lincRNA	protein_coding	Co-factor(TR)	0.0008612
LINC00973	RNPC3	lincRNA	protein_coding	Guide(TR)	0.01305
LINC00973	RNPS1	lincRNA	protein_coding	Decoy(TF)(TR)	0.1659
LINC00973	RPRD2	lincRNA	protein_coding	Co-factor(TR)	0.000000000005906
LINC00973	RPS6KB2	lincRNA	protein_coding	Co-factor(TR)	0.571
LINC00973	RTTN	lincRNA	protein_coding	Decoy(TF)(TR)	0.0004203
LINC00973	SETD5	lincRNA	protein_coding	Co-factor(TR)	0.2493
LINC00973	SHOC2	lincRNA	protein_coding	Co-factor(TR)	0.8342
LINC00973	SIN3A	lincRNA	protein_coding	Co-factor(TR)	0.0000416
LINC00973	SIN3A	lincRNA	protein_coding	Guide(TR)	0.0000003749
LINC00973	SLC12A6	lincRNA	protein_coding	Co-factor(TR)	0.7451
LINC00973	SMG7	lincRNA	protein_coding	Co-factor(TR)	0.03667
LINC00973	SNRPC	lincRNA	protein_coding	Co-factor(TR)	0.968
LINC00973	SREK1IP1	lincRNA	protein_coding	Co-factor(TR)	0.2148
LINC00973	TAF8	lincRNA	protein_coding	Decoy(TF)(TR)	0.001183
LINC00973	TCF3	lincRNA	protein_coding	Co-factor(TR)	0.1627
LINC00973	TET3	lincRNA	protein_coding	Guide(TR)	0.001254
LINC00973	TMEM206	lincRNA	protein_coding	Co-factor(TR)	0.00000001389
LINC00973	TNRC6B	lincRNA	protein_coding	Co-factor(TR)	0.9845
LINC00973	TRAPPC10	lincRNA	protein_coding	Co-factor(TR)	0.05034
LINC00973	TUT1	lincRNA	protein_coding	Co-factor(TR)	0.5535
LINC00973	TUT1	lincRNA	protein_coding	Decoy(TF)(TR)	0.7261
LINC00973	UBE2D3	lincRNA	protein_coding	Co-factor(TR)	0.7448
LINC00973	UBE2J2	lincRNA	protein_coding	Co-factor(TR)	0.8691
LINC00973	USP8	lincRNA	protein_coding	Guide(TR)	1
LINC00973	VTI1A	lincRNA	protein_coding	Co-factor(TR)	0.3598
LINC00973	WDR26	lincRNA	protein_coding	Co-factor(TR)	0.3989
LINC00973	WHSC1	lincRNA	protein_coding	Co-factor(TR)	0.8797
LINC00973	WRAP73	lincRNA	protein_coding	Decoy(TF)(TR)	0.2144
LINC00973	XRCC6	lincRNA	protein_coding	Co-factor(TR)	0.03377
LINC00973	YY1AP1	lincRNA	protein_coding	Guide(TR)	0.000000000000000000000000000000000000000002903
LINC00973	ZBTB2	lincRNA	protein_coding	Co-factor(TR)	0.02305
LINC00973	ZFAT	lincRNA	protein_coding	Co-factor(TR)	0.693
LINC00973	ZNF646	lincRNA	protein_coding	Decoy(TF)(TR)	0.01934
LINC00974	ZNF148	lincRNA	protein_coding	Co-factor(TR)	0.8614
LINC00976	CDC14A	lincRNA	protein_coding	Decoy(MiRNA|RBP)(PTR)	0.3928
LINC00976	EXOC6	lincRNA	protein_coding	Decoy(TF)(TR)	0.00003737
LINC00976	PER1	lincRNA	protein_coding	Guide(TR)	0.6413
LINC00976	SEC14L1	lincRNA	protein_coding	Co-factor(TR)	0.000000000000000000000001499
LINC00977	ARAP1	lincRNA	protein_coding	Guide(TR)	0.9718
LINC00977	ARID4B	lincRNA	protein_coding	Co-factor(TR)	0.5101
LINC00977	ATG2A	lincRNA	protein_coding	Guide(TR)	0.9885
LINC00977	CIC	lincRNA	protein_coding	Guide(TR)	0.9992
LINC00977	CLINT1	lincRNA	protein_coding	Decoy(TF)(TR)	0.01551
LINC00977	CLK1	lincRNA	protein_coding	Guide(TR)	0.6258
LINC00977	CREBRF	lincRNA	protein_coding	Guide(TR)	0.006025
LINC00977	CUL3	lincRNA	protein_coding	Co-factor(TR)	0.7006
LINC00977	KIF2A	lincRNA	protein_coding	Co-factor(TR)	0.01178
LINC00977	NFKBIA	lincRNA	protein_coding	Co-factor(TR)	0.9658
LINC00977	NFKBIA	lincRNA	protein_coding	Guide(TR)	0.9955
LINC00977	PAFAH1B1	lincRNA	protein_coding	Co-factor(TR)	0.4357
LINC00977	RPS2	lincRNA	protein_coding	Guide(TR)	0.1912
LINC00977	WDFY2	lincRNA	protein_coding	Guide(TR)	0.01029
LINC00977	WWP2	lincRNA	protein_coding	Guide(TR)	0.4164
LINC00977	YWHAG	lincRNA	protein_coding	Co-factor(TR)	0.8201
LINC00982	AEBP2	antisense	protein_coding	Decoy(TF)(TR)	0.0005389
LINC00982	BRWD1	antisense	protein_coding	Decoy(TF)(TR)	0.1123
LINC00982	CBX4	antisense	protein_coding	Guide(TR)	0.0001181
LINC00982	CDC42SE2	antisense	protein_coding	Decoy(TF)(TR)	0.00000000006733
LINC00982	CGGBP1	antisense	protein_coding	Co-factor(TR)	0.7706
LINC00982	CGGBP1	antisense	protein_coding	Guide(TR)	0.8174
LINC00982	CHD8	antisense	protein_coding	Guide(TR)	0.9839
LINC00982	DCAF11	antisense	protein_coding	Decoy(TF)(TR)	1
LINC00982	DGKZ	antisense	protein_coding	Co-factor(TR)	0.0002357
LINC00982	DPP8	antisense	protein_coding	Decoy(TF)(TR)	0.6341
LINC00982	E4F1	antisense	protein_coding	Guide(TR)	0.1562
LINC00982	EIF3J	antisense	protein_coding	Decoy(TF)(TR)	0.9607
LINC00982	EPC2	antisense	protein_coding	Decoy(TF)(TR)	0.0007781
LINC00982	EXOC7	antisense	protein_coding	Co-factor(TR)	0.06482
LINC00982	EXOC7	antisense	protein_coding	Guide(TR)	0.1134
LINC00982	FAM126B	antisense	protein_coding	Decoy(TF)(TR)	0.0004677
LINC00982	FBXW7	antisense	protein_coding	Co-factor(TR)	0.05565
LINC00982	FOXJ3	antisense	protein_coding	Decoy(TF)(TR)	0.00000485
LINC00982	GMEB1	antisense	protein_coding	Guide(TR)	0.0001277
LINC00982	HSP90AA1	antisense	protein_coding	Co-factor(TR)	0.9994
LINC00982	JARID2	antisense	protein_coding	Co-factor(TR)	0.00000003067
LINC00982	KLHL8	antisense	protein_coding	Decoy(TF)(TR)	0.0000004137
LINC00982	KRAS	antisense	protein_coding	Co-factor(TR)	0.02037
LINC00982	KRAS	antisense	protein_coding	Decoy(TF)(TR)	0.007893
LINC00982	LDB1	antisense	protein_coding	Guide(TR)	0.9545
LINC00982	MARK2	antisense	protein_coding	Co-factor(TR)	0.00001422
LINC00982	MARK2	antisense	protein_coding	Decoy(TF)(TR)	0.001099
LINC00982	PDPK1	antisense	protein_coding	Decoy(TF)(TR)	0.2802
LINC00982	PDS5B	antisense	protein_coding	Co-factor(TR)	0.01706
LINC00982	PDS5B	antisense	protein_coding	Decoy(TF)(TR)	0.006412
LINC00982	PPM1A	antisense	protein_coding	Decoy(TF)(TR)	0.9826
LINC00982	RAB8A	antisense	protein_coding	Co-factor(TR)	0.07971
LINC00982	REV1	antisense	protein_coding	Co-factor(TR)	0.000003264
LINC00982	REV1	antisense	protein_coding	Decoy(TF)(TR)	0.000000005353
LINC00982	RMND5A	antisense	protein_coding	Co-factor(TR)	0.000001028
LINC00982	RMND5A	antisense	protein_coding	Decoy(TF)(TR)	0.00003715
LINC00982	SETD3	antisense	protein_coding	Decoy(TF)(TR)	0.3083
LINC00982	SMAP1	antisense	protein_coding	Co-factor(TR)	0.1212
LINC00982	SMAP1	antisense	protein_coding	Decoy(TF)(TR)	0.1192
LINC00982	STARD3	antisense	protein_coding	Guide(TR)	0.9953
LINC00982	STRN	antisense	protein_coding	Co-factor(TR)	0.1688
LINC00982	STRN	antisense	protein_coding	Decoy(TF)(TR)	0.1688
LINC00982	TERF2	antisense	protein_coding	Co-factor(TR)	0.06283
LINC00982	TET3	antisense	protein_coding	Co-factor(TR)	0.003333
LINC00982	TLK1	antisense	protein_coding	Co-factor(TR)	0.000000996
LINC00982	TLK1	antisense	protein_coding	Decoy(TF)(TR)	0.000002206
LINC00982	TMEM39B	antisense	protein_coding	Guide(TR)	0.00006346
LINC00982	TRAPPC8	antisense	protein_coding	Decoy(TF)(TR)	0.4513
LINC00982	VPS36	antisense	protein_coding	Decoy(TF)(TR)	0.1351
LINC00982	ZBTB44	antisense	protein_coding	Co-factor(TR)	0.0003896
LINC00982	ZNF410	antisense	protein_coding	Guide(TR)	0.9993
LINC00982	ZNF592	antisense	protein_coding	Co-factor(TR)	0.001978
LINC00987	CUL2	lincRNA	protein_coding	Co-factor(TR)	0.9944
LINC00987	DNAJB6	lincRNA	protein_coding	Co-factor(TR)	0.306
LINC00987	EIF4H	lincRNA	protein_coding	Co-factor(TR)	0.9957
LINC00987	HELZ	lincRNA	protein_coding	Co-factor(TR)	0.5247
LINC00987	HMGN1	lincRNA	protein_coding	Co-factor(TR)	0.08577
LINC00987	HNRNPL	lincRNA	protein_coding	Co-factor(TR)	0.9601
LINC00987	IL6ST	lincRNA	protein_coding	Co-factor(TR)	0.001424
LINC00987	INTS6	lincRNA	protein_coding	Co-factor(TR)	0.8395
LINC00987	KIAA0196	lincRNA	protein_coding	Co-factor(TR)	0.7871
LINC00987	NSMCE2	lincRNA	protein_coding	Co-factor(TR)	0.3299
LINC00987	PSMA1	lincRNA	protein_coding	Co-factor(TR)	0.1282
LINC00987	RTCA	lincRNA	protein_coding	Co-factor(TR)	0.6697
LINC00987	STAG2	lincRNA	protein_coding	Co-factor(TR)	0.006662
LINC00987	SUCO	lincRNA	protein_coding	Co-factor(TR)	0.001708
LINC00987	ZBTB2	lincRNA	protein_coding	Co-factor(TR)	0.1789
LINC00989	REL	lincRNA	protein_coding	Co-factor(TR)	0.0004795
LINC00992	AFTPH	lincRNA	protein_coding	Co-factor(TR)	0.00006606
LINC00992	ARHGEF1	lincRNA	protein_coding	Co-factor(TR)	0.8068
LINC00992	ARHGEF1	lincRNA	protein_coding	Decoy(TF)(TR)	0.8036
LINC00992	ARPC3	lincRNA	protein_coding	Co-factor(TR)	0.6248
LINC00992	BTN2A1	lincRNA	protein_coding	Co-factor(TR)	0.9858
LINC00992	C14orf166	lincRNA	protein_coding	Guide(TR)	0.1864
LINC00992	CASC3	lincRNA	protein_coding	Decoy(TF)(TR)	0.908
LINC00992	CC2D1A	lincRNA	protein_coding	Decoy(TF)(TR)	0.9319
LINC00992	CDC14A	lincRNA	protein_coding	Co-factor(TR)	0.0001192
LINC00992	CDC42SE1	lincRNA	protein_coding	Co-factor(TR)	1
LINC00992	CENPN	lincRNA	protein_coding	Co-factor(TR)	0.0000000009432
LINC00992	CEP120	lincRNA	protein_coding	Co-factor(TR)	0.2226
LINC00992	CLASP2	lincRNA	protein_coding	Co-factor(TR)	0.00000006251
LINC00992	CRLF3	lincRNA	protein_coding	Co-factor(TR)	0.4821
LINC00992	CSNK1E	lincRNA	protein_coding	Decoy(TF)(TR)	0.01577
LINC00992	DIAPH1	lincRNA	protein_coding	Co-factor(TR)	0.0000454
LINC00992	DICER1	lincRNA	protein_coding	Co-factor(TR)	0.986
LINC00992	DNM2	lincRNA	protein_coding	Co-factor(TR)	0.9619
LINC00992	EIF2A	lincRNA	protein_coding	Co-factor(TR)	0.8335
LINC00992	EIF2A	lincRNA	protein_coding	Guide(TR)	0.9844
LINC00992	ELF1	lincRNA	protein_coding	Co-factor(TR)	0.04625
LINC00992	EPB41	lincRNA	protein_coding	Co-factor(TR)	0.000005951
LINC00992	EXOC6	lincRNA	protein_coding	Co-factor(TR)	0.00008511
LINC00992	EXOC6	lincRNA	protein_coding	Decoy(TF)(TR)	0.009405
LINC00992	FAM49B	lincRNA	protein_coding	Co-factor(TR)	0.05127
LINC00992	FOXP1	lincRNA	protein_coding	Co-factor(TR)	0.0005416
LINC00992	GARS	lincRNA	protein_coding	Co-factor(TR)	0.07651
LINC00992	GGA3	lincRNA	protein_coding	Co-factor(TR)	1
LINC00992	GOLGA7	lincRNA	protein_coding	Co-factor(TR)	1
LINC00992	GPBP1	lincRNA	protein_coding	Co-factor(TR)	0.9998
LINC00992	HAUS7	lincRNA	protein_coding	Co-factor(TR)	0.8262
LINC00992	HCFC1	lincRNA	protein_coding	Co-factor(TR)	0.9453
LINC00992	HIPK3	lincRNA	protein_coding	Guide(TR)	0.000000000000000000277
LINC00992	INO80	lincRNA	protein_coding	Co-factor(TR)	0.1535
LINC00992	IVNS1ABP	lincRNA	protein_coding	Decoy(TF)(TR)	0.0002857
LINC00992	KIF2A	lincRNA	protein_coding	Co-factor(TR)	0.01851
LINC00992	KLHL8	lincRNA	protein_coding	Co-factor(TR)	0.001121
LINC00992	KPNB1	lincRNA	protein_coding	Co-factor(TR)	0.05024
LINC00992	LPP	lincRNA	protein_coding	Co-factor(TR)	0.000000000331
LINC00992	MAN2C1	lincRNA	protein_coding	Co-factor(TR)	0.5429
LINC00992	MASTL	lincRNA	protein_coding	Co-factor(TR)	0.00001358
LINC00992	MCL1	lincRNA	protein_coding	Co-factor(TR)	0.09717
LINC00992	MCM6	lincRNA	protein_coding	Co-factor(TR)	0.01518
LINC00992	MED28	lincRNA	protein_coding	Co-factor(TR)	0.2894
LINC00992	MED28	lincRNA	protein_coding	Guide(TR)	0.08362
LINC00992	MIER1	lincRNA	protein_coding	Co-factor(TR)	0.5479
LINC00992	MORC3	lincRNA	protein_coding	Co-factor(TR)	0.2541
LINC00992	MPLKIP	lincRNA	protein_coding	Co-factor(TR)	0.5635
LINC00992	MSL3	lincRNA	protein_coding	Co-factor(TR)	0.0000006059
LINC00992	MYO9B	lincRNA	protein_coding	Decoy(TF)(TR)	0.7352
LINC00992	N4BP1	lincRNA	protein_coding	Co-factor(TR)	0.6702
LINC00992	NADK	lincRNA	protein_coding	Decoy(TF)(TR)	1
LINC00992	NFRKB	lincRNA	protein_coding	Co-factor(TR)	0.0004804
LINC00992	NPAT	lincRNA	protein_coding	Co-factor(TR)	0.004125
LINC00992	NPAT	lincRNA	protein_coding	Decoy(TF)(TR)	0.01154
LINC00992	NRF1	lincRNA	protein_coding	Co-factor(TR)	0.002197
LINC00992	PAPD4	lincRNA	protein_coding	Co-factor(TR)	0.004357
LINC00992	PAPD7	lincRNA	protein_coding	Co-factor(TR)	0.4821
LINC00992	PCYT1A	lincRNA	protein_coding	Co-factor(TR)	0.8417
LINC00992	PEX26	lincRNA	protein_coding	Co-factor(TR)	0.9998
LINC00992	PIAS4	lincRNA	protein_coding	Co-factor(TR)	1
LINC00992	POLR2J3	lincRNA	protein_coding	Co-factor(TR)	0.1588
LINC00992	PPIL3	lincRNA	protein_coding	Co-factor(TR)	0.3418
LINC00992	PPIL3	lincRNA	protein_coding	Guide(TR)	0.4594
LINC00992	PPP1R12A	lincRNA	protein_coding	Co-factor(TR)	0.001156
LINC00992	PPP1R12A	lincRNA	protein_coding	Decoy(TF)(TR)	0.04124
LINC00992	PRKD2	lincRNA	protein_coding	Co-factor(TR)	0.000001075
LINC00992	PUM2	lincRNA	protein_coding	Co-factor(TR)	0.02071
LINC00992	RCOR3	lincRNA	protein_coding	Co-factor(TR)	0.5299
LINC00992	RNF138	lincRNA	protein_coding	Co-factor(TR)	0.000002498
LINC00992	RPL18	lincRNA	protein_coding	Co-factor(TR)	0.005469
LINC00992	RPL27A	lincRNA	protein_coding	Co-factor(TR)	0.4849
LINC00992	RPL4	lincRNA	protein_coding	Co-factor(TR)	0.2252
LINC00992	RPL4	lincRNA	protein_coding	Guide(TR)	0.05349
LINC00992	RPLP2	lincRNA	protein_coding	Co-factor(TR)	0.4654
LINC00992	RPLP2	lincRNA	protein_coding	Guide(TR)	0.2244
LINC00992	RPS27A	lincRNA	protein_coding	Co-factor(TR)	0.01968
LINC00992	RPS27A	lincRNA	protein_coding	Guide(TR)	0.0009677
LINC00992	SEC14L1	lincRNA	protein_coding	Decoy(TF)(TR)	0.000000000002331
LINC00992	SET	lincRNA	protein_coding	Co-factor(TR)	0.221
LINC00992	SGSM3	lincRNA	protein_coding	Decoy(TF)(TR)	0.5903
LINC00992	SMAP1	lincRNA	protein_coding	Co-factor(TR)	0.1929
LINC00992	SMARCA4	lincRNA	protein_coding	Co-factor(TR)	0.000000000000215
LINC00992	SNAP23	lincRNA	protein_coding	Co-factor(TR)	0.004813
LINC00992	SRPK2	lincRNA	protein_coding	Co-factor(TR)	0.4252
LINC00992	STAT3	lincRNA	protein_coding	Guide(TR)	0.0000001687
LINC00992	STRADA	lincRNA	protein_coding	Co-factor(TR)	0.05608
LINC00992	STRIP1	lincRNA	protein_coding	Co-factor(TR)	0.002048
LINC00992	STRN	lincRNA	protein_coding	Co-factor(TR)	0.3227
LINC00992	SUB1	lincRNA	protein_coding	Co-factor(TR)	0.01711
LINC00992	SUB1	lincRNA	protein_coding	Guide(TR)	0.1301
LINC00992	TBC1D1	lincRNA	protein_coding	Co-factor(TR)	0.9458
LINC00992	TCF3	lincRNA	protein_coding	Co-factor(TR)	0.000002559
LINC00992	TECPR1	lincRNA	protein_coding	Co-factor(TR)	0.04611
LINC00992	TMEM123	lincRNA	protein_coding	Decoy(TF)(TR)	0.2396
LINC00992	TOP2B	lincRNA	protein_coding	Co-factor(TR)	0.2311
LINC00992	TP53BP2	lincRNA	protein_coding	Co-factor(TR)	0.09415
LINC00992	TUBGCP3	lincRNA	protein_coding	Co-factor(TR)	0.000003691
LINC00992	USF1	lincRNA	protein_coding	Co-factor(TR)	0.6742
LINC00992	USP15	lincRNA	protein_coding	Co-factor(TR)	0.07065
LINC00992	USP38	lincRNA	protein_coding	Co-factor(TR)	0.178
LINC00992	USP42	lincRNA	protein_coding	Co-factor(TR)	0.2021
LINC00992	WBP1L	lincRNA	protein_coding	Guide(TR)	0.001083
LINC00992	YME1L1	lincRNA	protein_coding	Co-factor(TR)	0.002378
LINC00992	YME1L1	lincRNA	protein_coding	Guide(TR)	0.009427
LINC00992	ZFAT	lincRNA	protein_coding	Co-factor(TR)	0.04592
LINC00992	ZNF148	lincRNA	protein_coding	Co-factor(TR)	0.6882
LINC00992	ZNF451	lincRNA	protein_coding	Co-factor(TR)	0.3471
LINC00992	ZNF672	lincRNA	protein_coding	Co-factor(TR)	0.002248
LINC00996	APPBP2	lincRNA	protein_coding	Co-factor(TR)	0.1504
LINC00996	ARFGEF2	lincRNA	protein_coding	Co-factor(TR)	0.7298
LINC00996	CDC73	lincRNA	protein_coding	Co-factor(TR)	0.1277
LINC00996	CLTC	lincRNA	protein_coding	Co-factor(TR)	0.9956
LINC00996	COPA	lincRNA	protein_coding	Co-factor(TR)	0.0004787
LINC00996	DCP1A	lincRNA	protein_coding	Co-factor(TR)	0.9845
LINC00996	EIF4G3	lincRNA	protein_coding	Co-factor(TR)	0.0008806
LINC00996	EXOC6	lincRNA	protein_coding	Co-factor(TR)	0.0002178
LINC00996	FMR1	lincRNA	protein_coding	Co-factor(TR)	0.935
LINC00996	GNAI2	lincRNA	protein_coding	Co-factor(TR)	0.0000001257
LINC00996	GNAI2	lincRNA	protein_coding	Decoy(TF)(TR)	0.0000001257
LINC00996	GPBP1	lincRNA	protein_coding	Co-factor(TR)	0.8974
LINC00996	HOOK3	lincRNA	protein_coding	Decoy(TF)(TR)	0.0563
LINC00996	IFNAR1	lincRNA	protein_coding	Co-factor(TR)	0.8481
LINC00996	KIAA1033	lincRNA	protein_coding	Co-factor(TR)	0.9445
LINC00996	MFN1	lincRNA	protein_coding	Co-factor(TR)	0.9929
LINC00996	NCOR1	lincRNA	protein_coding	Co-factor(TR)	0.8164
LINC00996	NFX1	lincRNA	protein_coding	Co-factor(TR)	0.8475
LINC00996	NRF1	lincRNA	protein_coding	Co-factor(TR)	0.000000000007835
LINC00996	PAFAH1B1	lincRNA	protein_coding	Co-factor(TR)	0.08485
LINC00996	PIK3CA	lincRNA	protein_coding	Co-factor(TR)	0.5634
LINC00996	PITPNA	lincRNA	protein_coding	Co-factor(TR)	0.6176
LINC00996	PKN2	lincRNA	protein_coding	Co-factor(TR)	0.4396
LINC00996	PPP1R12A	lincRNA	protein_coding	Co-factor(TR)	0.000442
LINC00996	PPP1R12A	lincRNA	protein_coding	Decoy(TF)(TR)	0.004596
LINC00996	RALGAPB	lincRNA	protein_coding	Co-factor(TR)	0.9998
LINC00996	RASA1	lincRNA	protein_coding	Co-factor(TR)	0.8721
LINC00996	RFWD2	lincRNA	protein_coding	Co-factor(TR)	0.9852
LINC00996	SENP6	lincRNA	protein_coding	Co-factor(TR)	0.9253
LINC00996	SHOC2	lincRNA	protein_coding	Co-factor(TR)	0.3111
LINC00996	SMCHD1	lincRNA	protein_coding	Co-factor(TR)	0.9532
LINC00996	SRPK2	lincRNA	protein_coding	Co-factor(TR)	0.0003148
LINC00996	TAOK1	lincRNA	protein_coding	Co-factor(TR)	0.0009005
LINC00996	TAOK2	lincRNA	protein_coding	Co-factor(TR)	0.001204
LINC00996	TMF1	lincRNA	protein_coding	Co-factor(TR)	0.1029
LINC00996	TNPO1	lincRNA	protein_coding	Co-factor(TR)	0.0001877
LINC00996	TRAPPC10	lincRNA	protein_coding	Co-factor(TR)	0.02513
LINC00996	USP15	lincRNA	protein_coding	Co-factor(TR)	0.00237
LINC00996	USP47	lincRNA	protein_coding	Co-factor(TR)	0.1967
LINC00996	USP47	lincRNA	protein_coding	Decoy(TF)(TR)	0.2613
LINC00996	USP9X	lincRNA	protein_coding	Co-factor(TR)	0.9871
LINC00997	CEP192	lincRNA	protein_coding	Co-factor(TR)	0.001092
LINC00997	PPP6R3	lincRNA	protein_coding	Co-factor(TR)	0.001974
LINC01004	ANKRD11	antisense	protein_coding	Decoy(MiRNA|RBP)(PTR)	0.9997
LINC01004	DGCR8	antisense	protein_coding	Decoy(MiRNA|RBP)(PTR)	0.9998
LINC01004	MARCH6	antisense	protein_coding	Decoy(MiRNA|RBP)(PTR)	0.0002298
LINC01004	UBE2I	antisense	protein_coding	Decoy(MiRNA|RBP)(PTR)	0.9654
LINC01007	AHCTF1	lincRNA	protein_coding	Co-factor(TR)	0.0001326
LINC01007	ATAD2B	lincRNA	protein_coding	Decoy(TF)(TR)	0.0000004364
LINC01007	ATXN7	lincRNA	protein_coding	Co-factor(TR)	0.003416
LINC01007	CASC3	lincRNA	protein_coding	Co-factor(TR)	0.3759
LINC01007	DENND4B	lincRNA	protein_coding	Decoy(TF)(TR)	0.2426
LINC01007	DICER1	lincRNA	protein_coding	Co-factor(TR)	0.989
LINC01007	DMTF1	lincRNA	protein_coding	Decoy(TF)(TR)	0.000000000000002905
LINC01007	DYRK1A	lincRNA	protein_coding	Co-factor(TR)	0.0000000000000002812
LINC01007	FAM208B	lincRNA	protein_coding	Co-factor(TR)	0.00007295
LINC01007	FOXJ3	lincRNA	protein_coding	Co-factor(TR)	0.0000000009948
LINC01007	GPBP1	lincRNA	protein_coding	Co-factor(TR)	1
LINC01007	HNRNPA3	lincRNA	protein_coding	Co-factor(TR)	0.000004773
LINC01007	INTS9	lincRNA	protein_coding	Co-factor(TR)	0.000000000000000001054
LINC01007	L2HGDH	lincRNA	protein_coding	Decoy(TF)(TR)	0.1964
LINC01007	MTMR4	lincRNA	protein_coding	Co-factor(TR)	0.9999
LINC01007	NLK	lincRNA	protein_coding	Co-factor(TR)	0.452
LINC01007	NOM1	lincRNA	protein_coding	Co-factor(TR)	0.00008025
LINC01007	NR2C2	lincRNA	protein_coding	Co-factor(TR)	0.4814
LINC01007	NR2C2	lincRNA	protein_coding	Decoy(TF)(TR)	0.1568
LINC01007	NRF1	lincRNA	protein_coding	Decoy(TF)(TR)	0.00000000001359
LINC01007	OGT	lincRNA	protein_coding	Co-factor(TR)	0.0002797
LINC01007	PER1	lincRNA	protein_coding	Co-factor(TR)	0.01019
LINC01007	PITHD1	lincRNA	protein_coding	Co-factor(TR)	0.01589
LINC01007	PNRC2	lincRNA	protein_coding	Co-factor(TR)	0.1852
LINC01007	POU2F1	lincRNA	protein_coding	Decoy(TF)(TR)	0.000000000000001201
LINC01007	PRDM10	lincRNA	protein_coding	Co-factor(TR)	0.002076
LINC01007	RAB28	lincRNA	protein_coding	Co-factor(TR)	0.0215
LINC01007	RB1	lincRNA	protein_coding	Co-factor(TR)	0.2012
LINC01007	RBM33	lincRNA	protein_coding	Co-factor(TR)	0.02433
LINC01007	RNF138	lincRNA	protein_coding	Decoy(TF)(TR)	0.00968
LINC01007	SCAF4	lincRNA	protein_coding	Co-factor(TR)	0.000000000000002195
LINC01007	SFI1	lincRNA	protein_coding	Decoy(TF)(TR)	0.00000000000000001034
LINC01007	SLTM	lincRNA	protein_coding	Decoy(TF)(TR)	0.0001063
LINC01007	SMCHD1	lincRNA	protein_coding	Co-factor(TR)	0.01086
LINC01007	STAG2	lincRNA	protein_coding	Decoy(TF)(TR)	0.1426
LINC01007	SUZ12	lincRNA	protein_coding	Co-factor(TR)	0.00015
LINC01007	TERF2	lincRNA	protein_coding	Co-factor(TR)	0.08974
LINC01007	TLK1	lincRNA	protein_coding	Co-factor(TR)	0.0009341
LINC01007	TPP2	lincRNA	protein_coding	Co-factor(TR)	0.00003277
LINC01007	TRAF3	lincRNA	protein_coding	Co-factor(TR)	0.8466
LINC01007	TRAPPC10	lincRNA	protein_coding	Co-factor(TR)	0.007186
LINC01007	TRIM33	lincRNA	protein_coding	Decoy(TF)(TR)	0.0005721
LINC01007	TUBGCP3	lincRNA	protein_coding	Co-factor(TR)	0.000000000000000000002771
LINC01007	UBAP2	lincRNA	protein_coding	Co-factor(TR)	0.02977
LINC01007	UBE2G2	lincRNA	protein_coding	Co-factor(TR)	0.0000212
LINC01007	UIMC1	lincRNA	protein_coding	Decoy(TF)(TR)	0.000001139
LINC01007	USP42	lincRNA	protein_coding	Co-factor(TR)	0.1011
LINC01007	WAC	lincRNA	protein_coding	Co-factor(TR)	0.000000008209
LINC01007	ZNF653	lincRNA	protein_coding	Decoy(TF)(TR)	0.00025
LINC01010	ANKIB1	lincRNA	protein_coding	Co-factor(TR)	0.3659
LINC01010	ATRX	lincRNA	protein_coding	Co-factor(TR)	0.005619
LINC01010	DICER1	lincRNA	protein_coding	Co-factor(TR)	0.5293
LINC01010	E2F3	lincRNA	protein_coding	Co-factor(TR)	0.0003868
LINC01010	HP1BP3	lincRNA	protein_coding	Co-factor(TR)	0.6766
LINC01010	LUZP1	lincRNA	protein_coding	Co-factor(TR)	0.01555
LINC01010	NAPG	lincRNA	protein_coding	Co-factor(TR)	0.6202
LINC01010	NR2C2	lincRNA	protein_coding	Co-factor(TR)	0.4262
LINC01010	PPP4R2	lincRNA	protein_coding	Co-factor(TR)	0.479
LINC01010	PRDM10	lincRNA	protein_coding	Co-factor(TR)	0.2155
LINC01010	RNF216	lincRNA	protein_coding	Co-factor(TR)	0.945
LINC01010	SEPT7	lincRNA	protein_coding	Co-factor(TR)	0.9996
LINC01010	SETX	lincRNA	protein_coding	Co-factor(TR)	0.1729
LINC01010	TAOK2	lincRNA	protein_coding	Co-factor(TR)	0.0000001754
LINC01011	AQR	lincRNA	protein_coding	Co-factor(TR)	0.08491
LINC01011	FOXN2	lincRNA	protein_coding	Co-factor(TR)	0.504
LINC01011	STAG2	lincRNA	protein_coding	Co-factor(TR)	0.07507
LINC01011	TCHP	lincRNA	protein_coding	Co-factor(TR)	0.0007716
LINC01011	TGS1	lincRNA	protein_coding	Co-factor(TR)	0.3489
LINC01012	ARHGEF7	lincRNA	protein_coding	Co-factor(TR)	0.00000214
LINC01012	YWHAB	lincRNA	protein_coding	Co-factor(TR)	0.003212
LINC01013	DHX30	lincRNA	protein_coding	Co-factor(TR)	0.9965
LINC01013	FAM117B	lincRNA	protein_coding	Co-factor(TR)	0.1486
LINC01013	HDAC1	lincRNA	protein_coding	Co-factor(TR)	0.2385
LINC01013	HNRNPF	lincRNA	protein_coding	Co-factor(TR)	0.001621
LINC01013	KIF27	lincRNA	protein_coding	Co-factor(TR)	0.002459
LINC01013	LPP	lincRNA	protein_coding	Co-factor(TR)	0.000000000352
LINC01013	NONO	lincRNA	protein_coding	Co-factor(TR)	1
LINC01013	PPP1R12A	lincRNA	protein_coding	Co-factor(TR)	0.1001
LINC01013	RBM8A	lincRNA	protein_coding	Co-factor(TR)	0.1282
LINC01013	SOS1	lincRNA	protein_coding	Co-factor(TR)	0.008053
LINC01013	TET3	lincRNA	protein_coding	Co-factor(TR)	0.001298
LINC01013	USF1	lincRNA	protein_coding	Co-factor(TR)	0.9995
LINC01013	VPS13C	lincRNA	protein_coding	Decoy(MiRNA|RBP)(PTR)	0.2407
LINC01016	APPBP2	lincRNA	protein_coding	Co-factor(TR)	0.07168
LINC01016	ARHGEF1	lincRNA	protein_coding	Co-factor(TR)	0.0000001257
LINC01016	DGKZ	lincRNA	protein_coding	Co-factor(TR)	0.000000000000008792
LINC01016	E2F3	lincRNA	protein_coding	Co-factor(TR)	0.01034
LINC01016	IARS	lincRNA	protein_coding	Co-factor(TR)	0.000000000007116
LINC01016	PAFAH1B1	lincRNA	protein_coding	Co-factor(TR)	0.02621
LINC01016	PER1	lincRNA	protein_coding	Co-factor(TR)	0.0005007
LINC01016	TFG	lincRNA	protein_coding	Co-factor(TR)	0.993
LINC01018	ARPP19	lincRNA	protein_coding	Decoy(MiRNA|RBP)(PTR)	0.7362
LINC01018	DGKZ	lincRNA	protein_coding	Co-factor(TR)	0.0000759
LINC01018	EPB41	lincRNA	protein_coding	Co-factor(TR)	0.0000000000000000000003047
LINC01018	EPB41	lincRNA	protein_coding	Decoy(TF)(TR)	0.0000006104
LINC01018	FOXJ3	lincRNA	protein_coding	Co-factor(TR)	0.00019
LINC01018	MAN2A2	lincRNA	protein_coding	Co-factor(TR)	0.8581
LINC01018	PCF11	lincRNA	protein_coding	Co-factor(TR)	0.02483
LINC01018	PDE7A	lincRNA	protein_coding	Co-factor(TR)	0.000009439
LINC01018	PHF12	lincRNA	protein_coding	Co-factor(TR)	0.004798
LINC01018	POU2F1	lincRNA	protein_coding	Co-factor(TR)	0.00000000000003652
LINC01018	PUM2	lincRNA	protein_coding	Co-factor(TR)	0.0001039
LINC01018	PUM2	lincRNA	protein_coding	Decoy(TF)(TR)	0.002783
LINC01018	RMND5A	lincRNA	protein_coding	Decoy(TF)(TR)	0.0009995
LINC01018	SCAF11	lincRNA	protein_coding	Co-factor(TR)	0.2927
LINC01018	STAG1	lincRNA	protein_coding	Co-factor(TR)	0.03745
LINC01018	TERF2	lincRNA	protein_coding	Co-factor(TR)	0.1676
LINC01018	WDPCP	lincRNA	protein_coding	Co-factor(TR)	0.1664
LINC01021	ABHD13	lincRNA	protein_coding	Co-factor(TR)	0.9945
LINC01021	AKAP13	lincRNA	protein_coding	Co-factor(TR)	0.0002022
LINC01021	APPBP2	lincRNA	protein_coding	Co-factor(TR)	0.7437
LINC01021	ARAP1	lincRNA	protein_coding	Co-factor(TR)	0.9632
LINC01021	ARIH1	lincRNA	protein_coding	Co-factor(TR)	0.2557
LINC01021	AVL9	lincRNA	protein_coding	Co-factor(TR)	0.3891
LINC01021	BAZ2A	lincRNA	protein_coding	Guide(TR)	0.826
LINC01021	BNIP2	lincRNA	protein_coding	Co-factor(TR)	0.316
LINC01021	CDC5L	lincRNA	protein_coding	Co-factor(TR)	0.9939
LINC01021	CEP63	lincRNA	protein_coding	Decoy(TF)(TR)	0.7705
LINC01021	CGGBP1	lincRNA	protein_coding	Co-factor(TR)	0.9707
LINC01021	CGGBP1	lincRNA	protein_coding	Decoy(TF)(TR)	0.859
LINC01021	CHD8	lincRNA	protein_coding	Co-factor(TR)	0.9956
LINC01021	CHTOP	lincRNA	protein_coding	Co-factor(TR)	0.9671
LINC01021	COG5	lincRNA	protein_coding	Co-factor(TR)	0.5353
LINC01021	CRTC2	lincRNA	protein_coding	Co-factor(TR)	0.4487
LINC01021	CRTC2	lincRNA	protein_coding	Guide(TR)	0.1186
LINC01021	CXorf56	lincRNA	protein_coding	Co-factor(TR)	0.9697
LINC01021	DHX8	lincRNA	protein_coding	Co-factor(TR)	0.9862
LINC01021	DNAJC7	lincRNA	protein_coding	Co-factor(TR)	0.5164
LINC01021	E2F3	lincRNA	protein_coding	Co-factor(TR)	0.0003454
LINC01021	ELMSAN1	lincRNA	protein_coding	Co-factor(TR)	0.008758
LINC01021	FBXO33	lincRNA	protein_coding	Guide(TR)	0.052
LINC01021	FKBP15	lincRNA	protein_coding	Co-factor(TR)	0.8968
LINC01021	FNBP4	lincRNA	protein_coding	Co-factor(TR)	0.5372
LINC01021	FOXP1	lincRNA	protein_coding	Co-factor(TR)	0.5215
LINC01021	GAPVD1	lincRNA	protein_coding	Co-factor(TR)	0.9998
LINC01021	GTF2H1	lincRNA	protein_coding	Co-factor(TR)	0.00006213
LINC01021	HECTD1	lincRNA	protein_coding	Co-factor(TR)	0.9986
LINC01021	HERC1	lincRNA	protein_coding	Guide(TR)	0.06672
LINC01021	HNRNPUL1	lincRNA	protein_coding	Co-factor(TR)	0.9614
LINC01021	IFNAR1	lincRNA	protein_coding	Co-factor(TR)	0.9646
LINC01021	IST1	lincRNA	protein_coding	Co-factor(TR)	0.861
LINC01021	KIAA0196	lincRNA	protein_coding	Co-factor(TR)	0.9876
LINC01021	KIAA1033	lincRNA	protein_coding	Co-factor(TR)	0.1025
LINC01021	KIAA1033	lincRNA	protein_coding	Decoy(TF)(TR)	0.09251
LINC01021	LPP	lincRNA	protein_coding	Co-factor(TR)	0.0000000009029
LINC01021	MCM9	lincRNA	protein_coding	Co-factor(TR)	0.8716
LINC01021	MON2	lincRNA	protein_coding	Co-factor(TR)	0.1197
LINC01021	NFKBIA	lincRNA	protein_coding	Co-factor(TR)	0.9636
LINC01021	NIPBL	lincRNA	protein_coding	Co-factor(TR)	0.9145
LINC01021	NPAT	lincRNA	protein_coding	Co-factor(TR)	0.1445
LINC01021	PAPD4	lincRNA	protein_coding	Co-factor(TR)	0.1174
LINC01021	PHF21A	lincRNA	protein_coding	Co-factor(TR)	0.0000000004115
LINC01021	PIK3R1	lincRNA	protein_coding	Co-factor(TR)	0.005371
LINC01021	PIK3R1	lincRNA	protein_coding	Guide(TR)	0.00137
LINC01021	PRRC2C	lincRNA	protein_coding	Co-factor(TR)	0.009126
LINC01021	PTK2B	lincRNA	protein_coding	Co-factor(TR)	0.0005629
LINC01021	RB1	lincRNA	protein_coding	Co-factor(TR)	0.0264
LINC01021	RC3H2	lincRNA	protein_coding	Co-factor(TR)	0.613
LINC01021	RNF145	lincRNA	protein_coding	Co-factor(TR)	0.6223
LINC01021	RNF44	lincRNA	protein_coding	Co-factor(TR)	0.4765
LINC01021	RTFDC1	lincRNA	protein_coding	Co-factor(TR)	0.9973
LINC01021	RUFY1	lincRNA	protein_coding	Co-factor(TR)	0.9889
LINC01021	SEC14L1	lincRNA	protein_coding	Co-factor(TR)	0.000000000000000000001416
LINC01021	SECISBP2	lincRNA	protein_coding	Co-factor(TR)	0.000207
LINC01021	SMARCAD1	lincRNA	protein_coding	Co-factor(TR)	0.9246
LINC01021	SNAP23	lincRNA	protein_coding	Co-factor(TR)	0.05549
LINC01021	SNIP1	lincRNA	protein_coding	Co-factor(TR)	0.4681
LINC01021	SNX2	lincRNA	protein_coding	Decoy(TF)(TR)	0.9525
LINC01021	SNX29	lincRNA	protein_coding	Co-factor(TR)	0.4967
LINC01021	SREK1	lincRNA	protein_coding	Co-factor(TR)	0.00000003411
LINC01021	STAG2	lincRNA	protein_coding	Co-factor(TR)	0.3405
LINC01021	STIM1	lincRNA	protein_coding	Co-factor(TR)	0.632
LINC01021	TAOK2	lincRNA	protein_coding	Decoy(TF)(TR)	0.000001524
LINC01021	TET3	lincRNA	protein_coding	Guide(TR)	0.05517
LINC01021	TNPO1	lincRNA	protein_coding	Co-factor(TR)	0.00002375
LINC01021	TNRC6B	lincRNA	protein_coding	Co-factor(TR)	0.0006073
LINC01021	TNRC6B	lincRNA	protein_coding	Guide(TR)	0.00003017
LINC01021	TOP2B	lincRNA	protein_coding	Co-factor(TR)	0.1832
LINC01021	USP15	lincRNA	protein_coding	Co-factor(TR)	0.005461
LINC01021	USP3	lincRNA	protein_coding	Co-factor(TR)	0.5172
LINC01021	WDR33	lincRNA	protein_coding	Decoy(MiRNA|RBP)(PTR)	0.7674
LINC01021	YTHDF2	lincRNA	protein_coding	Co-factor(TR)	0.04272
LINC01021	ZC3H7A	lincRNA	protein_coding	Decoy(TF)(TR)	0.4054
LINC01021	ZC3HAV1	lincRNA	protein_coding	Co-factor(TR)	0.03076
LINC01021	ZNF24	lincRNA	protein_coding	Decoy(TF)(TR)	0.9804
LINC01029	ABCB10	lincRNA	protein_coding	Decoy(TF)(TR)	0.03497
LINC01029	ABHD3	lincRNA	protein_coding	Co-factor(TR)	0.0000662
LINC01029	ACIN1	lincRNA	protein_coding	Decoy(TF)(TR)	0.7551
LINC01029	ADAR	lincRNA	protein_coding	Co-factor(TR)	1
LINC01029	ADAR	lincRNA	protein_coding	Decoy(TF)(TR)	1
LINC01029	AFTPH	lincRNA	protein_coding	Decoy(TF)(TR)	0.0043
LINC01029	AGO3	lincRNA	protein_coding	Decoy(TF)(TR)	0.001345
LINC01029	AGTPBP1	lincRNA	protein_coding	Decoy(TF)(TR)	0.0001165
LINC01029	AHCTF1	lincRNA	protein_coding	Co-factor(TR)	0.02735
LINC01029	AHCTF1	lincRNA	protein_coding	Decoy(TF)(TR)	0.02844
LINC01029	AKAP10	lincRNA	protein_coding	Co-factor(TR)	0.2564
LINC01029	AKAP13	lincRNA	protein_coding	Guide(TR)	0.00001317
LINC01029	AKAP8	lincRNA	protein_coding	Decoy(TF)(TR)	0.00000000004575
LINC01029	AKAP9	lincRNA	protein_coding	Decoy(TF)(TR)	0.8501
LINC01029	AMBRA1	lincRNA	protein_coding	Guide(TR)	0.3236
LINC01029	ANAPC2	lincRNA	protein_coding	Decoy(TF)(TR)	0.7484
LINC01029	ANKHD1	lincRNA	protein_coding	Decoy(TF)(TR)	0.000006672
LINC01029	ANKRD10	lincRNA	protein_coding	Decoy(TF)(TR)	0.000000000003675
LINC01029	ANKRD11	lincRNA	protein_coding	Decoy(TF)(TR)	1
LINC01029	ANKRD27	lincRNA	protein_coding	Co-factor(TR)	0.6803
LINC01029	ANKRD27	lincRNA	protein_coding	Decoy(TF)(TR)	0.9161
LINC01029	ANP32A	lincRNA	protein_coding	Co-factor(TR)	0.000004343
LINC01029	ANP32A	lincRNA	protein_coding	Decoy(TF)(TR)	0.008356
LINC01029	AP3M2	lincRNA	protein_coding	Decoy(TF)(TR)	0.1097
LINC01029	AQR	lincRNA	protein_coding	Decoy(TF)(TR)	0.006203
LINC01029	ARFGAP2	lincRNA	protein_coding	Co-factor(TR)	0.4825
LINC01029	ARFGAP2	lincRNA	protein_coding	Decoy(TF)(TR)	0.3273
LINC01029	ARFGEF1	lincRNA	protein_coding	Decoy(TF)(TR)	0.03399
LINC01029	ARFGEF2	lincRNA	protein_coding	Co-factor(TR)	0.7932
LINC01029	ARHGEF7	lincRNA	protein_coding	Co-factor(TR)	0.00000000000000003893
LINC01029	ARHGEF7	lincRNA	protein_coding	Decoy(TF)(TR)	0.000000000002042
LINC01029	ARID2	lincRNA	protein_coding	Decoy(TF)(TR)	0.07443
LINC01029	ARID4A	lincRNA	protein_coding	Decoy(TF)(TR)	0.000000000005481
LINC01029	ARID4B	lincRNA	protein_coding	Decoy(TF)(TR)	0.02728
LINC01029	ARPC3	lincRNA	protein_coding	Guide(TR)	0.00257
LINC01029	ASB3	lincRNA	protein_coding	Decoy(TF)(TR)	0.00000001883
LINC01029	ASCC2	lincRNA	protein_coding	Co-factor(TR)	0.9568
LINC01029	ASH2L	lincRNA	protein_coding	Co-factor(TR)	0.8348
LINC01029	ASH2L	lincRNA	protein_coding	Decoy(TF)(TR)	0.3656
LINC01029	ASXL1	lincRNA	protein_coding	Decoy(TF)(TR)	0.2437
LINC01029	ATAD2	lincRNA	protein_coding	Co-factor(TR)	0.0005237
LINC01029	ATAD2	lincRNA	protein_coding	Decoy(TF)(TR)	0.000007101
LINC01029	ATAD2B	lincRNA	protein_coding	Decoy(TF)(TR)	0.00000000000198
LINC01029	ATAD5	lincRNA	protein_coding	Co-factor(TR)	0.109
LINC01029	ATAD5	lincRNA	protein_coding	Decoy(TF)(TR)	0.008563
LINC01029	ATF2	lincRNA	protein_coding	Decoy(TF)(TR)	0.00000000000006815
LINC01029	ATG16L1	lincRNA	protein_coding	Decoy(TF)(TR)	1
LINC01029	ATL2	lincRNA	protein_coding	Decoy(TF)(TR)	0.000001327
LINC01029	ATP2C1	lincRNA	protein_coding	Co-factor(TR)	0.9994
LINC01029	ATRX	lincRNA	protein_coding	Decoy(TF)(TR)	0.08861
LINC01029	ATXN2L	lincRNA	protein_coding	Decoy(TF)(TR)	1
LINC01029	ATXN7	lincRNA	protein_coding	Decoy(TF)(TR)	0.00001747
LINC01029	BANP	lincRNA	protein_coding	Co-factor(TR)	0.1297
LINC01029	BANP	lincRNA	protein_coding	Decoy(TF)(TR)	0.02206
LINC01029	BAZ1B	lincRNA	protein_coding	Decoy(TF)(TR)	0.1151
LINC01029	BAZ2B	lincRNA	protein_coding	Guide(TR)	0.00923
LINC01029	BCL7B	lincRNA	protein_coding	Decoy(TF)(TR)	0.0000008984
LINC01029	BIRC6	lincRNA	protein_coding	Decoy(TF)(TR)	0.305
LINC01029	BPTF	lincRNA	protein_coding	Co-factor(TR)	0.07466
LINC01029	BPTF	lincRNA	protein_coding	Decoy(TF)(TR)	0.09721
LINC01029	BRAF	lincRNA	protein_coding	Co-factor(TR)	0.005749
LINC01029	BRAP	lincRNA	protein_coding	Co-factor(TR)	0.1759
LINC01029	BRAP	lincRNA	protein_coding	Decoy(TF)(TR)	0.2288
LINC01029	BRCA1	lincRNA	protein_coding	Co-factor(TR)	0.00000000000004026
LINC01029	BRCA1	lincRNA	protein_coding	Decoy(TF)(TR)	0.0000000000005695
LINC01029	BRD8	lincRNA	protein_coding	Decoy(TF)(TR)	1
LINC01029	BRD9	lincRNA	protein_coding	Co-factor(TR)	0.6438
LINC01029	BRD9	lincRNA	protein_coding	Decoy(TF)(TR)	0.1583
LINC01029	BRF1	lincRNA	protein_coding	Decoy(TF)(TR)	0.5014
LINC01029	BRPF1	lincRNA	protein_coding	Decoy(TF)(TR)	0.00808
LINC01029	BRPF3	lincRNA	protein_coding	Co-factor(TR)	0.4818
LINC01029	BRPF3	lincRNA	protein_coding	Decoy(TF)(TR)	0.4335
LINC01029	BRWD1	lincRNA	protein_coding	Decoy(TF)(TR)	0.0186
LINC01029	BTAF1	lincRNA	protein_coding	Co-factor(TR)	0.1599
LINC01029	BTAF1	lincRNA	protein_coding	Decoy(TF)(TR)	0.2806
LINC01029	BTN2A1	lincRNA	protein_coding	Decoy(TF)(TR)	0.9923
LINC01029	BZW1	lincRNA	protein_coding	Guide(TR)	0.002829
LINC01029	C18orf8	lincRNA	protein_coding	Decoy(TF)(TR)	1
LINC01029	C2CD3	lincRNA	protein_coding	Decoy(TF)(TR)	0.2264
LINC01029	C2orf49	lincRNA	protein_coding	Guide(TR)	0.4627
LINC01029	C7orf26	lincRNA	protein_coding	Decoy(TF)(TR)	0.00002959
LINC01029	C7orf43	lincRNA	protein_coding	Co-factor(TR)	0.1653
LINC01029	C7orf43	lincRNA	protein_coding	Decoy(TF)(TR)	0.1094
LINC01029	CAMSAP1	lincRNA	protein_coding	Decoy(TF)(TR)	0.4462
LINC01029	CASC3	lincRNA	protein_coding	Decoy(TF)(TR)	0.6342
LINC01029	CC2D1A	lincRNA	protein_coding	Decoy(TF)(TR)	0.9539
LINC01029	CCAR1	lincRNA	protein_coding	Co-factor(TR)	0.0000001016
LINC01029	CCAR1	lincRNA	protein_coding	Decoy(TF)(TR)	0.000000006912
LINC01029	CCAR2	lincRNA	protein_coding	Co-factor(TR)	0.7852
LINC01029	CCAR2	lincRNA	protein_coding	Decoy(TF)(TR)	0.9241
LINC01029	CCDC12	lincRNA	protein_coding	Co-factor(TR)	0.002367
LINC01029	CCDC12	lincRNA	protein_coding	Decoy(TF)(TR)	0.000000007637
LINC01029	CCDC18	lincRNA	protein_coding	Co-factor(TR)	0.9358
LINC01029	CCDC18	lincRNA	protein_coding	Decoy(TF)(TR)	0.9438
LINC01029	CCDC82	lincRNA	protein_coding	Co-factor(TR)	0.0006868
LINC01029	CCDC82	lincRNA	protein_coding	Decoy(TF)(TR)	0.0009295
LINC01029	CCDC93	lincRNA	protein_coding	Decoy(TF)(TR)	0.5295
LINC01029	CCNL1	lincRNA	protein_coding	Co-factor(TR)	0.1508
LINC01029	CCNL1	lincRNA	protein_coding	Decoy(TF)(TR)	0.05426
LINC01029	CCNT1	lincRNA	protein_coding	Decoy(TF)(TR)	0.001627
LINC01029	CCNY	lincRNA	protein_coding	Co-factor(TR)	0.7286
LINC01029	CD47	lincRNA	protein_coding	Decoy(TF)(TR)	0.2201
LINC01029	CDAN1	lincRNA	protein_coding	Decoy(TF)(TR)	0.9425
LINC01029	CDC14A	lincRNA	protein_coding	Decoy(TF)(TR)	0.01438
LINC01029	CDC23	lincRNA	protein_coding	Decoy(TF)(TR)	0.9507
LINC01029	CDC42SE2	lincRNA	protein_coding	Decoy(TF)(TR)	0.00005313
LINC01029	CDC73	lincRNA	protein_coding	Co-factor(TR)	0.1996
LINC01029	CDC73	lincRNA	protein_coding	Guide(TR)	0.0006181
LINC01029	CDK11A	lincRNA	protein_coding	Decoy(TF)(TR)	0.5624
LINC01029	CDK11B	lincRNA	protein_coding	Decoy(TF)(TR)	0.0004168
LINC01029	CDK12	lincRNA	protein_coding	Co-factor(TR)	0.0000000000163
LINC01029	CDK12	lincRNA	protein_coding	Decoy(TF)(TR)	0.000002963
LINC01029	CDK13	lincRNA	protein_coding	Co-factor(TR)	0.3196
LINC01029	CDK13	lincRNA	protein_coding	Decoy(TF)(TR)	0.4197
LINC01029	CDK5RAP3	lincRNA	protein_coding	Co-factor(TR)	0.9162
LINC01029	CDK5RAP3	lincRNA	protein_coding	Decoy(TF)(TR)	0.4203
LINC01029	CDK9	lincRNA	protein_coding	Decoy(TF)(TR)	0.4366
LINC01029	CELF1	lincRNA	protein_coding	Co-factor(TR)	1
LINC01029	CELF1	lincRNA	protein_coding	Decoy(TF)(TR)	0.9996
LINC01029	CENPT	lincRNA	protein_coding	Decoy(TF)(TR)	0.3157
LINC01029	CEP120	lincRNA	protein_coding	Co-factor(TR)	0.07296
LINC01029	CEP295	lincRNA	protein_coding	Decoy(TF)(TR)	0.00364
LINC01029	CEP350	lincRNA	protein_coding	Decoy(TF)(TR)	0.004408
LINC01029	CEP95	lincRNA	protein_coding	Co-factor(TR)	0.1843
LINC01029	CEP95	lincRNA	protein_coding	Decoy(TF)(TR)	0.2923
LINC01029	CGGBP1	lincRNA	protein_coding	Co-factor(TR)	0.8984
LINC01029	CGGBP1	lincRNA	protein_coding	Decoy(TF)(TR)	0.7945
LINC01029	CHD1	lincRNA	protein_coding	Decoy(TF)(TR)	0.01173
LINC01029	CHD2	lincRNA	protein_coding	Co-factor(TR)	0.002305
LINC01029	CHD2	lincRNA	protein_coding	Decoy(TF)(TR)	0.006837
LINC01029	CHD2	lincRNA	protein_coding	Guide(TR)	0.01003
LINC01029	CHD4	lincRNA	protein_coding	Co-factor(TR)	0.9908
LINC01029	CHD4	lincRNA	protein_coding	Decoy(TF)(TR)	0.9986
LINC01029	CHD8	lincRNA	protein_coding	Co-factor(TR)	0.9581
LINC01029	CHD8	lincRNA	protein_coding	Decoy(TF)(TR)	0.9667
LINC01029	CHTOP	lincRNA	protein_coding	Decoy(TF)(TR)	0.9977
LINC01029	CIC	lincRNA	protein_coding	Guide(TR)	0.72
LINC01029	CLASP2	lincRNA	protein_coding	Decoy(TF)(TR)	0.003485
LINC01029	CLASRP	lincRNA	protein_coding	Co-factor(TR)	0.08499
LINC01029	CLASRP	lincRNA	protein_coding	Decoy(TF)(TR)	0.04307
LINC01029	CLINT1	lincRNA	protein_coding	Co-factor(TR)	0.6506
LINC01029	CLINT1	lincRNA	protein_coding	Decoy(TF)(TR)	0.4442
LINC01029	CLK1	lincRNA	protein_coding	Guide(TR)	0.9882
LINC01029	CLPX	lincRNA	protein_coding	Co-factor(TR)	0.8122
LINC01029	CNOT1	lincRNA	protein_coding	Decoy(MiRNA|RBP)(PTR)	0.0000008766
LINC01029	CNOT1	lincRNA	protein_coding	Decoy(TF)(TR)	0.9979
LINC01029	CNOT2	lincRNA	protein_coding	Co-factor(TR)	0.01297
LINC01029	CNOT2	lincRNA	protein_coding	Decoy(TF)(TR)	0.02031
LINC01029	COX19	lincRNA	protein_coding	Co-factor(TR)	0.02647
LINC01029	COX19	lincRNA	protein_coding	Decoy(TF)(TR)	0.1336
LINC01029	CPSF1	lincRNA	protein_coding	Decoy(TF)(TR)	0.6586
LINC01029	CPSF6	lincRNA	protein_coding	Decoy(TF)(TR)	0.000001992
LINC01029	CPSF7	lincRNA	protein_coding	Decoy(TF)(TR)	0.00001182
LINC01029	CREB1	lincRNA	protein_coding	Decoy(TF)(TR)	0.01821
LINC01029	CRKL	lincRNA	protein_coding	Co-factor(TR)	0.6994
LINC01029	CRLF3	lincRNA	protein_coding	Decoy(TF)(TR)	0.00828
LINC01029	CRTC2	lincRNA	protein_coding	Co-factor(TR)	0.2648
LINC01029	CRTC2	lincRNA	protein_coding	Decoy(TF)(TR)	0.2097
LINC01029	CRTC2	lincRNA	protein_coding	Guide(TR)	0.3909
LINC01029	CSPP1	lincRNA	protein_coding	Co-factor(TR)	0.869
LINC01029	CSPP1	lincRNA	protein_coding	Decoy(TF)(TR)	0.8936
LINC01029	CTCF	lincRNA	protein_coding	Co-factor(TR)	0.02595
LINC01029	CTCF	lincRNA	protein_coding	Decoy(TF)(TR)	0.1697
LINC01029	CTDSPL2	lincRNA	protein_coding	Decoy(TF)(TR)	0.07214
LINC01029	CTNNBL1	lincRNA	protein_coding	Decoy(TF)(TR)	0.03591
LINC01029	CUL1	lincRNA	protein_coding	Decoy(TF)(TR)	0.07083
LINC01029	CUL3	lincRNA	protein_coding	Co-factor(TR)	0.1036
LINC01029	CUL3	lincRNA	protein_coding	Decoy(TF)(TR)	0.06216
LINC01029	CUL5	lincRNA	protein_coding	Decoy(TF)(TR)	0.7508
LINC01029	CXXC1	lincRNA	protein_coding	Decoy(TF)(TR)	0.9347
LINC01029	DCAF12	lincRNA	protein_coding	Decoy(TF)(TR)	0.429
LINC01029	DCAF7	lincRNA	protein_coding	Co-factor(TR)	0.001302
LINC01029	DCAF7	lincRNA	protein_coding	Decoy(TF)(TR)	0.006191
LINC01029	DCAF8	lincRNA	protein_coding	Decoy(TF)(TR)	0.9998
LINC01029	DCP1A	lincRNA	protein_coding	Co-factor(TR)	0.00006987
LINC01029	DCP1A	lincRNA	protein_coding	Decoy(TF)(TR)	0.000002795
LINC01029	DCUN1D1	lincRNA	protein_coding	Co-factor(TR)	0.002595
LINC01029	DCUN1D1	lincRNA	protein_coding	Decoy(TF)(TR)	0.01049
LINC01029	DDX19A	lincRNA	protein_coding	Co-factor(TR)	0.8691
LINC01029	DDX23	lincRNA	protein_coding	Co-factor(TR)	0.7723
LINC01029	DDX42	lincRNA	protein_coding	Co-factor(TR)	0.07967
LINC01029	DDX42	lincRNA	protein_coding	Decoy(TF)(TR)	0.04355
LINC01029	DDX46	lincRNA	protein_coding	Decoy(TF)(TR)	0.3783
LINC01029	DDX5	lincRNA	protein_coding	Co-factor(TR)	0.2502
LINC01029	DDX5	lincRNA	protein_coding	Decoy(TF)(TR)	0.3601
LINC01029	DDX55	lincRNA	protein_coding	Co-factor(TR)	0.006181
LINC01029	DDX55	lincRNA	protein_coding	Decoy(TF)(TR)	0.006181
LINC01029	DENND4A	lincRNA	protein_coding	Co-factor(TR)	0.1812
LINC01029	DENND4B	lincRNA	protein_coding	Decoy(TF)(TR)	0.8514
LINC01029	DENND6A	lincRNA	protein_coding	Co-factor(TR)	0.02337
LINC01029	DENND6A	lincRNA	protein_coding	Decoy(TF)(TR)	0.05271
LINC01029	DESI2	lincRNA	protein_coding	Decoy(MiRNA|RBP)(PTR)	0.4845
LINC01029	DGCR8	lincRNA	protein_coding	Decoy(TF)(TR)	0.000003022
LINC01029	DGKE	lincRNA	protein_coding	Decoy(TF)(TR)	0.0000001843
LINC01029	DGKZ	lincRNA	protein_coding	Co-factor(TR)	0.000000000000000000000000000007315
LINC01029	DGKZ	lincRNA	protein_coding	Decoy(TF)(TR)	0.0000000000000000000000001013
LINC01029	DHX30	lincRNA	protein_coding	Decoy(TF)(TR)	0.04601
LINC01029	DHX35	lincRNA	protein_coding	Co-factor(TR)	0.00000000000002976
LINC01029	DHX35	lincRNA	protein_coding	Decoy(TF)(TR)	0.0000000000005553
LINC01029	DHX38	lincRNA	protein_coding	Decoy(TF)(TR)	0.2479
LINC01029	DHX8	lincRNA	protein_coding	Decoy(TF)(TR)	0.9971
LINC01029	DIABLO	lincRNA	protein_coding	Guide(TR)	0.000000001464
LINC01029	DICER1	lincRNA	protein_coding	Co-factor(TR)	0.3741
LINC01029	DICER1	lincRNA	protein_coding	Decoy(TF)(TR)	0.8473
LINC01029	DIDO1	lincRNA	protein_coding	Decoy(TF)(TR)	0.0000000004058
LINC01029	DMTF1	lincRNA	protein_coding	Decoy(TF)(TR)	0.0000000000000005392
LINC01029	DNAJC7	lincRNA	protein_coding	Decoy(TF)(TR)	0.9836
LINC01029	DNHD1	lincRNA	protein_coding	Guide(TR)	0.08876
LINC01029	DNM1L	lincRNA	protein_coding	Co-factor(TR)	0.9716
LINC01029	DOT1L	lincRNA	protein_coding	Decoy(TF)(TR)	0.01663
LINC01029	DPP8	lincRNA	protein_coding	Co-factor(TR)	0.1044
LINC01029	DPP8	lincRNA	protein_coding	Decoy(TF)(TR)	0.1039
LINC01029	DYNC1LI1	lincRNA	protein_coding	Decoy(TF)(TR)	0.597
LINC01029	DYRK1A	lincRNA	protein_coding	Decoy(TF)(TR)	0.000003958
LINC01029	E2F3	lincRNA	protein_coding	Co-factor(TR)	0.00001747
LINC01029	E2F3	lincRNA	protein_coding	Decoy(TF)(TR)	0.0001507
LINC01029	E4F1	lincRNA	protein_coding	Decoy(TF)(TR)	0.1253
LINC01029	EDC4	lincRNA	protein_coding	Decoy(TF)(TR)	0.8766
LINC01029	EIF2B5	lincRNA	protein_coding	Co-factor(TR)	0.9751
LINC01029	EIF2B5	lincRNA	protein_coding	Decoy(TF)(TR)	0.8118
LINC01029	EIF2S2	lincRNA	protein_coding	Co-factor(TR)	0.1646
LINC01029	EIF2S2	lincRNA	protein_coding	Guide(TR)	0.000401
LINC01029	EIF4ENIF1	lincRNA	protein_coding	Decoy(TF)(TR)	0.01255
LINC01029	ELK4	lincRNA	protein_coding	Co-factor(TR)	0.01042
LINC01029	ELL	lincRNA	protein_coding	Co-factor(TR)	0.2525
LINC01029	ELL	lincRNA	protein_coding	Guide(TR)	0.1767
LINC01029	ELMSAN1	lincRNA	protein_coding	Co-factor(TR)	0.2001
LINC01029	ELMSAN1	lincRNA	protein_coding	Guide(TR)	0.2145
LINC01029	EP400	lincRNA	protein_coding	Decoy(MiRNA|RBP)(PTR)	0.4048
LINC01029	EPB41	lincRNA	protein_coding	Co-factor(TR)	0.000000000006879
LINC01029	EPB41	lincRNA	protein_coding	Decoy(TF)(TR)	0.000000000001304
LINC01029	EPC2	lincRNA	protein_coding	Co-factor(TR)	0.03614
LINC01029	EPC2	lincRNA	protein_coding	Decoy(TF)(TR)	0.003895
LINC01029	ERGIC3	lincRNA	protein_coding	Guide(TR)	0.4578
LINC01029	ERICH1	lincRNA	protein_coding	Co-factor(TR)	0.02348
LINC01029	ERICH1	lincRNA	protein_coding	Decoy(TF)(TR)	0.009855
LINC01029	ERN1	lincRNA	protein_coding	Co-factor(TR)	0.00001394
LINC01029	ERN1	lincRNA	protein_coding	Guide(TR)	0.0000002791
LINC01029	ERP44	lincRNA	protein_coding	Decoy(TF)(TR)	0.09614
LINC01029	ETNK1	lincRNA	protein_coding	Co-factor(TR)	0.053
LINC01029	EXOC6	lincRNA	protein_coding	Co-factor(TR)	0.001182
LINC01029	EZH2	lincRNA	protein_coding	Decoy(TF)(TR)	0.0001842
LINC01029	FAM126B	lincRNA	protein_coding	Decoy(TF)(TR)	0.00006398
LINC01029	FAM133B	lincRNA	protein_coding	Decoy(TF)(TR)	0.000009824
LINC01029	FAM13B	lincRNA	protein_coding	Co-factor(TR)	0.0000000000001693
LINC01029	FAM13B	lincRNA	protein_coding	Decoy(TF)(TR)	0.000000001287
LINC01029	FAM208B	lincRNA	protein_coding	Co-factor(TR)	0.5369
LINC01029	FAM208B	lincRNA	protein_coding	Decoy(TF)(TR)	0.3658
LINC01029	FAM49B	lincRNA	protein_coding	Co-factor(TR)	0.01644
LINC01029	FAM49B	lincRNA	protein_coding	Decoy(TF)(TR)	0.02618
LINC01029	FAM76B	lincRNA	protein_coding	Decoy(TF)(TR)	0.000002147
LINC01029	FANCD2	lincRNA	protein_coding	Decoy(TF)(TR)	0.01521
LINC01029	FBRSL1	lincRNA	protein_coding	Decoy(TF)(TR)	0.02939
LINC01029	FBXL6	lincRNA	protein_coding	Decoy(TF)(TR)	0.1361
LINC01029	FBXO11	lincRNA	protein_coding	Co-factor(TR)	0.06879
LINC01029	FBXO18	lincRNA	protein_coding	Decoy(TF)(TR)	0.9503
LINC01029	FBXO33	lincRNA	protein_coding	Co-factor(TR)	0.1904
LINC01029	FBXO38	lincRNA	protein_coding	Decoy(TF)(TR)	0.9828
LINC01029	FBXW7	lincRNA	protein_coding	Co-factor(TR)	0.002408
LINC01029	FBXW7	lincRNA	protein_coding	Decoy(TF)(TR)	0.09108
LINC01029	FCHSD2	lincRNA	protein_coding	Co-factor(TR)	0.05354
LINC01029	FCHSD2	lincRNA	protein_coding	Decoy(TF)(TR)	0.01034
LINC01029	FKBP15	lincRNA	protein_coding	Decoy(TF)(TR)	0.1443
LINC01029	FLVCR1	lincRNA	protein_coding	Decoy(TF)(TR)	0.0001298
LINC01029	FMR1	lincRNA	protein_coding	Decoy(TF)(TR)	0.5264
LINC01029	FNBP1	lincRNA	protein_coding	Decoy(TF)(TR)	0.307
LINC01029	FNBP4	lincRNA	protein_coding	Decoy(TF)(TR)	0.4701
LINC01029	FOXJ3	lincRNA	protein_coding	Decoy(TF)(TR)	0.0947
LINC01029	FOXN2	lincRNA	protein_coding	Decoy(TF)(TR)	0.2036
LINC01029	FOXP1	lincRNA	protein_coding	Co-factor(TR)	0.5585
LINC01029	FOXP1	lincRNA	protein_coding	Guide(TR)	0.6757
LINC01029	FRYL	lincRNA	protein_coding	Co-factor(TR)	0.2255
LINC01029	FRYL	lincRNA	protein_coding	Decoy(TF)(TR)	0.09022
LINC01029	FUS	lincRNA	protein_coding	Decoy(TF)(TR)	0.00000002386
LINC01029	G3BP2	lincRNA	protein_coding	Decoy(TF)(TR)	0.9988
LINC01029	GANAB	lincRNA	protein_coding	Guide(TR)	0.0001197
LINC01029	GAPVD1	lincRNA	protein_coding	Co-factor(TR)	1
LINC01029	GAPVD1	lincRNA	protein_coding	Decoy(TF)(TR)	1
LINC01029	GATAD2A	lincRNA	protein_coding	Decoy(TF)(TR)	0.05766
LINC01029	GGA1	lincRNA	protein_coding	Co-factor(TR)	0.5125
LINC01029	GGA3	lincRNA	protein_coding	Decoy(TF)(TR)	1
LINC01029	GID8	lincRNA	protein_coding	Decoy(TF)(TR)	0.9833
LINC01029	GIGYF1	lincRNA	protein_coding	Decoy(TF)(TR)	0.9219
LINC01029	GIGYF2	lincRNA	protein_coding	Decoy(TF)(TR)	0.6159
LINC01029	GIT1	lincRNA	protein_coding	Decoy(TF)(TR)	0.964
LINC01029	GIT2	lincRNA	protein_coding	Co-factor(TR)	0.9745
LINC01029	GIT2	lincRNA	protein_coding	Decoy(TF)(TR)	1
LINC01029	GMCL1	lincRNA	protein_coding	Decoy(TF)(TR)	0.1248
LINC01029	GMEB2	lincRNA	protein_coding	Decoy(TF)(TR)	0.07226
LINC01029	GMIP	lincRNA	protein_coding	Decoy(TF)(TR)	0.1902
LINC01029	GNA13	lincRNA	protein_coding	Co-factor(TR)	0.2829
LINC01029	GNA13	lincRNA	protein_coding	Decoy(TF)(TR)	0.3245
LINC01029	GNL3L	lincRNA	protein_coding	Co-factor(TR)	0.00008541
LINC01029	GNL3L	lincRNA	protein_coding	Decoy(TF)(TR)	0.00002613
LINC01029	GOLGA1	lincRNA	protein_coding	Co-factor(TR)	0.4049
LINC01029	GON4L	lincRNA	protein_coding	Decoy(TF)(TR)	0.000001532
LINC01029	GPATCH2L	lincRNA	protein_coding	Co-factor(TR)	0.8024
LINC01029	GPATCH2L	lincRNA	protein_coding	Decoy(TF)(TR)	0.6955
LINC01029	GPATCH8	lincRNA	protein_coding	Co-factor(TR)	0.0002319
LINC01029	GPBP1	lincRNA	protein_coding	Co-factor(TR)	1
LINC01029	GPBP1	lincRNA	protein_coding	Decoy(TF)(TR)	1
LINC01029	GPBP1L1	lincRNA	protein_coding	Co-factor(TR)	0.7126
LINC01029	GRB2	lincRNA	protein_coding	Decoy(TF)(TR)	0.6624
LINC01029	GRIPAP1	lincRNA	protein_coding	Decoy(TF)(TR)	0.9309
LINC01029	GRK6	lincRNA	protein_coding	Decoy(TF)(TR)	0.0000000000000004726
LINC01029	GTF2I	lincRNA	protein_coding	Decoy(TF)(TR)	0.9298
LINC01029	GTPBP1	lincRNA	protein_coding	Decoy(TF)(TR)	0.9983
LINC01029	H3F3A	lincRNA	protein_coding	Decoy(TF)(TR)	0.4736
LINC01029	HDAC1	lincRNA	protein_coding	Co-factor(TR)	0.01091
LINC01029	HDLBP	lincRNA	protein_coding	Decoy(TF)(TR)	0.3216
LINC01029	HECTD4	lincRNA	protein_coding	Decoy(TF)(TR)	0.4515
LINC01029	HIPK1	lincRNA	protein_coding	Decoy(TF)(TR)	0.0000002242
LINC01029	HMGB2	lincRNA	protein_coding	Decoy(TF)(TR)	0.9947
LINC01029	HMGXB4	lincRNA	protein_coding	Decoy(TF)(TR)	0.1353
LINC01029	HNRNPA2B1	lincRNA	protein_coding	Decoy(TF)(TR)	0.00486
LINC01029	HNRNPA3	lincRNA	protein_coding	Decoy(TF)(TR)	0.00003598
LINC01029	HNRNPD	lincRNA	protein_coding	Decoy(TF)(TR)	0.000001914
LINC01029	HNRNPH1	lincRNA	protein_coding	Co-factor(TR)	0.00000001858
LINC01029	HNRNPH1	lincRNA	protein_coding	Decoy(TF)(TR)	0.0000000004686
LINC01029	HNRNPM	lincRNA	protein_coding	Decoy(TF)(TR)	0.000000006846
LINC01029	HNRNPU	lincRNA	protein_coding	Decoy(TF)(TR)	0.6346
LINC01029	HNRNPUL1	lincRNA	protein_coding	Decoy(TF)(TR)	0.9734
LINC01029	HOOK3	lincRNA	protein_coding	Decoy(TF)(TR)	0.1089
LINC01029	HPS4	lincRNA	protein_coding	Decoy(TF)(TR)	0.00000000000059
LINC01029	HUS1	lincRNA	protein_coding	Decoy(TF)(TR)	0.7857
LINC01029	ICE1	lincRNA	protein_coding	Decoy(TF)(TR)	0.3661
LINC01029	IGHMBP2	lincRNA	protein_coding	Co-factor(TR)	0.03131
LINC01029	IGHMBP2	lincRNA	protein_coding	Decoy(TF)(TR)	0.02933
LINC01029	ILF3	lincRNA	protein_coding	Decoy(TF)(TR)	0.0000000000001233
LINC01029	ILKAP	lincRNA	protein_coding	Decoy(TF)(TR)	0.07371
LINC01029	INO80	lincRNA	protein_coding	Decoy(TF)(TR)	0.00000000006876
LINC01029	INPP4A	lincRNA	protein_coding	Decoy(TF)(TR)	0.01737
LINC01029	INTS4	lincRNA	protein_coding	Decoy(TF)(TR)	0.008959
LINC01029	INTS8	lincRNA	protein_coding	Co-factor(TR)	0.7221
LINC01029	INTS9	lincRNA	protein_coding	Decoy(TF)(TR)	0.00003995
LINC01029	IST1	lincRNA	protein_coding	Co-factor(TR)	0.9982
LINC01029	IST1	lincRNA	protein_coding	Decoy(TF)(TR)	0.9988
LINC01029	IVNS1ABP	lincRNA	protein_coding	Decoy(TF)(TR)	0.00001151
LINC01029	JARID2	lincRNA	protein_coding	Co-factor(TR)	0.000001224
LINC01029	JMJD1C	lincRNA	protein_coding	Co-factor(TR)	0.0000000000306
LINC01029	JMJD1C	lincRNA	protein_coding	Decoy(TF)(TR)	0.0000003079
LINC01029	KANSL3	lincRNA	protein_coding	Decoy(TF)(TR)	1
LINC01029	KAT6A	lincRNA	protein_coding	Decoy(TF)(TR)	0.004531
LINC01029	KAT7	lincRNA	protein_coding	Decoy(TF)(TR)	0.0000000144
LINC01029	KAT8	lincRNA	protein_coding	Decoy(TF)(TR)	1
LINC01029	KBTBD2	lincRNA	protein_coding	Co-factor(TR)	0.4201
LINC01029	KBTBD2	lincRNA	protein_coding	Decoy(TF)(TR)	0.3902
LINC01029	KCTD20	lincRNA	protein_coding	Decoy(TF)(TR)	0.6527
LINC01029	KDM2A	lincRNA	protein_coding	Co-factor(TR)	0.8464
LINC01029	KDM2A	lincRNA	protein_coding	Decoy(TF)(TR)	0.8457
LINC01029	KDM2B	lincRNA	protein_coding	Decoy(TF)(TR)	0.001482
LINC01029	KDM3A	lincRNA	protein_coding	Co-factor(TR)	0.007576
LINC01029	KDM3A	lincRNA	protein_coding	Decoy(TF)(TR)	0.03666
LINC01029	KDM4C	lincRNA	protein_coding	Decoy(TF)(TR)	0.0000003956
LINC01029	KDM5A	lincRNA	protein_coding	Co-factor(TR)	0.1004
LINC01029	KDM5A	lincRNA	protein_coding	Decoy(TF)(TR)	0.04001
LINC01029	KIAA0100	lincRNA	protein_coding	Co-factor(TR)	0.9998
LINC01029	KIAA0100	lincRNA	protein_coding	Decoy(TF)(TR)	0.9859
LINC01029	KIAA0196	lincRNA	protein_coding	Co-factor(TR)	0.9554
LINC01029	KIAA0196	lincRNA	protein_coding	Decoy(TF)(TR)	0.5886
LINC01029	KIAA0586	lincRNA	protein_coding	Co-factor(TR)	0.7552
LINC01029	KIAA0586	lincRNA	protein_coding	Decoy(TF)(TR)	0.00003618
LINC01029	KIAA0907	lincRNA	protein_coding	Decoy(TF)(TR)	0.05093
LINC01029	KIAA0922	lincRNA	protein_coding	Decoy(TF)(TR)	0.000002136
LINC01029	KIAA1551	lincRNA	protein_coding	Co-factor(TR)	0.001924
LINC01029	KIF1B	lincRNA	protein_coding	Guide(TR)	0.004048
LINC01029	KIF24	lincRNA	protein_coding	Decoy(TF)(TR)	0.000001068
LINC01029	KIF2A	lincRNA	protein_coding	Decoy(TF)(TR)	0.9692
LINC01029	KLF6	lincRNA	protein_coding	Guide(TR)	0.000869
LINC01029	KLHDC4	lincRNA	protein_coding	Co-factor(TR)	0.000000002103
LINC01029	KLHDC4	lincRNA	protein_coding	Decoy(TF)(TR)	0.000000002103
LINC01029	KLHL18	lincRNA	protein_coding	Co-factor(TR)	0.7086
LINC01029	KLHL18	lincRNA	protein_coding	Decoy(TF)(TR)	0.9012
LINC01029	KLHL2	lincRNA	protein_coding	Decoy(TF)(TR)	0.2397
LINC01029	KLHL8	lincRNA	protein_coding	Decoy(TF)(TR)	0.00000002406
LINC01029	KMT2C	lincRNA	protein_coding	Co-factor(TR)	0.0009367
LINC01029	KMT2E	lincRNA	protein_coding	Decoy(TF)(TR)	0.7065
LINC01029	KRAS	lincRNA	protein_coding	Decoy(TF)(TR)	0.1263
LINC01029	KRI1	lincRNA	protein_coding	Decoy(TF)(TR)	0.3677
LINC01029	L2HGDH	lincRNA	protein_coding	Co-factor(TR)	0.03826
LINC01029	L2HGDH	lincRNA	protein_coding	Decoy(TF)(TR)	0.04352
LINC01029	LARP4B	lincRNA	protein_coding	Decoy(TF)(TR)	0.5771
LINC01029	LCOR	lincRNA	protein_coding	Decoy(TF)(TR)	0.001145
LINC01029	LCORL	lincRNA	protein_coding	Co-factor(TR)	0.0469
LINC01029	LNPEP	lincRNA	protein_coding	Decoy(TF)(TR)	0.0586
LINC01029	LPP	lincRNA	protein_coding	Co-factor(TR)	0.0000000002954
LINC01029	LPP	lincRNA	protein_coding	Guide(TR)	0.000000000004202
LINC01029	LRCH4	lincRNA	protein_coding	Co-factor(TR)	0.2185
LINC01029	LSG1	lincRNA	protein_coding	Decoy(TF)(TR)	0.006737
LINC01029	LSM14B	lincRNA	protein_coding	Decoy(TF)(TR)	0.1646
LINC01029	LUC7L	lincRNA	protein_coding	Decoy(TF)(TR)	0.000001002
LINC01029	LUC7L2	lincRNA	protein_coding	Decoy(TF)(TR)	0.000000009661
LINC01029	LUC7L3	lincRNA	protein_coding	Decoy(TF)(TR)	0.06878
LINC01029	MAD1L1	lincRNA	protein_coding	Co-factor(TR)	0.01512
LINC01029	MAD1L1	lincRNA	protein_coding	Decoy(TF)(TR)	0.01512
LINC01029	MADD	lincRNA	protein_coding	Decoy(TF)(TR)	0.000000000000001834
LINC01029	MAF1	lincRNA	protein_coding	Decoy(TF)(TR)	0.6694
LINC01029	MARK2	lincRNA	protein_coding	Co-factor(TR)	0.03271
LINC01029	MARK2	lincRNA	protein_coding	Decoy(TF)(TR)	0.02883
LINC01029	MAT2A	lincRNA	protein_coding	Co-factor(TR)	0.04529
LINC01029	MAT2A	lincRNA	protein_coding	Decoy(TF)(TR)	0.03477
LINC01029	MATR3	lincRNA	protein_coding	Co-factor(TR)	1
LINC01029	MATR3	lincRNA	protein_coding	Decoy(TF)(TR)	1
LINC01029	MAX	lincRNA	protein_coding	Co-factor(TR)	0.5964
LINC01029	MAX	lincRNA	protein_coding	Decoy(TF)(TR)	0.66
LINC01029	MBTD1	lincRNA	protein_coding	Decoy(TF)(TR)	0.0008596
LINC01029	MCM3	lincRNA	protein_coding	Co-factor(TR)	0.1355
LINC01029	MCM3	lincRNA	protein_coding	Decoy(TF)(TR)	0.01211
LINC01029	MCM4	lincRNA	protein_coding	Decoy(TF)(TR)	0.7924
LINC01029	MCM6	lincRNA	protein_coding	Co-factor(TR)	0.2703
LINC01029	MED13	lincRNA	protein_coding	Decoy(TF)(TR)	0.6701
LINC01029	MED15	lincRNA	protein_coding	Guide(TR)	1
LINC01029	MED23	lincRNA	protein_coding	Co-factor(TR)	1
LINC01029	MEF2A	lincRNA	protein_coding	Co-factor(TR)	0.00000001596
LINC01029	METTL3	lincRNA	protein_coding	Decoy(TF)(TR)	0.9872
LINC01029	MGEA5	lincRNA	protein_coding	Guide(TR)	0.9509
LINC01029	MLLT10	lincRNA	protein_coding	Co-factor(TR)	0.003839
LINC01029	MLLT10	lincRNA	protein_coding	Decoy(TF)(TR)	0.01581
LINC01029	MRPL44	lincRNA	protein_coding	Guide(TR)	0.005196
LINC01029	MRPS15	lincRNA	protein_coding	Guide(TR)	0.005842
LINC01029	MSI2	lincRNA	protein_coding	Co-factor(TR)	0.02059
LINC01029	MSI2	lincRNA	protein_coding	Decoy(TF)(TR)	0.05728
LINC01029	MSL1	lincRNA	protein_coding	Decoy(TF)(TR)	0.929
LINC01029	MTMR12	lincRNA	protein_coding	Decoy(TF)(TR)	0.0002807
LINC01029	MTMR14	lincRNA	protein_coding	Co-factor(TR)	0.8368
LINC01029	MTMR14	lincRNA	protein_coding	Decoy(TF)(TR)	0.7246
LINC01029	MTMR3	lincRNA	protein_coding	Co-factor(TR)	0.4212
LINC01029	MTMR3	lincRNA	protein_coding	Guide(TR)	0.207
LINC01029	MTMR4	lincRNA	protein_coding	Co-factor(TR)	0.9995
LINC01029	MTMR4	lincRNA	protein_coding	Decoy(TF)(TR)	0.9957
LINC01029	MTOR	lincRNA	protein_coding	Co-factor(TR)	0.8052
LINC01029	MTOR	lincRNA	protein_coding	Decoy(TF)(TR)	0.8052
LINC01029	MTR	lincRNA	protein_coding	Decoy(TF)(TR)	0.7931
LINC01029	MYO9B	lincRNA	protein_coding	Decoy(TF)(TR)	0.7111
LINC01029	N4BP2	lincRNA	protein_coding	Decoy(TF)(TR)	0.04372
LINC01029	NADK	lincRNA	protein_coding	Co-factor(TR)	1
LINC01029	NADK	lincRNA	protein_coding	Decoy(TF)(TR)	1
LINC01029	NAPG	lincRNA	protein_coding	Co-factor(TR)	0.5691
LINC01029	NCAPD3	lincRNA	protein_coding	Decoy(TF)(TR)	0.4961
LINC01029	NCOA1	lincRNA	protein_coding	Guide(TR)	0.00002011
LINC01029	NCOA2	lincRNA	protein_coding	Decoy(TF)(TR)	0.3749
LINC01029	NCOR1	lincRNA	protein_coding	Co-factor(TR)	0.3346
LINC01029	NCOR1	lincRNA	protein_coding	Decoy(MiRNA|RBP)(PTR)	0.8604
LINC01029	NEMF	lincRNA	protein_coding	Decoy(TF)(TR)	0.00000003835
LINC01029	NEURL4	lincRNA	protein_coding	Decoy(TF)(TR)	0.9993
LINC01029	NFATC2IP	lincRNA	protein_coding	Decoy(TF)(TR)	0.1087
LINC01029	NFATC3	lincRNA	protein_coding	Decoy(TF)(TR)	0.0001522
LINC01029	NFIC	lincRNA	protein_coding	Guide(TR)	0.06484
LINC01029	NFKB1	lincRNA	protein_coding	Co-factor(TR)	0.04963
LINC01029	NFKBIA	lincRNA	protein_coding	Co-factor(TR)	0.5757
LINC01029	NFKBIA	lincRNA	protein_coding	Guide(TR)	0.7778
LINC01029	NFRKB	lincRNA	protein_coding	Co-factor(TR)	0.02832
LINC01029	NFRKB	lincRNA	protein_coding	Decoy(TF)(TR)	0.001195
LINC01029	NFX1	lincRNA	protein_coding	Co-factor(TR)	0.2222
LINC01029	NFYC	lincRNA	protein_coding	Co-factor(TR)	0.000001582
LINC01029	NFYC	lincRNA	protein_coding	Decoy(TF)(TR)	0.0002541
LINC01029	NGDN	lincRNA	protein_coding	Decoy(TF)(TR)	0.8102
LINC01029	NGLY1	lincRNA	protein_coding	Decoy(TF)(TR)	0.000004352
LINC01029	NIN	lincRNA	protein_coding	Decoy(TF)(TR)	0.6547
LINC01029	NKAP	lincRNA	protein_coding	Co-factor(TR)	0.002864
LINC01029	NLK	lincRNA	protein_coding	Co-factor(TR)	0.007292
LINC01029	NLK	lincRNA	protein_coding	Decoy(TF)(TR)	0.02113
LINC01029	NOM1	lincRNA	protein_coding	Co-factor(TR)	0.00001178
LINC01029	NOM1	lincRNA	protein_coding	Decoy(TF)(TR)	0.00000772
LINC01029	NONO	lincRNA	protein_coding	Co-factor(TR)	0.9998
LINC01029	NONO	lincRNA	protein_coding	Decoy(TF)(TR)	1
LINC01029	NPAT	lincRNA	protein_coding	Co-factor(TR)	0.007381
LINC01029	NPAT	lincRNA	protein_coding	Decoy(TF)(TR)	0.04779
LINC01029	NPLOC4	lincRNA	protein_coding	Decoy(TF)(TR)	0.9941
LINC01029	NR2C2	lincRNA	protein_coding	Decoy(TF)(TR)	0.4678
LINC01029	NRF1	lincRNA	protein_coding	Decoy(TF)(TR)	0.0005071
LINC01029	NSD1	lincRNA	protein_coding	Co-factor(TR)	0.9996
LINC01029	NSD1	lincRNA	protein_coding	Decoy(TF)(TR)	0.9645
LINC01029	NSUN3	lincRNA	protein_coding	Decoy(TF)(TR)	0.0964
LINC01029	NSUN6	lincRNA	protein_coding	Co-factor(TR)	0.008937
LINC01029	NSUN6	lincRNA	protein_coding	Decoy(TF)(TR)	0.006335
LINC01029	NUFIP2	lincRNA	protein_coding	Decoy(TF)(TR)	0.1097
LINC01029	NUP153	lincRNA	protein_coding	Co-factor(TR)	0.0002929
LINC01029	NUP153	lincRNA	protein_coding	Decoy(TF)(TR)	0.0000006191
LINC01029	NUP155	lincRNA	protein_coding	Decoy(MiRNA|RBP)(PTR)	0.9994
LINC01029	NUP214	lincRNA	protein_coding	Decoy(TF)(TR)	0.01627
LINC01029	NUP50	lincRNA	protein_coding	Co-factor(TR)	0.0000008393
LINC01029	NUP50	lincRNA	protein_coding	Decoy(TF)(TR)	0.00000001681
LINC01029	NUP98	lincRNA	protein_coding	Co-factor(TR)	0.00001675
LINC01029	NUP98	lincRNA	protein_coding	Decoy(TF)(TR)	0.01691
LINC01029	NXF1	lincRNA	protein_coding	Decoy(TF)(TR)	0.4071
LINC01029	OGT	lincRNA	protein_coding	Decoy(TF)(TR)	0.000009368
LINC01029	OSBPL11	lincRNA	protein_coding	Co-factor(TR)	0.2864
LINC01029	OSBPL11	lincRNA	protein_coding	Decoy(TF)(TR)	0.1858
LINC01029	OTULIN	lincRNA	protein_coding	Decoy(TF)(TR)	0.4149
LINC01029	PABPN1	lincRNA	protein_coding	Co-factor(TR)	0.9942
LINC01029	PABPN1	lincRNA	protein_coding	Decoy(TF)(TR)	0.9874
LINC01029	PAFAH1B1	lincRNA	protein_coding	Co-factor(TR)	0.03705
LINC01029	PAIP2	lincRNA	protein_coding	Decoy(TF)(TR)	0.1729
LINC01029	PAN3	lincRNA	protein_coding	Co-factor(TR)	0.0009387
LINC01029	PAN3	lincRNA	protein_coding	Decoy(TF)(TR)	0.005543
LINC01029	PANK2	lincRNA	protein_coding	Decoy(TF)(TR)	0.1664
LINC01029	PAPD7	lincRNA	protein_coding	Co-factor(TR)	0.003829
LINC01029	PAPD7	lincRNA	protein_coding	Decoy(TF)(TR)	0.001127
LINC01029	PARG	lincRNA	protein_coding	Decoy(TF)(TR)	0.1332
LINC01029	PAXBP1	lincRNA	protein_coding	Decoy(TF)(TR)	0.0001816
LINC01029	PAXIP1	lincRNA	protein_coding	Decoy(TF)(TR)	0.362
LINC01029	PBRM1	lincRNA	protein_coding	Decoy(TF)(TR)	0.9529
LINC01029	PCF11	lincRNA	protein_coding	Co-factor(TR)	0.000001052
LINC01029	PCF11	lincRNA	protein_coding	Decoy(TF)(TR)	0.00004808
LINC01029	PCIF1	lincRNA	protein_coding	Decoy(TF)(TR)	0.2566
LINC01029	PCNT	lincRNA	protein_coding	Decoy(TF)(TR)	0.06624
LINC01029	PCYT1A	lincRNA	protein_coding	Co-factor(TR)	0.07544
LINC01029	PCYT1A	lincRNA	protein_coding	Decoy(TF)(TR)	0.0503
LINC01029	PDPK1	lincRNA	protein_coding	Decoy(TF)(TR)	0.4136
LINC01029	PDS5A	lincRNA	protein_coding	Decoy(TF)(TR)	0.01099
LINC01029	PDS5B	lincRNA	protein_coding	Decoy(TF)(TR)	0.002637
LINC01029	PEX26	lincRNA	protein_coding	Decoy(TF)(TR)	0.9886
LINC01029	PHF12	lincRNA	protein_coding	Co-factor(TR)	0.0006041
LINC01029	PHF12	lincRNA	protein_coding	Decoy(TF)(TR)	0.003149
LINC01029	PHF20L1	lincRNA	protein_coding	Decoy(TF)(TR)	0.6966
LINC01029	PHF21A	lincRNA	protein_coding	Guide(TR)	0.0000207
LINC01029	PHF8	lincRNA	protein_coding	Co-factor(TR)	0.00002526
LINC01029	PHF8	lincRNA	protein_coding	Decoy(TF)(TR)	0.001477
LINC01029	PI4K2B	lincRNA	protein_coding	Co-factor(TR)	0.256
LINC01029	PIAS1	lincRNA	protein_coding	Co-factor(TR)	0.008513
LINC01029	PIAS1	lincRNA	protein_coding	Decoy(TF)(TR)	0.1752
LINC01029	PIK3CA	lincRNA	protein_coding	Co-factor(TR)	0.4491
LINC01029	PIK3R1	lincRNA	protein_coding	Co-factor(TR)	0.0000000001629
LINC01029	PIK3R1	lincRNA	protein_coding	Guide(TR)	0.000000004518
LINC01029	PIKFYVE	lincRNA	protein_coding	Decoy(TF)(TR)	0.2131
LINC01029	PITHD1	lincRNA	protein_coding	Decoy(TF)(TR)	0.08453
LINC01029	PITPNA	lincRNA	protein_coding	Decoy(TF)(TR)	0.247
LINC01029	PNN	lincRNA	protein_coding	Decoy(TF)(TR)	0.0006183
LINC01029	PNPLA8	lincRNA	protein_coding	Decoy(TF)(TR)	0.2802
LINC01029	PNRC1	lincRNA	protein_coding	Co-factor(TR)	0.9299
LINC01029	PNRC2	lincRNA	protein_coding	Decoy(TF)(TR)	0.942
LINC01029	POGZ	lincRNA	protein_coding	Co-factor(TR)	0.0001036
LINC01029	POGZ	lincRNA	protein_coding	Decoy(TF)(TR)	0.003265
LINC01029	POLDIP3	lincRNA	protein_coding	Decoy(TF)(TR)	0.000008984
LINC01029	POLE	lincRNA	protein_coding	Decoy(TF)(TR)	0.0421
LINC01029	POLR2J3	lincRNA	protein_coding	Co-factor(TR)	0.1099
LINC01029	POLR2J3	lincRNA	protein_coding	Decoy(TF)(TR)	0.1823
LINC01029	POLR3E	lincRNA	protein_coding	Decoy(TF)(TR)	0.0001157
LINC01029	POLRMT	lincRNA	protein_coding	Co-factor(TR)	0.7947
LINC01029	POLRMT	lincRNA	protein_coding	Decoy(TF)(TR)	0.8168
LINC01029	POM121	lincRNA	protein_coding	Decoy(TF)(TR)	0.006026
LINC01029	POU2F1	lincRNA	protein_coding	Co-factor(TR)	0.0000000000008031
LINC01029	POU2F1	lincRNA	protein_coding	Decoy(TF)(TR)	0.000001734
LINC01029	PPIL2	lincRNA	protein_coding	Decoy(TF)(TR)	1
LINC01029	PPIP5K2	lincRNA	protein_coding	Decoy(TF)(TR)	0.1438
LINC01029	PPM1A	lincRNA	protein_coding	Co-factor(TR)	0.9773
LINC01029	PPM1A	lincRNA	protein_coding	Decoy(TF)(TR)	0.9771
LINC01029	PPP1R12A	lincRNA	protein_coding	Co-factor(TR)	0.06938
LINC01029	PPP1R12A	lincRNA	protein_coding	Decoy(TF)(TR)	0.0000006336
LINC01029	PPP1R12A	lincRNA	protein_coding	Guide(TR)	0.003224
LINC01029	PPP1R12B	lincRNA	protein_coding	Co-factor(TR)	0.0000000005317
LINC01029	PPP1R12B	lincRNA	protein_coding	Guide(TR)	0.00000000000001358
LINC01029	PPP1R15A	lincRNA	protein_coding	Guide(TR)	0.001992
LINC01029	PPP1R15B	lincRNA	protein_coding	Decoy(TF)(TR)	0.0001101
LINC01029	PPP1R3E	lincRNA	protein_coding	Decoy(TF)(TR)	0.7513
LINC01029	PPP2R2A	lincRNA	protein_coding	Co-factor(TR)	0.09038
LINC01029	PPP2R5C	lincRNA	protein_coding	Decoy(TF)(TR)	0.1257
LINC01029	PPP6C	lincRNA	protein_coding	Co-factor(TR)	0.9999
LINC01029	PPP6C	lincRNA	protein_coding	Decoy(TF)(TR)	1
LINC01029	PPP6R1	lincRNA	protein_coding	Decoy(TF)(TR)	0.06337
LINC01029	PPP6R3	lincRNA	protein_coding	Decoy(TF)(TR)	0.0002049
LINC01029	PPRC1	lincRNA	protein_coding	Decoy(TF)(TR)	0.9977
LINC01029	PRDM10	lincRNA	protein_coding	Decoy(TF)(TR)	0.1005
LINC01029	PRKDC	lincRNA	protein_coding	Decoy(TF)(TR)	0.311
LINC01029	PRPF3	lincRNA	protein_coding	Decoy(TF)(TR)	0.1319
LINC01029	PRPF38A	lincRNA	protein_coding	Decoy(TF)(TR)	0.02552
LINC01029	PRPF4B	lincRNA	protein_coding	Decoy(TF)(TR)	0.01007
LINC01029	PRR14L	lincRNA	protein_coding	Decoy(TF)(TR)	0.1126
LINC01029	PRRC2C	lincRNA	protein_coding	Decoy(TF)(TR)	0.03797
LINC01029	PSMD4	lincRNA	protein_coding	Guide(TR)	0.885
LINC01029	PSPC1	lincRNA	protein_coding	Decoy(TF)(TR)	0.0005229
LINC01029	PTAR1	lincRNA	protein_coding	Decoy(TF)(TR)	0.9298
LINC01029	PTCD3	lincRNA	protein_coding	Decoy(TF)(TR)	0.00001264
LINC01029	PTP4A2	lincRNA	protein_coding	Decoy(TF)(TR)	0.9719
LINC01029	PUM1	lincRNA	protein_coding	Co-factor(TR)	0.6294
LINC01029	PUM1	lincRNA	protein_coding	Decoy(TF)(TR)	0.7673
LINC01029	PUM2	lincRNA	protein_coding	Decoy(TF)(TR)	0.0006517
LINC01029	QRICH1	lincRNA	protein_coding	Decoy(TF)(TR)	0.8253
LINC01029	RAB5A	lincRNA	protein_coding	Decoy(TF)(TR)	0.003028
LINC01029	RABEP1	lincRNA	protein_coding	Decoy(TF)(TR)	0.8281
LINC01029	RABGAP1L	lincRNA	protein_coding	Guide(TR)	0.00005332
LINC01029	RAD52	lincRNA	protein_coding	Decoy(TF)(TR)	0.00000006929
LINC01029	RAD9A	lincRNA	protein_coding	Decoy(TF)(TR)	0.0001966
LINC01029	RALBP1	lincRNA	protein_coding	Decoy(TF)(TR)	0.8032
LINC01029	RANBP9	lincRNA	protein_coding	Decoy(TF)(TR)	0.3192
LINC01029	RAPGEF6	lincRNA	protein_coding	Decoy(TF)(TR)	0.0000001414
LINC01029	RARA	lincRNA	protein_coding	Co-factor(TR)	0.9991
LINC01029	RARA	lincRNA	protein_coding	Guide(TR)	0.9805
LINC01029	RB1	lincRNA	protein_coding	Decoy(TF)(TR)	0.02444
LINC01029	RBBP4	lincRNA	protein_coding	Decoy(TF)(TR)	0.004283
LINC01029	RBBP6	lincRNA	protein_coding	Decoy(TF)(TR)	0.0000002281
LINC01029	RBM22	lincRNA	protein_coding	Decoy(TF)(TR)	0.9957
LINC01029	RBM25	lincRNA	protein_coding	Decoy(TF)(TR)	0.0007686
LINC01029	RBM26	lincRNA	protein_coding	Decoy(TF)(TR)	0.000933
LINC01029	RBM28	lincRNA	protein_coding	Decoy(TF)(TR)	0.9851
LINC01029	RBM33	lincRNA	protein_coding	Decoy(TF)(TR)	0.00988
LINC01029	RBM39	lincRNA	protein_coding	Decoy(TF)(TR)	0.0000000000000005467
LINC01029	RBM6	lincRNA	protein_coding	Decoy(TF)(TR)	1
LINC01029	RC3H2	lincRNA	protein_coding	Decoy(TF)(TR)	0.636
LINC01029	RCOR3	lincRNA	protein_coding	Co-factor(TR)	0.172
LINC01029	RELA	lincRNA	protein_coding	Co-factor(TR)	0.7335
LINC01029	RELA	lincRNA	protein_coding	Guide(TR)	0.00001788
LINC01029	RERE	lincRNA	protein_coding	Co-factor(TR)	0.0000000244
LINC01029	RERE	lincRNA	protein_coding	Guide(TR)	0.00001238
LINC01029	REV1	lincRNA	protein_coding	Decoy(TF)(TR)	0.000000006268
LINC01029	REXO1	lincRNA	protein_coding	Decoy(TF)(TR)	0.0322
LINC01029	RFWD2	lincRNA	protein_coding	Co-factor(TR)	0.06667
LINC01029	RFWD2	lincRNA	protein_coding	Decoy(TF)(TR)	0.01198
LINC01029	RFWD3	lincRNA	protein_coding	Co-factor(TR)	0.06641
LINC01029	RFWD3	lincRNA	protein_coding	Decoy(TF)(TR)	0.08454
LINC01029	RFX5	lincRNA	protein_coding	Co-factor(TR)	0.9979
LINC01029	RFX5	lincRNA	protein_coding	Decoy(TF)(TR)	0.9983
LINC01029	RIC1	lincRNA	protein_coding	Co-factor(TR)	0.499
LINC01029	RIC1	lincRNA	protein_coding	Decoy(TF)(TR)	0.3553
LINC01029	RICTOR	lincRNA	protein_coding	Co-factor(TR)	0.0003922
LINC01029	RIF1	lincRNA	protein_coding	Decoy(TF)(TR)	0.00000000000000000245
LINC01029	RMND5A	lincRNA	protein_coding	Decoy(TF)(TR)	0.00000005547
LINC01029	RNF138	lincRNA	protein_coding	Co-factor(TR)	0.000004576
LINC01029	RNF138	lincRNA	protein_coding	Decoy(TF)(TR)	0.000001347
LINC01029	RNF168	lincRNA	protein_coding	Decoy(TF)(TR)	0.05954
LINC01029	RNF169	lincRNA	protein_coding	Decoy(TF)(TR)	0.0997
LINC01029	RNF216	lincRNA	protein_coding	Decoy(TF)(TR)	0.9858
LINC01029	RNF40	lincRNA	protein_coding	Decoy(TF)(TR)	0.4321
LINC01029	RNF44	lincRNA	protein_coding	Decoy(TF)(TR)	0.000886
LINC01029	RNPC3	lincRNA	protein_coding	Decoy(TF)(TR)	0.2979
LINC01029	RPA2	lincRNA	protein_coding	Decoy(TF)(TR)	0.03038
LINC01029	RPL27A	lincRNA	protein_coding	Guide(TR)	0.02915
LINC01029	RPN2	lincRNA	protein_coding	Guide(TR)	0.00001384
LINC01029	RPRD1B	lincRNA	protein_coding	Decoy(TF)(TR)	0.5059
LINC01029	RPS6KB1	lincRNA	protein_coding	Decoy(TF)(TR)	0.9392
LINC01029	RPTOR	lincRNA	protein_coding	Decoy(TF)(TR)	0.9823
LINC01029	RSBN1	lincRNA	protein_coding	Decoy(TF)(TR)	0.0000003486
LINC01029	RSF1	lincRNA	protein_coding	Co-factor(TR)	0.0933
LINC01029	RSF1	lincRNA	protein_coding	Decoy(TF)(TR)	0.01584
LINC01029	RSRC2	lincRNA	protein_coding	Decoy(TF)(TR)	0.000000568
LINC01029	RTF1	lincRNA	protein_coding	Co-factor(TR)	0.3757
LINC01029	RTF1	lincRNA	protein_coding	Decoy(TF)(TR)	0.2682
LINC01029	RTFDC1	lincRNA	protein_coding	Co-factor(TR)	1
LINC01029	SAFB	lincRNA	protein_coding	Co-factor(TR)	0.0000002503
LINC01029	SAFB	lincRNA	protein_coding	Decoy(TF)(TR)	0.00000009688
LINC01029	SAFB2	lincRNA	protein_coding	Co-factor(TR)	0.0534
LINC01029	SAFB2	lincRNA	protein_coding	Decoy(TF)(TR)	0.005952
LINC01029	SAFB2	lincRNA	protein_coding	Guide(TR)	0.9986
LINC01029	SARNP	lincRNA	protein_coding	Decoy(MiRNA|RBP)(PTR)	1
LINC01029	SASS6	lincRNA	protein_coding	Co-factor(TR)	0.00002708
LINC01029	SASS6	lincRNA	protein_coding	Decoy(TF)(TR)	0.00006812
LINC01029	SCAF11	lincRNA	protein_coding	Co-factor(TR)	0.0678
LINC01029	SCAF11	lincRNA	protein_coding	Decoy(TF)(TR)	0.1763
LINC01029	SCAF4	lincRNA	protein_coding	Decoy(TF)(TR)	0.001094
LINC01029	SCYL3	lincRNA	protein_coding	Co-factor(TR)	0.03405
LINC01029	SDE2	lincRNA	protein_coding	Decoy(TF)(TR)	0.3391
LINC01029	SEC14L1	lincRNA	protein_coding	Co-factor(TR)	0.000000000000000000000002368
LINC01029	SEC14L1	lincRNA	protein_coding	Decoy(TF)(TR)	0.000000000000000000001416
LINC01029	SECISBP2	lincRNA	protein_coding	Co-factor(TR)	0.0000000485
LINC01029	SENP5	lincRNA	protein_coding	Decoy(TF)(TR)	0.6536
LINC01029	SETD1A	lincRNA	protein_coding	Decoy(TF)(TR)	0.008393
LINC01029	SETD2	lincRNA	protein_coding	Decoy(TF)(TR)	0.1013
LINC01029	SETD3	lincRNA	protein_coding	Decoy(TF)(TR)	0.7057
LINC01029	SETD5	lincRNA	protein_coding	Co-factor(TR)	0.00006027
LINC01029	SETD5	lincRNA	protein_coding	Decoy(MiRNA|RBP)(PTR)	0.9942
LINC01029	SETD5	lincRNA	protein_coding	Decoy(TF)(TR)	0.0002856
LINC01029	SETDB1	lincRNA	protein_coding	Decoy(TF)(TR)	1
LINC01029	SF1	lincRNA	protein_coding	Decoy(TF)(TR)	1
LINC01029	SF3B1	lincRNA	protein_coding	Decoy(TF)(TR)	0.4956
LINC01029	SFI1	lincRNA	protein_coding	Decoy(TF)(TR)	0.00000000005373
LINC01029	SFMBT1	lincRNA	protein_coding	Decoy(TF)(TR)	0.00003263
LINC01029	SFSWAP	lincRNA	protein_coding	Decoy(TF)(TR)	0.9945
LINC01029	SHOC2	lincRNA	protein_coding	Co-factor(TR)	0.9585
LINC01029	SHOC2	lincRNA	protein_coding	Guide(TR)	0.912
LINC01029	SIDT2	lincRNA	protein_coding	Guide(TR)	0.009389
LINC01029	SIN3A	lincRNA	protein_coding	Co-factor(TR)	0.0001864
LINC01029	SIRT1	lincRNA	protein_coding	Co-factor(TR)	0.9999
LINC01029	SLC25A40	lincRNA	protein_coding	Decoy(TF)(TR)	0.0151
LINC01029	SLC6A6	lincRNA	protein_coding	Decoy(MiRNA|RBP)(PTR)	0.7462
LINC01029	SLTM	lincRNA	protein_coding	Co-factor(TR)	0.0000000000000000003983
LINC01029	SLTM	lincRNA	protein_coding	Decoy(TF)(TR)	0.00000000002701
LINC01029	SMAP1	lincRNA	protein_coding	Decoy(TF)(TR)	0.3224
LINC01029	SMARCA5	lincRNA	protein_coding	Co-factor(TR)	0.06817
LINC01029	SMARCA5	lincRNA	protein_coding	Decoy(TF)(TR)	0.3417
LINC01029	SMARCAD1	lincRNA	protein_coding	Co-factor(TR)	0.5897
LINC01029	SMARCAD1	lincRNA	protein_coding	Decoy(TF)(TR)	0.4581
LINC01029	SMARCC1	lincRNA	protein_coding	Decoy(TF)(TR)	0.2582
LINC01029	SMARCC2	lincRNA	protein_coding	Co-factor(TR)	0.1032
LINC01029	SMARCC2	lincRNA	protein_coding	Decoy(TF)(TR)	0.1149
LINC01029	SMCHD1	lincRNA	protein_coding	Decoy(TF)(TR)	0.02139
LINC01029	SMG1	lincRNA	protein_coding	Decoy(TF)(TR)	0.06104
LINC01029	SMG6	lincRNA	protein_coding	Co-factor(TR)	0.1001
LINC01029	SMG6	lincRNA	protein_coding	Guide(TR)	0.003472
LINC01029	SMG7	lincRNA	protein_coding	Co-factor(TR)	0.08027
LINC01029	SMG7	lincRNA	protein_coding	Decoy(TF)(TR)	0.1343
LINC01029	SMNDC1	lincRNA	protein_coding	Co-factor(TR)	0.1147
LINC01029	SNAP23	lincRNA	protein_coding	Co-factor(TR)	0.004813
LINC01029	SNIP1	lincRNA	protein_coding	Decoy(TF)(TR)	0.2192
LINC01029	SOS1	lincRNA	protein_coding	Co-factor(TR)	0.0364
LINC01029	SOS1	lincRNA	protein_coding	Guide(TR)	0.0005038
LINC01029	SP1	lincRNA	protein_coding	Co-factor(TR)	0.01196
LINC01029	SPAST	lincRNA	protein_coding	Co-factor(TR)	0.00005056
LINC01029	SPAST	lincRNA	protein_coding	Decoy(TF)(TR)	0.0002087
LINC01029	SPATA5	lincRNA	protein_coding	Co-factor(TR)	0.1167
LINC01029	SPATA5	lincRNA	protein_coding	Decoy(TF)(TR)	0.1094
LINC01029	SPOP	lincRNA	protein_coding	Decoy(TF)(TR)	0.5229
LINC01029	SREK1	lincRNA	protein_coding	Decoy(TF)(TR)	0.0000000000186
LINC01029	SRPK2	lincRNA	protein_coding	Co-factor(TR)	0.6785
LINC01029	SRPK2	lincRNA	protein_coding	Decoy(TF)(TR)	0.3426
LINC01029	SRRM1	lincRNA	protein_coding	Decoy(TF)(TR)	0.000001637
LINC01029	SRRM2	lincRNA	protein_coding	Co-factor(TR)	0.2546
LINC01029	SRRM2	lincRNA	protein_coding	Guide(TR)	0.4344
LINC01029	SRRT	lincRNA	protein_coding	Decoy(TF)(TR)	0.3388
LINC01029	SRSF10	lincRNA	protein_coding	Decoy(TF)(TR)	0.0005196
LINC01029	SRSF2	lincRNA	protein_coding	Decoy(TF)(TR)	0.9991
LINC01029	SRSF7	lincRNA	protein_coding	Co-factor(TR)	0.004841
LINC01029	SRSF7	lincRNA	protein_coding	Decoy(TF)(TR)	0.000004325
LINC01029	SSBP2	lincRNA	protein_coding	Co-factor(TR)	0.09669
LINC01029	STAG1	lincRNA	protein_coding	Co-factor(TR)	0.06631
LINC01029	STAG1	lincRNA	protein_coding	Decoy(TF)(TR)	0.05903
LINC01029	STAG2	lincRNA	protein_coding	Co-factor(TR)	0.00001884
LINC01029	STAG2	lincRNA	protein_coding	Decoy(TF)(TR)	0.000001346
LINC01029	STIM1	lincRNA	protein_coding	Guide(TR)	0.6731
LINC01029	STIM2	lincRNA	protein_coding	Decoy(TF)(TR)	0.1184
LINC01029	STK35	lincRNA	protein_coding	Decoy(TF)(TR)	0.3401
LINC01029	STK4	lincRNA	protein_coding	Decoy(TF)(TR)	0.001579
LINC01029	STRADA	lincRNA	protein_coding	Decoy(TF)(TR)	0.2798
LINC01029	STRIP1	lincRNA	protein_coding	Co-factor(TR)	0.711
LINC01029	STRIP1	lincRNA	protein_coding	Decoy(TF)(TR)	0.5495
LINC01029	STRN	lincRNA	protein_coding	Decoy(TF)(TR)	0.0722
LINC01029	STT3A	lincRNA	protein_coding	Guide(TR)	0.000002587
LINC01029	STX12	lincRNA	protein_coding	Decoy(TF)(TR)	0.1364
LINC01029	SUDS3	lincRNA	protein_coding	Decoy(TF)(TR)	0.1217
LINC01029	SUGP2	lincRNA	protein_coding	Decoy(TF)(TR)	0.001855
LINC01029	SUZ12	lincRNA	protein_coding	Co-factor(TR)	0.00001754
LINC01029	SUZ12	lincRNA	protein_coding	Decoy(TF)(TR)	0.00000575
LINC01029	SZT2	lincRNA	protein_coding	Co-factor(TR)	0.2429
LINC01029	TAF1	lincRNA	protein_coding	Decoy(TF)(TR)	0.8711
LINC01029	TAF2	lincRNA	protein_coding	Decoy(TF)(TR)	0.6213
LINC01029	TAF5L	lincRNA	protein_coding	Decoy(TF)(TR)	0.01109
LINC01029	TAF8	lincRNA	protein_coding	Decoy(TF)(TR)	0.0002246
LINC01029	TAOK1	lincRNA	protein_coding	Co-factor(TR)	0.04624
LINC01029	TAOK1	lincRNA	protein_coding	Decoy(TF)(TR)	0.1486
LINC01029	TAOK2	lincRNA	protein_coding	Co-factor(TR)	0.000002937
LINC01029	TAOK2	lincRNA	protein_coding	Decoy(TF)(TR)	0.000006078
LINC01029	TARBP1	lincRNA	protein_coding	Decoy(TF)(TR)	0.000009751
LINC01029	TATDN2	lincRNA	protein_coding	Decoy(TF)(TR)	0.7947
LINC01029	TBCD	lincRNA	protein_coding	Decoy(TF)(TR)	0.004164
LINC01029	TCERG1	lincRNA	protein_coding	Decoy(TF)(TR)	0.0003821
LINC01029	TCF3	lincRNA	protein_coding	Co-factor(TR)	0.008847
LINC01029	TCHP	lincRNA	protein_coding	Decoy(TF)(TR)	0.00001055
LINC01029	TDP2	lincRNA	protein_coding	Decoy(TF)(TR)	0.385
LINC01029	TERF2	lincRNA	protein_coding	Co-factor(TR)	0.02085
LINC01029	TERF2	lincRNA	protein_coding	Decoy(TF)(TR)	0.05607
LINC01029	TET3	lincRNA	protein_coding	Decoy(TF)(TR)	0.002556
LINC01029	TFDP2	lincRNA	protein_coding	Co-factor(TR)	0.0001855
LINC01029	TFG	lincRNA	protein_coding	Co-factor(TR)	0.9601
LINC01029	TGS1	lincRNA	protein_coding	Decoy(TF)(TR)	0.006555
LINC01029	THADA	lincRNA	protein_coding	Decoy(TF)(TR)	0.3239
LINC01029	THOC2	lincRNA	protein_coding	Co-factor(TR)	0.7324
LINC01029	THOC2	lincRNA	protein_coding	Decoy(TF)(TR)	0.6943
LINC01029	TIAL1	lincRNA	protein_coding	Decoy(TF)(TR)	0.9666
LINC01029	TLK1	lincRNA	protein_coding	Co-factor(TR)	0.0004636
LINC01029	TLK1	lincRNA	protein_coding	Decoy(TF)(TR)	0.00001665
LINC01029	TMEM123	lincRNA	protein_coding	Decoy(TF)(TR)	0.05386
LINC01029	TNPO3	lincRNA	protein_coding	Decoy(TF)(TR)	0.02236
LINC01029	TNRC6B	lincRNA	protein_coding	Co-factor(TR)	0.02315
LINC01029	TNRC6B	lincRNA	protein_coding	Decoy(TF)(TR)	0.1423
LINC01029	TOP2B	lincRNA	protein_coding	Co-factor(TR)	0.5611
LINC01029	TOP2B	lincRNA	protein_coding	Decoy(TF)(TR)	0.6399
LINC01029	TOP3A	lincRNA	protein_coding	Decoy(TF)(TR)	0.07155
LINC01029	TOPBP1	lincRNA	protein_coding	Co-factor(TR)	0.6588
LINC01029	TOPBP1	lincRNA	protein_coding	Decoy(TF)(TR)	0.148
LINC01029	TP53BP2	lincRNA	protein_coding	Co-factor(TR)	0.01147
LINC01029	TP53BP2	lincRNA	protein_coding	Decoy(TF)(TR)	0.01549
LINC01029	TPP2	lincRNA	protein_coding	Decoy(TF)(TR)	0.0007831
LINC01029	TPR	lincRNA	protein_coding	Decoy(TF)(TR)	0.2465
LINC01029	TRAPPC10	lincRNA	protein_coding	Co-factor(TR)	0.1322
LINC01029	TRAPPC10	lincRNA	protein_coding	Decoy(TF)(TR)	0.069
LINC01029	TRAPPC8	lincRNA	protein_coding	Decoy(TF)(TR)	0.1243
LINC01029	TRIM24	lincRNA	protein_coding	Decoy(TF)(TR)	0.005815
LINC01029	TRIM33	lincRNA	protein_coding	Decoy(TF)(TR)	0.001542
LINC01029	TRIM37	lincRNA	protein_coding	Co-factor(TR)	0.7109
LINC01029	TRIP12	lincRNA	protein_coding	Decoy(TF)(TR)	0.9932
LINC01029	TSC1	lincRNA	protein_coding	Co-factor(TR)	0.9994
LINC01029	TSC1	lincRNA	protein_coding	Decoy(TF)(TR)	0.9227
LINC01029	TSSC1	lincRNA	protein_coding	Decoy(TF)(TR)	0.07381
LINC01029	TTF1	lincRNA	protein_coding	Decoy(TF)(TR)	0.003074
LINC01029	TTF2	lincRNA	protein_coding	Decoy(TF)(TR)	0.001124
LINC01029	TTI1	lincRNA	protein_coding	Decoy(TF)(TR)	0.2516
LINC01029	TTLL5	lincRNA	protein_coding	Decoy(TF)(TR)	0.04075
LINC01029	TUBGCP3	lincRNA	protein_coding	Co-factor(TR)	0.00000000000000001353
LINC01029	TUBGCP3	lincRNA	protein_coding	Decoy(TF)(TR)	0.000000000009026
LINC01029	TUBGCP6	lincRNA	protein_coding	Decoy(TF)(TR)	0.9832
LINC01029	TUT1	lincRNA	protein_coding	Decoy(TF)(TR)	0.9476
LINC01029	TXLNG	lincRNA	protein_coding	Co-factor(TR)	0.001614
LINC01029	TXLNG	lincRNA	protein_coding	Decoy(TF)(TR)	0.001614
LINC01029	TXNDC12	lincRNA	protein_coding	Co-factor(TR)	0.15
LINC01029	TXNDC12	lincRNA	protein_coding	Guide(TR)	0.06305
LINC01029	U2SURP	lincRNA	protein_coding	Decoy(TF)(TR)	0.2404
LINC01029	UBAP2	lincRNA	protein_coding	Co-factor(TR)	0.7105
LINC01029	UBE2A	lincRNA	protein_coding	Co-factor(TR)	0.08386
LINC01029	UBE2G2	lincRNA	protein_coding	Co-factor(TR)	0.00009494
LINC01029	UBE2G2	lincRNA	protein_coding	Decoy(TF)(TR)	0.0000834
LINC01029	UBE2O	lincRNA	protein_coding	Decoy(TF)(TR)	0.02963
LINC01029	UBE2Q1	lincRNA	protein_coding	Co-factor(TR)	0.5475
LINC01029	UBE2Q1	lincRNA	protein_coding	Decoy(TF)(TR)	0.444
LINC01029	UBP1	lincRNA	protein_coding	Decoy(TF)(TR)	0.6447
LINC01029	UBR1	lincRNA	protein_coding	Co-factor(TR)	0.731
LINC01029	UBR2	lincRNA	protein_coding	Co-factor(TR)	0.4098
LINC01029	UBR5	lincRNA	protein_coding	Co-factor(TR)	0.9755
LINC01029	UBR5	lincRNA	protein_coding	Decoy(TF)(TR)	0.6139
LINC01029	UBTF	lincRNA	protein_coding	Decoy(TF)(TR)	1
LINC01029	UBXN2B	lincRNA	protein_coding	Decoy(TF)(TR)	0.3591
LINC01029	UGGT1	lincRNA	protein_coding	Guide(TR)	0.1084
LINC01029	UHRF2	lincRNA	protein_coding	Decoy(TF)(TR)	0.001451
LINC01029	UIMC1	lincRNA	protein_coding	Decoy(TF)(TR)	0.000006416
LINC01029	ULK1	lincRNA	protein_coding	Guide(TR)	0.06019
LINC01029	ULK3	lincRNA	protein_coding	Decoy(TF)(TR)	0.00001251
LINC01029	UNK	lincRNA	protein_coding	Decoy(TF)(TR)	0.01445
LINC01029	UNKL	lincRNA	protein_coding	Decoy(TF)(TR)	0.2164
LINC01029	UPF2	lincRNA	protein_coding	Decoy(TF)(TR)	0.0000005232
LINC01029	USF1	lincRNA	protein_coding	Decoy(TF)(TR)	0.3238
LINC01029	USP15	lincRNA	protein_coding	Co-factor(TR)	0.009192
LINC01029	USP15	lincRNA	protein_coding	Guide(TR)	0.0001299
LINC01029	USP19	lincRNA	protein_coding	Decoy(TF)(TR)	0.9999
LINC01029	USP24	lincRNA	protein_coding	Decoy(TF)(TR)	0.1186
LINC01029	USP3	lincRNA	protein_coding	Co-factor(TR)	0.2174
LINC01029	USP3	lincRNA	protein_coding	Guide(TR)	0.3306
LINC01029	USP37	lincRNA	protein_coding	Decoy(TF)(TR)	0.00003449
LINC01029	USP38	lincRNA	protein_coding	Co-factor(TR)	0.01163
LINC01029	USP38	lincRNA	protein_coding	Decoy(TF)(TR)	0.04831
LINC01029	USP42	lincRNA	protein_coding	Co-factor(TR)	0.05754
LINC01029	USP42	lincRNA	protein_coding	Decoy(TF)(TR)	0.0189
LINC01029	USP48	lincRNA	protein_coding	Decoy(TF)(TR)	0.2781
LINC01029	USP7	lincRNA	protein_coding	Decoy(TF)(TR)	0.1804
LINC01029	USP8	lincRNA	protein_coding	Co-factor(TR)	0.7584
LINC01029	USP9X	lincRNA	protein_coding	Co-factor(TR)	0.1043
LINC01029	USP9X	lincRNA	protein_coding	Decoy(TF)(TR)	0.2845
LINC01029	USPL1	lincRNA	protein_coding	Co-factor(TR)	0.08079
LINC01029	USPL1	lincRNA	protein_coding	Decoy(TF)(TR)	0.02679
LINC01029	UVRAG	lincRNA	protein_coding	Co-factor(TR)	0.01448
LINC01029	UXS1	lincRNA	protein_coding	Co-factor(TR)	0.3378
LINC01029	VPS13A	lincRNA	protein_coding	Decoy(TF)(TR)	0.9982
LINC01029	VPS36	lincRNA	protein_coding	Decoy(TF)(TR)	0.07562
LINC01029	VPS8	lincRNA	protein_coding	Decoy(TF)(TR)	0.9699
LINC01029	VTI1A	lincRNA	protein_coding	Co-factor(TR)	0.1874
LINC01029	VTI1A	lincRNA	protein_coding	Decoy(TF)(TR)	0.2233
LINC01029	WAC	lincRNA	protein_coding	Co-factor(TR)	0.000000001143
LINC01029	WAC	lincRNA	protein_coding	Decoy(TF)(TR)	0.000004538
LINC01029	WBP11	lincRNA	protein_coding	Decoy(TF)(TR)	0.465
LINC01029	WDPCP	lincRNA	protein_coding	Decoy(TF)(TR)	0.02973
LINC01029	WDR26	lincRNA	protein_coding	Co-factor(TR)	0.6046
LINC01029	WDR26	lincRNA	protein_coding	Guide(TR)	0.0008606
LINC01029	WDR33	lincRNA	protein_coding	Decoy(TF)(TR)	0.1445
LINC01029	WDR44	lincRNA	protein_coding	Decoy(TF)(TR)	0.3928
LINC01029	WDR48	lincRNA	protein_coding	Decoy(TF)(TR)	0.9152
LINC01029	WDR59	lincRNA	protein_coding	Decoy(TF)(TR)	0.07359
LINC01029	WDR6	lincRNA	protein_coding	Decoy(TF)(TR)	0.9596
LINC01029	WDR82	lincRNA	protein_coding	Decoy(TF)(TR)	0.8292
LINC01029	WHSC1L1	lincRNA	protein_coding	Co-factor(TR)	0.3647
LINC01029	WHSC1L1	lincRNA	protein_coding	Decoy(TF)(TR)	0.6314
LINC01029	WRAP73	lincRNA	protein_coding	Decoy(TF)(TR)	0.4463
LINC01029	WRNIP1	lincRNA	protein_coding	Decoy(TF)(TR)	0.2599
LINC01029	XPO1	lincRNA	protein_coding	Co-factor(TR)	0.334
LINC01029	XPO1	lincRNA	protein_coding	Decoy(TF)(TR)	0.4548
LINC01029	YTHDC2	lincRNA	protein_coding	Decoy(TF)(TR)	0.03204
LINC01029	YTHDF1	lincRNA	protein_coding	Decoy(TF)(TR)	0.3909
LINC01029	YTHDF2	lincRNA	protein_coding	Co-factor(TR)	0.6482
LINC01029	YWHAB	lincRNA	protein_coding	Decoy(TF)(TR)	0.004928
LINC01029	YY1AP1	lincRNA	protein_coding	Co-factor(TR)	0.002739
LINC01029	ZBTB1	lincRNA	protein_coding	Co-factor(TR)	0.1232
LINC01029	ZBTB11	lincRNA	protein_coding	Decoy(TF)(TR)	0.2392
LINC01029	ZBTB17	lincRNA	protein_coding	Decoy(TF)(TR)	1
LINC01029	ZBTB40	lincRNA	protein_coding	Co-factor(TR)	0.03431
LINC01029	ZBTB40	lincRNA	protein_coding	Decoy(TF)(TR)	0.2826
LINC01029	ZBTB44	lincRNA	protein_coding	Co-factor(TR)	0.004171
LINC01029	ZBTB44	lincRNA	protein_coding	Decoy(TF)(TR)	0.006569
LINC01029	ZBTB48	lincRNA	protein_coding	Decoy(TF)(TR)	0.03219
LINC01029	ZC3H11A	lincRNA	protein_coding	Decoy(TF)(TR)	0.995
LINC01029	ZC3H13	lincRNA	protein_coding	Decoy(TF)(TR)	0.0438
LINC01029	ZC3H18	lincRNA	protein_coding	Decoy(TF)(TR)	0.002565
LINC01029	ZC3H7A	lincRNA	protein_coding	Decoy(TF)(TR)	0.3077
LINC01029	ZDHHC17	lincRNA	protein_coding	Co-factor(TR)	0.9774
LINC01029	ZDHHC17	lincRNA	protein_coding	Decoy(TF)(TR)	0.8621
LINC01029	ZFAT	lincRNA	protein_coding	Decoy(TF)(TR)	0.05472
LINC01029	ZFR	lincRNA	protein_coding	Decoy(TF)(TR)	0.7362
LINC01029	ZFYVE26	lincRNA	protein_coding	Decoy(TF)(TR)	0.9892
LINC01029	ZFYVE27	lincRNA	protein_coding	Decoy(TF)(TR)	0.00000000000000000000005743
LINC01029	ZGRF1	lincRNA	protein_coding	Decoy(TF)(TR)	0.0001587
LINC01029	ZNF131	lincRNA	protein_coding	Decoy(TF)(TR)	0.0005923
LINC01029	ZNF148	lincRNA	protein_coding	Co-factor(TR)	0.6685
LINC01029	ZNF148	lincRNA	protein_coding	Decoy(TF)(TR)	0.741
LINC01029	ZNF236	lincRNA	protein_coding	Decoy(TF)(TR)	0.03021
LINC01029	ZNF24	lincRNA	protein_coding	Decoy(TF)(TR)	1
LINC01029	ZNF250	lincRNA	protein_coding	Decoy(TF)(TR)	0.04142
LINC01029	ZNF263	lincRNA	protein_coding	Decoy(TF)(TR)	0.04077
LINC01029	ZNF276	lincRNA	protein_coding	Decoy(TF)(TR)	0.0006029
LINC01029	ZNF292	lincRNA	protein_coding	Co-factor(TR)	0.3529
LINC01029	ZNF326	lincRNA	protein_coding	Decoy(TF)(TR)	0.0001281
LINC01029	ZNF384	lincRNA	protein_coding	Co-factor(TR)	0.1497
LINC01029	ZNF384	lincRNA	protein_coding	Decoy(TF)(TR)	0.1409
LINC01029	ZNF398	lincRNA	protein_coding	Co-factor(TR)	0.02195
LINC01029	ZNF398	lincRNA	protein_coding	Decoy(TF)(TR)	0.02509
LINC01029	ZNF451	lincRNA	protein_coding	Co-factor(TR)	0.7102
LINC01029	ZNF451	lincRNA	protein_coding	Decoy(TF)(TR)	0.9188
LINC01029	ZNF473	lincRNA	protein_coding	Co-factor(TR)	0.000007266
LINC01029	ZNF473	lincRNA	protein_coding	Decoy(TF)(TR)	0.00000000003176
LINC01029	ZNF638	lincRNA	protein_coding	Decoy(TF)(TR)	0.001487
LINC01029	ZNF646	lincRNA	protein_coding	Co-factor(TR)	0.1239
LINC01029	ZNF646	lincRNA	protein_coding	Decoy(TF)(TR)	0.1185
LINC01029	ZNF653	lincRNA	protein_coding	Decoy(TF)(TR)	0.0001807
LINC01029	ZNF672	lincRNA	protein_coding	Decoy(TF)(TR)	0.03866
LINC01029	ZNF687	lincRNA	protein_coding	Co-factor(TR)	1
LINC01029	ZNF687	lincRNA	protein_coding	Decoy(TF)(TR)	1
LINC01029	ZNF76	lincRNA	protein_coding	Decoy(TF)(TR)	0.9995
LINC01029	ZNF791	lincRNA	protein_coding	Co-factor(TR)	0.5665
LINC01029	ZNF791	lincRNA	protein_coding	Decoy(TF)(TR)	0.6875
LINC01029	ZNF800	lincRNA	protein_coding	Decoy(TF)(TR)	0.006147
LINC01029	ZNF839	lincRNA	protein_coding	Co-factor(TR)	0.000000001287
LINC01029	ZNF839	lincRNA	protein_coding	Decoy(TF)(TR)	0.000000006185
LINC01031	TUBGCP3	lincRNA	protein_coding	Co-factor(TR)	0.0000000005467
LINC01032	BANP	lincRNA	protein_coding	Co-factor(TR)	0.00000000000002844
LINC01032	CHD8	lincRNA	protein_coding	Co-factor(TR)	0.989
LINC01032	LONP1	lincRNA	protein_coding	Co-factor(TR)	0.01273
LINC01032	TRAPPC10	lincRNA	protein_coding	Co-factor(TR)	0.361
LINC01033	ABHD13	lincRNA	protein_coding	Co-factor(TR)	0.9915
LINC01033	APPBP2	lincRNA	protein_coding	Co-factor(TR)	0.127
LINC01033	ARHGEF7	lincRNA	protein_coding	Co-factor(TR)	0.00000000007581
LINC01033	CDK9	lincRNA	protein_coding	Co-factor(TR)	0.06556
LINC01033	CGGBP1	lincRNA	protein_coding	Co-factor(TR)	0.9917
LINC01033	CIC	lincRNA	protein_coding	Guide(TR)	0.3207
LINC01033	DDX5	lincRNA	protein_coding	Co-factor(TR)	0.005064
LINC01033	EIF4ENIF1	lincRNA	protein_coding	Co-factor(TR)	0.04327
LINC01033	EXOC6	lincRNA	protein_coding	Co-factor(TR)	0.00003737
LINC01033	FBXO11	lincRNA	protein_coding	Co-factor(TR)	0.451
LINC01033	FBXO38	lincRNA	protein_coding	Co-factor(TR)	0.9138
LINC01033	G3BP2	lincRNA	protein_coding	Co-factor(TR)	0.9732
LINC01033	GAPVD1	lincRNA	protein_coding	Co-factor(TR)	1
LINC01033	KIAA0196	lincRNA	protein_coding	Co-factor(TR)	0.9554
LINC01033	LPP	lincRNA	protein_coding	Co-factor(TR)	0.00006754
LINC01033	MLLT10	lincRNA	protein_coding	Decoy(MiRNA|RBP)(PTR)	0.242
LINC01033	MNT	lincRNA	protein_coding	Guide(TR)	0.0367
LINC01033	NPAT	lincRNA	protein_coding	Co-factor(TR)	0.05615
LINC01033	NR2C2	lincRNA	protein_coding	Co-factor(TR)	0.893
LINC01033	PAFAH1B1	lincRNA	protein_coding	Co-factor(TR)	0.09729
LINC01033	PER1	lincRNA	protein_coding	Guide(TR)	0.05509
LINC01033	PNPLA8	lincRNA	protein_coding	Co-factor(TR)	1
LINC01033	POLR2A	lincRNA	protein_coding	Guide(TR)	0.007363
LINC01033	PPP1R15A	lincRNA	protein_coding	Guide(TR)	0.002814
LINC01033	PPP2R5E	lincRNA	protein_coding	Co-factor(TR)	0.008018
LINC01033	PRRC2C	lincRNA	protein_coding	Decoy(MiRNA|RBP)(PTR)	0.5011
LINC01033	RABEP1	lincRNA	protein_coding	Decoy(TF)(TR)	0.925
LINC01033	RALGAPB	lincRNA	protein_coding	Co-factor(TR)	1
LINC01033	RASA1	lincRNA	protein_coding	Co-factor(TR)	0.8721
LINC01033	RNF20	lincRNA	protein_coding	Co-factor(TR)	0.6095
LINC01033	RNMT	lincRNA	protein_coding	Co-factor(TR)	0.5153
LINC01033	SEC14L1	lincRNA	protein_coding	Co-factor(TR)	0.00000000000000000000000000000002986
LINC01033	SEC14L1	lincRNA	protein_coding	Decoy(TF)(TR)	0.0000000000000000000000008024
LINC01033	SLC30A7	lincRNA	protein_coding	Co-factor(TR)	0.7484
LINC01033	SREK1	lincRNA	protein_coding	Co-factor(TR)	0.000006451
LINC01033	STRIP1	lincRNA	protein_coding	Co-factor(TR)	0.9982
LINC01033	TAOK1	lincRNA	protein_coding	Co-factor(TR)	0.0009005
LINC01033	TAOK2	lincRNA	protein_coding	Co-factor(TR)	0.0001749
LINC01033	TNPO1	lincRNA	protein_coding	Co-factor(TR)	0.0002505
LINC01033	TOP1	lincRNA	protein_coding	Guide(TR)	0.0001704
LINC01033	TRAPPC8	lincRNA	protein_coding	Co-factor(TR)	0.9969
LINC01033	UBE2Q1	lincRNA	protein_coding	Decoy(TF)(TR)	0.4622
LINC01033	UVRAG	lincRNA	protein_coding	Co-factor(TR)	0.01604
LINC01035	AAK1	lincRNA	protein_coding	Guide(TR)	0.05633
LINC01035	AAMP	lincRNA	protein_coding	Guide(TR)	0.9825
LINC01035	ABHD13	lincRNA	protein_coding	Co-factor(TR)	0.7065
LINC01035	ABHD13	lincRNA	protein_coding	Decoy(TF)(TR)	0.6026
LINC01035	ACIN1	lincRNA	protein_coding	Co-factor(TR)	0.2356
LINC01035	ADAR	lincRNA	protein_coding	Co-factor(TR)	1
LINC01035	ADAR	lincRNA	protein_coding	Decoy(TF)(TR)	1
LINC01035	ADPGK	lincRNA	protein_coding	Guide(TR)	0.002044
LINC01035	AFF1	lincRNA	protein_coding	Co-factor(TR)	0.00002579
LINC01035	AFF1	lincRNA	protein_coding	Guide(TR)	0.00000003402
LINC01035	AFTPH	lincRNA	protein_coding	Decoy(TF)(TR)	0.06531
LINC01035	AGO1	lincRNA	protein_coding	Co-factor(TR)	0.9606
LINC01035	AHCTF1	lincRNA	protein_coding	Co-factor(TR)	0.001959
LINC01035	AHCTF1	lincRNA	protein_coding	Decoy(TF)(TR)	0.001453
LINC01035	AHSA1	lincRNA	protein_coding	Co-factor(TR)	0.7005
LINC01035	AKAP10	lincRNA	protein_coding	Decoy(TF)(TR)	0.3575
LINC01035	AKAP13	lincRNA	protein_coding	Co-factor(TR)	0.00000002081
LINC01035	AKAP13	lincRNA	protein_coding	Guide(TR)	0.00000000000000007882
LINC01035	AKAP8	lincRNA	protein_coding	Decoy(TF)(TR)	0.0000005887
LINC01035	AKAP9	lincRNA	protein_coding	Co-factor(TR)	0.9749
LINC01035	ALKBH6	lincRNA	protein_coding	Guide(TR)	0.01013
LINC01035	ALYREF	lincRNA	protein_coding	Co-factor(TR)	0.3835
LINC01035	ALYREF	lincRNA	protein_coding	Guide(TR)	0.02068
LINC01035	AMD1	lincRNA	protein_coding	Decoy(TF)(TR)	1
LINC01035	AMMECR1L	lincRNA	protein_coding	Co-factor(TR)	0.0006366
LINC01035	AMMECR1L	lincRNA	protein_coding	Guide(TR)	0.000006603
LINC01035	ANKHD1	lincRNA	protein_coding	Co-factor(TR)	0.00000005939
LINC01035	ANKHD1	lincRNA	protein_coding	Guide(TR)	0.0000000004376
LINC01035	ANKIB1	lincRNA	protein_coding	Decoy(TF)(TR)	0.5134
LINC01035	ANKLE2	lincRNA	protein_coding	Guide(TR)	0.1899
LINC01035	ANKRD10	lincRNA	protein_coding	Decoy(TF)(TR)	0.00000157
LINC01035	ANKRD12	lincRNA	protein_coding	Co-factor(TR)	0.001221
LINC01035	ANKRD12	lincRNA	protein_coding	Guide(TR)	0.000000000003902
LINC01035	ANKRD17	lincRNA	protein_coding	Co-factor(TR)	0.4016
LINC01035	ANP32A	lincRNA	protein_coding	Co-factor(TR)	0.01186
LINC01035	AP1B1	lincRNA	protein_coding	Co-factor(TR)	0.0004295
LINC01035	AP3M2	lincRNA	protein_coding	Decoy(TF)(TR)	0.9421
LINC01035	APEX1	lincRNA	protein_coding	Co-factor(TR)	0.02888
LINC01035	APEX1	lincRNA	protein_coding	Guide(TR)	0.001772
LINC01035	AQR	lincRNA	protein_coding	Decoy(TF)(TR)	0.07559
LINC01035	ARAP1	lincRNA	protein_coding	Co-factor(TR)	0.2695
LINC01035	ARAP1	lincRNA	protein_coding	Guide(TR)	0.8616
LINC01035	ARFGAP1	lincRNA	protein_coding	Guide(TR)	0.000004948
LINC01035	ARFGAP2	lincRNA	protein_coding	Co-factor(TR)	0.6887
LINC01035	ARFGAP2	lincRNA	protein_coding	Decoy(TF)(TR)	0.1447
LINC01035	ARFGEF1	lincRNA	protein_coding	Co-factor(TR)	0.9507
LINC01035	ARGLU1	lincRNA	protein_coding	Decoy(TF)(TR)	0.01569
LINC01035	ARHGAP1	lincRNA	protein_coding	Guide(TR)	0.01196
LINC01035	ARHGEF1	lincRNA	protein_coding	Co-factor(TR)	0.01577
LINC01035	ARHGEF1	lincRNA	protein_coding	Decoy(TF)(TR)	0.0000001257
LINC01035	ARHGEF1	lincRNA	protein_coding	Guide(TR)	0.6985
LINC01035	ARHGEF7	lincRNA	protein_coding	Co-factor(TR)	0.0000000000001852
LINC01035	ARHGEF7	lincRNA	protein_coding	Decoy(TF)(TR)	0.00000000007159
LINC01035	ARID1B	lincRNA	protein_coding	Co-factor(TR)	0.007208
LINC01035	ARID2	lincRNA	protein_coding	Co-factor(TR)	0.02203
LINC01035	ARID2	lincRNA	protein_coding	Decoy(TF)(TR)	0.0762
LINC01035	ARID4A	lincRNA	protein_coding	Co-factor(TR)	0.0004585
LINC01035	ARID4A	lincRNA	protein_coding	Guide(TR)	0.000000000005543
LINC01035	ARID4B	lincRNA	protein_coding	Co-factor(TR)	0.2732
LINC01035	ARID4B	lincRNA	protein_coding	Decoy(TF)(TR)	0.05499
LINC01035	ARPC3	lincRNA	protein_coding	Guide(TR)	0.00008038
LINC01035	ARPP19	lincRNA	protein_coding	Co-factor(TR)	0.9973
LINC01035	ARPP19	lincRNA	protein_coding	Decoy(TF)(TR)	0.9946
LINC01035	ASB3	lincRNA	protein_coding	Co-factor(TR)	0.06331
LINC01035	ASB3	lincRNA	protein_coding	Decoy(TF)(TR)	0.002755
LINC01035	ASH1L	lincRNA	protein_coding	Guide(TR)	0.0000002631
LINC01035	ASH2L	lincRNA	protein_coding	Decoy(TF)(TR)	0.7715
LINC01035	ASUN	lincRNA	protein_coding	Co-factor(TR)	0.8385
LINC01035	ASUN	lincRNA	protein_coding	Guide(TR)	0.001029
LINC01035	ASXL1	lincRNA	protein_coding	Decoy(TF)(TR)	0.6802
LINC01035	ATAD2B	lincRNA	protein_coding	Decoy(TF)(TR)	0.00000001173
LINC01035	ATAD5	lincRNA	protein_coding	Co-factor(TR)	0.03156
LINC01035	ATF1	lincRNA	protein_coding	Co-factor(TR)	0.8891
LINC01035	ATF1	lincRNA	protein_coding	Guide(TR)	0.9774
LINC01035	ATF2	lincRNA	protein_coding	Co-factor(TR)	0.00006433
LINC01035	ATF2	lincRNA	protein_coding	Decoy(TF)(TR)	0.0000004987
LINC01035	ATG101	lincRNA	protein_coding	Co-factor(TR)	0.005094
LINC01035	ATG101	lincRNA	protein_coding	Guide(TR)	0.005649
LINC01035	ATG16L1	lincRNA	protein_coding	Decoy(TF)(TR)	0.9989
LINC01035	ATG2A	lincRNA	protein_coding	Co-factor(TR)	0.8219
LINC01035	ATG2A	lincRNA	protein_coding	Guide(TR)	0.875
LINC01035	ATG2B	lincRNA	protein_coding	Co-factor(TR)	0.9268
LINC01035	ATL2	lincRNA	protein_coding	Co-factor(TR)	0.00000037
LINC01035	ATL2	lincRNA	protein_coding	Decoy(TF)(TR)	0.00000000005238
LINC01035	ATM	lincRNA	protein_coding	Co-factor(TR)	1
LINC01035	ATRX	lincRNA	protein_coding	Co-factor(TR)	0.06463
LINC01035	ATXN2L	lincRNA	protein_coding	Guide(TR)	0.9981
LINC01035	ATXN7	lincRNA	protein_coding	Co-factor(TR)	0.0000001451
LINC01035	ATXN7	lincRNA	protein_coding	Decoy(MiRNA|RBP)(PTR)	0.08812
LINC01035	ATXN7	lincRNA	protein_coding	Decoy(TF)(TR)	0.00001814
LINC01035	B4GALT3	lincRNA	protein_coding	Guide(TR)	1
LINC01035	BANP	lincRNA	protein_coding	Co-factor(TR)	0.3436
LINC01035	BANP	lincRNA	protein_coding	Decoy(TF)(TR)	0.0000000000000009621
LINC01035	BAZ1A	lincRNA	protein_coding	Co-factor(TR)	0.002319
LINC01035	BAZ1A	lincRNA	protein_coding	Decoy(TF)(TR)	0.02634
LINC01035	BAZ2A	lincRNA	protein_coding	Co-factor(TR)	0.3087
LINC01035	BAZ2A	lincRNA	protein_coding	Guide(TR)	0.2008
LINC01035	BCLAF1	lincRNA	protein_coding	Decoy(TF)(TR)	0.0008098
LINC01035	BCR	lincRNA	protein_coding	Co-factor(TR)	0.06461
LINC01035	BIRC6	lincRNA	protein_coding	Decoy(TF)(TR)	0.01799
LINC01035	BMPR2	lincRNA	protein_coding	Co-factor(TR)	0.2387
LINC01035	BPTF	lincRNA	protein_coding	Co-factor(TR)	0.001498
LINC01035	BPTF	lincRNA	protein_coding	Decoy(TF)(TR)	0.02882
LINC01035	BRAF	lincRNA	protein_coding	Co-factor(TR)	0.0005499
LINC01035	BRAP	lincRNA	protein_coding	Co-factor(TR)	0.1163
LINC01035	BRAP	lincRNA	protein_coding	Decoy(TF)(TR)	0.1344
LINC01035	BRCA1	lincRNA	protein_coding	Co-factor(TR)	0.000000004334
LINC01035	BRD8	lincRNA	protein_coding	Decoy(TF)(TR)	0.9999
LINC01035	BRF1	lincRNA	protein_coding	Co-factor(TR)	0.7454
LINC01035	BRF1	lincRNA	protein_coding	Decoy(TF)(TR)	0.8189
LINC01035	BRMS1	lincRNA	protein_coding	Co-factor(TR)	0.05195
LINC01035	BRMS1	lincRNA	protein_coding	Guide(TR)	0.03149
LINC01035	BRPF1	lincRNA	protein_coding	Co-factor(TR)	0.03311
LINC01035	BRPF1	lincRNA	protein_coding	Decoy(TF)(TR)	0.01345
LINC01035	BRPF3	lincRNA	protein_coding	Co-factor(TR)	0.05744
LINC01035	BRPF3	lincRNA	protein_coding	Decoy(TF)(TR)	0.1655
LINC01035	BRWD1	lincRNA	protein_coding	Decoy(TF)(TR)	0.03256
LINC01035	BTF3	lincRNA	protein_coding	Guide(TR)	0.006017
LINC01035	BZW1	lincRNA	protein_coding	Guide(TR)	0.00001415
LINC01035	C14orf166	lincRNA	protein_coding	Guide(TR)	0.005484
LINC01035	C1orf27	lincRNA	protein_coding	Co-factor(TR)	0.03758
LINC01035	C1orf27	lincRNA	protein_coding	Decoy(TF)(TR)	0.03228
LINC01035	C1orf35	lincRNA	protein_coding	Guide(TR)	0.07191
LINC01035	C20orf27	lincRNA	protein_coding	Guide(TR)	0.000001189
LINC01035	C7orf26	lincRNA	protein_coding	Decoy(TF)(TR)	0.001742
LINC01035	C7orf43	lincRNA	protein_coding	Decoy(TF)(TR)	0.1102
LINC01035	C9orf78	lincRNA	protein_coding	Co-factor(TR)	0.9237
LINC01035	CALCOCO1	lincRNA	protein_coding	Guide(TR)	0.0004334
LINC01035	CAMSAP1	lincRNA	protein_coding	Decoy(TF)(TR)	0.9212
LINC01035	CAPRIN1	lincRNA	protein_coding	Co-factor(TR)	0.9954
LINC01035	CAPZA1	lincRNA	protein_coding	Guide(TR)	0.8336
LINC01035	CASC3	lincRNA	protein_coding	Decoy(TF)(TR)	0.8054
LINC01035	CBFA2T2	lincRNA	protein_coding	Guide(TR)	0.00000000007423
LINC01035	CBX3	lincRNA	protein_coding	Co-factor(TR)	0.000001212
LINC01035	CBX3	lincRNA	protein_coding	Decoy(TF)(TR)	0.0000007698
LINC01035	CBX4	lincRNA	protein_coding	Co-factor(TR)	0.00002397
LINC01035	CBX4	lincRNA	protein_coding	Guide(TR)	0.000003161
LINC01035	CBX5	lincRNA	protein_coding	Co-factor(TR)	0.8931
LINC01035	CBX5	lincRNA	protein_coding	Decoy(TF)(TR)	0.2722
LINC01035	CC2D1A	lincRNA	protein_coding	Decoy(TF)(TR)	0.9731
LINC01035	CCAR1	lincRNA	protein_coding	Co-factor(TR)	0.0000000003961
LINC01035	CCAR1	lincRNA	protein_coding	Decoy(TF)(TR)	0.0000000000008987
LINC01035	CCAR2	lincRNA	protein_coding	Co-factor(TR)	0.7376
LINC01035	CCAR2	lincRNA	protein_coding	Decoy(TF)(TR)	0.7378
LINC01035	CCDC12	lincRNA	protein_coding	Co-factor(TR)	0.0000486
LINC01035	CCDC12	lincRNA	protein_coding	Decoy(TF)(TR)	0.000000009455
LINC01035	CCDC82	lincRNA	protein_coding	Co-factor(TR)	0.00005456
LINC01035	CCDC82	lincRNA	protein_coding	Decoy(TF)(TR)	0.005265
LINC01035	CCDC93	lincRNA	protein_coding	Decoy(TF)(TR)	0.5903
LINC01035	CCNI	lincRNA	protein_coding	Guide(TR)	0.06991
LINC01035	CCNL1	lincRNA	protein_coding	Co-factor(TR)	0.5705
LINC01035	CCNL1	lincRNA	protein_coding	Decoy(TF)(TR)	0.1431
LINC01035	CCNT1	lincRNA	protein_coding	Decoy(TF)(TR)	0.1827
LINC01035	CCSER2	lincRNA	protein_coding	Guide(TR)	0.000000000000003059
LINC01035	CCT2	lincRNA	protein_coding	Co-factor(TR)	0.351
LINC01035	CCT2	lincRNA	protein_coding	Guide(TR)	0.08891
LINC01035	CCT3	lincRNA	protein_coding	Guide(TR)	0.000000002479
LINC01035	CCT7	lincRNA	protein_coding	Co-factor(TR)	0.5037
LINC01035	CCT7	lincRNA	protein_coding	Guide(TR)	0.01105
LINC01035	CCT8	lincRNA	protein_coding	Guide(TR)	0.000006116
LINC01035	CDAN1	lincRNA	protein_coding	Decoy(TF)(TR)	0.8071
LINC01035	CDC123	lincRNA	protein_coding	Guide(TR)	0.02578
LINC01035	CDC14A	lincRNA	protein_coding	Co-factor(TR)	0.07297
LINC01035	CDC14A	lincRNA	protein_coding	Decoy(TF)(TR)	0.01009
LINC01035	CDC14A	lincRNA	protein_coding	Guide(TR)	0.3425
LINC01035	CDC23	lincRNA	protein_coding	Co-factor(TR)	0.8674
LINC01035	CDC23	lincRNA	protein_coding	Decoy(TF)(TR)	0.8971
LINC01035	CDC42SE2	lincRNA	protein_coding	Decoy(TF)(TR)	0.00002937
LINC01035	CDC5L	lincRNA	protein_coding	Co-factor(TR)	0.9996
LINC01035	CDC73	lincRNA	protein_coding	Co-factor(TR)	0.09663
LINC01035	CDC73	lincRNA	protein_coding	Guide(TR)	0.09521
LINC01035	CDK10	lincRNA	protein_coding	Decoy(TF)(TR)	0.8348
LINC01035	CDK11A	lincRNA	protein_coding	Decoy(TF)(TR)	0.2727
LINC01035	CDK11B	lincRNA	protein_coding	Decoy(TF)(TR)	0.0003776
LINC01035	CDK12	lincRNA	protein_coding	Co-factor(TR)	0.000000003876
LINC01035	CDK12	lincRNA	protein_coding	Decoy(TF)(TR)	0.00000009254
LINC01035	CDK13	lincRNA	protein_coding	Co-factor(TR)	0.4978
LINC01035	CDK13	lincRNA	protein_coding	Decoy(TF)(TR)	0.4849
LINC01035	CDK17	lincRNA	protein_coding	Co-factor(TR)	0.01801
LINC01035	CDK17	lincRNA	protein_coding	Decoy(TF)(TR)	0.02232
LINC01035	CDK19	lincRNA	protein_coding	Co-factor(TR)	0.2688
LINC01035	CDK9	lincRNA	protein_coding	Co-factor(TR)	0.05628
LINC01035	CDK9	lincRNA	protein_coding	Decoy(TF)(TR)	0.489
LINC01035	CECR5	lincRNA	protein_coding	Guide(TR)	0.9521
LINC01035	CELF1	lincRNA	protein_coding	Co-factor(TR)	0.9999
LINC01035	CELF1	lincRNA	protein_coding	Decoy(TF)(TR)	0.9131
LINC01035	CENPN	lincRNA	protein_coding	Co-factor(TR)	0.000000000000000000002915
LINC01035	CENPN	lincRNA	protein_coding	Guide(TR)	0.000000000000000000000000008531
LINC01035	CEP120	lincRNA	protein_coding	Co-factor(TR)	0.8435
LINC01035	CEP120	lincRNA	protein_coding	Decoy(TF)(TR)	0.5614
LINC01035	CEP131	lincRNA	protein_coding	Co-factor(TR)	0.7894
LINC01035	CEP192	lincRNA	protein_coding	Co-factor(TR)	0.002663
LINC01035	CEP192	lincRNA	protein_coding	Decoy(TF)(TR)	0.001921
LINC01035	CEP295	lincRNA	protein_coding	Decoy(TF)(TR)	0.01048
LINC01035	CEP63	lincRNA	protein_coding	Decoy(TF)(TR)	0.7818
LINC01035	CEP95	lincRNA	protein_coding	Co-factor(TR)	0.1068
LINC01035	CEP95	lincRNA	protein_coding	Decoy(TF)(TR)	0.01036
LINC01035	CGGBP1	lincRNA	protein_coding	Co-factor(TR)	0.8432
LINC01035	CGGBP1	lincRNA	protein_coding	Decoy(TF)(TR)	0.7467
LINC01035	CHD1	lincRNA	protein_coding	Co-factor(TR)	0.1671
LINC01035	CHD1	lincRNA	protein_coding	Decoy(TF)(TR)	0.0503
LINC01035	CHD2	lincRNA	protein_coding	Guide(TR)	0.0002784
LINC01035	CHD3	lincRNA	protein_coding	Co-factor(TR)	1
LINC01035	CHD4	lincRNA	protein_coding	Co-factor(TR)	0.9546
LINC01035	CHD4	lincRNA	protein_coding	Decoy(TF)(TR)	0.8981
LINC01035	CHD6	lincRNA	protein_coding	Co-factor(TR)	0.155
LINC01035	CHD6	lincRNA	protein_coding	Decoy(TF)(TR)	0.04207
LINC01035	CHD8	lincRNA	protein_coding	Co-factor(TR)	0.9886
LINC01035	CHTOP	lincRNA	protein_coding	Co-factor(TR)	0.9994
LINC01035	CHTOP	lincRNA	protein_coding	Decoy(TF)(TR)	0.9966
LINC01035	CLASP1	lincRNA	protein_coding	Guide(TR)	0.03801
LINC01035	CLASP2	lincRNA	protein_coding	Co-factor(TR)	0.005811
LINC01035	CLASP2	lincRNA	protein_coding	Decoy(TF)(TR)	0.1143
LINC01035	CLASP2	lincRNA	protein_coding	Guide(TR)	0.0002177
LINC01035	CLASRP	lincRNA	protein_coding	Co-factor(TR)	0.003368
LINC01035	CLASRP	lincRNA	protein_coding	Decoy(TF)(TR)	0.002451
LINC01035	CLK1	lincRNA	protein_coding	Guide(TR)	0.9988
LINC01035	CLPX	lincRNA	protein_coding	Co-factor(TR)	0.9418
LINC01035	CMIP	lincRNA	protein_coding	Guide(TR)	0.00001721
LINC01035	CNBP	lincRNA	protein_coding	Co-factor(TR)	1
LINC01035	CNOT2	lincRNA	protein_coding	Decoy(TF)(TR)	0.0000465
LINC01035	CNOT6L	lincRNA	protein_coding	Co-factor(TR)	0.1151
LINC01035	CNOT6L	lincRNA	protein_coding	Guide(TR)	0.002346
LINC01035	COG4	lincRNA	protein_coding	Co-factor(TR)	0.1806
LINC01035	COG4	lincRNA	protein_coding	Guide(TR)	0.2015
LINC01035	COPB2	lincRNA	protein_coding	Guide(TR)	0.08538
LINC01035	COPE	lincRNA	protein_coding	Co-factor(TR)	0.000258
LINC01035	COPE	lincRNA	protein_coding	Guide(TR)	0.03317
LINC01035	COPS3	lincRNA	protein_coding	Co-factor(TR)	0.8251
LINC01035	COQ7	lincRNA	protein_coding	Decoy(TF)(TR)	1
LINC01035	COX6A1	lincRNA	protein_coding	Co-factor(TR)	0.6116
LINC01035	COX6A1	lincRNA	protein_coding	Guide(TR)	0.1366
LINC01035	COX6B1	lincRNA	protein_coding	Guide(TR)	0.3001
LINC01035	CPNE1	lincRNA	protein_coding	Co-factor(TR)	1
LINC01035	CPNE1	lincRNA	protein_coding	Decoy(TF)(TR)	1
LINC01035	CPSF2	lincRNA	protein_coding	Co-factor(TR)	0.6108
LINC01035	CPSF2	lincRNA	protein_coding	Guide(TR)	0.1888
LINC01035	CPSF6	lincRNA	protein_coding	Decoy(TF)(TR)	0.00001379
LINC01035	CPSF7	lincRNA	protein_coding	Decoy(TF)(TR)	0.00000004438
LINC01035	CREB1	lincRNA	protein_coding	Co-factor(TR)	0.2001
LINC01035	CREB1	lincRNA	protein_coding	Decoy(TF)(TR)	0.2191
LINC01035	CREBBP	lincRNA	protein_coding	Guide(TR)	0.0000000000000004363
LINC01035	CREBRF	lincRNA	protein_coding	Guide(TR)	0.000000006321
LINC01035	CRKL	lincRNA	protein_coding	Co-factor(TR)	0.9389
LINC01035	CRKL	lincRNA	protein_coding	Decoy(TF)(TR)	0.9266
LINC01035	CRLF3	lincRNA	protein_coding	Decoy(TF)(TR)	0.0005975
LINC01035	CRTC2	lincRNA	protein_coding	Co-factor(TR)	0.173
LINC01035	CRTC2	lincRNA	protein_coding	Guide(TR)	0.5655
LINC01035	CSE1L	lincRNA	protein_coding	Guide(TR)	0.002128
LINC01035	CSGALNACT2	lincRNA	protein_coding	Guide(TR)	0.0005037
LINC01035	CSK	lincRNA	protein_coding	Co-factor(TR)	0.09128
LINC01035	CSK	lincRNA	protein_coding	Guide(TR)	0.01874
LINC01035	CSPP1	lincRNA	protein_coding	Co-factor(TR)	0.7673
LINC01035	CSPP1	lincRNA	protein_coding	Decoy(TF)(TR)	0.8891
LINC01035	CTCF	lincRNA	protein_coding	Co-factor(TR)	0.009631
LINC01035	CTCF	lincRNA	protein_coding	Decoy(TF)(TR)	0.00000004274
LINC01035	CTDSPL2	lincRNA	protein_coding	Decoy(TF)(TR)	0.03018
LINC01035	CUL3	lincRNA	protein_coding	Co-factor(TR)	0.1336
LINC01035	CUL5	lincRNA	protein_coding	Co-factor(TR)	0.213
LINC01035	CUL5	lincRNA	protein_coding	Decoy(TF)(TR)	0.4798
LINC01035	CXorf56	lincRNA	protein_coding	Co-factor(TR)	0.9596
LINC01035	CXorf56	lincRNA	protein_coding	Decoy(TF)(TR)	0.9999
LINC01035	CYB5B	lincRNA	protein_coding	Guide(TR)	0.8521
LINC01035	CYB5R3	lincRNA	protein_coding	Guide(TR)	0.000000000001185
LINC01035	CYLD	lincRNA	protein_coding	Co-factor(TR)	0.00000001601
LINC01035	CYLD	lincRNA	protein_coding	Guide(TR)	0.000000001995
LINC01035	CYTH2	lincRNA	protein_coding	Co-factor(TR)	0.9964
LINC01035	DAP3	lincRNA	protein_coding	Co-factor(TR)	0.04225
LINC01035	DAP3	lincRNA	protein_coding	Guide(TR)	0.00000003892
LINC01035	DARS	lincRNA	protein_coding	Guide(TR)	0.6606
LINC01035	DAZAP1	lincRNA	protein_coding	Guide(TR)	0.9688
LINC01035	DCAF12	lincRNA	protein_coding	Co-factor(TR)	0.008121
LINC01035	DCAF12	lincRNA	protein_coding	Decoy(TF)(TR)	0.04001
LINC01035	DCAF15	lincRNA	protein_coding	Co-factor(TR)	0.04746
LINC01035	DCAF5	lincRNA	protein_coding	Guide(TR)	0.1549
LINC01035	DCAF7	lincRNA	protein_coding	Co-factor(TR)	0.01036
LINC01035	DCAF7	lincRNA	protein_coding	Decoy(TF)(TR)	0.003468
LINC01035	DCAF8	lincRNA	protein_coding	Co-factor(TR)	0.9997
LINC01035	DCAF8	lincRNA	protein_coding	Decoy(TF)(TR)	0.9996
LINC01035	DCP1A	lincRNA	protein_coding	Co-factor(TR)	0.00000003991
LINC01035	DCP1A	lincRNA	protein_coding	Decoy(TF)(TR)	0.000003897
LINC01035	DCPS	lincRNA	protein_coding	Guide(TR)	0.9503
LINC01035	DDX17	lincRNA	protein_coding	Co-factor(TR)	0.006448
LINC01035	DDX17	lincRNA	protein_coding	Decoy(TF)(TR)	0.009318
LINC01035	DDX3X	lincRNA	protein_coding	Co-factor(TR)	1
LINC01035	DDX3X	lincRNA	protein_coding	Decoy(TF)(TR)	1
LINC01035	DDX42	lincRNA	protein_coding	Co-factor(TR)	0.089
LINC01035	DDX42	lincRNA	protein_coding	Decoy(TF)(TR)	0.05055
LINC01035	DDX46	lincRNA	protein_coding	Decoy(TF)(TR)	0.01493
LINC01035	DDX49	lincRNA	protein_coding	Guide(TR)	0.1955
LINC01035	DDX5	lincRNA	protein_coding	Co-factor(TR)	0.3977
LINC01035	DDX5	lincRNA	protein_coding	Decoy(TF)(TR)	0.4562
LINC01035	DDX54	lincRNA	protein_coding	Guide(TR)	0.2044
LINC01035	DDX6	lincRNA	protein_coding	Co-factor(TR)	0.4652
LINC01035	DENND4A	lincRNA	protein_coding	Co-factor(TR)	0.3578
LINC01035	DENND4A	lincRNA	protein_coding	Guide(TR)	0.002398
LINC01035	DENND4B	lincRNA	protein_coding	Co-factor(TR)	0.39
LINC01035	DENND4B	lincRNA	protein_coding	Decoy(TF)(TR)	0.6456
LINC01035	DENND6A	lincRNA	protein_coding	Co-factor(TR)	0.008932
LINC01035	DENND6A	lincRNA	protein_coding	Decoy(TF)(TR)	0.04596
LINC01035	DEPDC5	lincRNA	protein_coding	Co-factor(TR)	0.0000000000002826
LINC01035	DGCR8	lincRNA	protein_coding	Decoy(TF)(TR)	0.0004311
LINC01035	DGKD	lincRNA	protein_coding	Co-factor(TR)	0.01165
LINC01035	DGKD	lincRNA	protein_coding	Decoy(TF)(TR)	0.03023
LINC01035	DGKE	lincRNA	protein_coding	Decoy(TF)(TR)	0.000000002227
LINC01035	DGKZ	lincRNA	protein_coding	Co-factor(TR)	0.00000000000000000000000000000000000001534
LINC01035	DGKZ	lincRNA	protein_coding	Decoy(TF)(TR)	0.00000000000000000000000000000002187
LINC01035	DHX30	lincRNA	protein_coding	Decoy(TF)(TR)	0.03821
LINC01035	DHX34	lincRNA	protein_coding	Co-factor(TR)	0.4435
LINC01035	DHX34	lincRNA	protein_coding	Guide(TR)	0.4224
LINC01035	DHX35	lincRNA	protein_coding	Co-factor(TR)	0.00000000004614
LINC01035	DHX35	lincRNA	protein_coding	Decoy(TF)(TR)	0.0000000002967
LINC01035	DHX36	lincRNA	protein_coding	Co-factor(TR)	0.03368
LINC01035	DHX36	lincRNA	protein_coding	Decoy(TF)(TR)	0.002389
LINC01035	DHX8	lincRNA	protein_coding	Co-factor(TR)	0.9889
LINC01035	DHX8	lincRNA	protein_coding	Decoy(TF)(TR)	0.9992
LINC01035	DIABLO	lincRNA	protein_coding	Co-factor(TR)	0.00000005566
LINC01035	DIABLO	lincRNA	protein_coding	Guide(TR)	0.00000000000003048
LINC01035	DICER1	lincRNA	protein_coding	Co-factor(TR)	0.4183
LINC01035	DICER1	lincRNA	protein_coding	Decoy(TF)(TR)	0.008575
LINC01035	DIDO1	lincRNA	protein_coding	Co-factor(TR)	0.00002819
LINC01035	DIDO1	lincRNA	protein_coding	Decoy(TF)(TR)	0.00024
LINC01035	DIP2A	lincRNA	protein_coding	Co-factor(TR)	0.7144
LINC01035	DIP2A	lincRNA	protein_coding	Decoy(TF)(TR)	0.4146
LINC01035	DIP2B	lincRNA	protein_coding	Co-factor(TR)	0.5655
LINC01035	DIP2B	lincRNA	protein_coding	Decoy(TF)(TR)	0.6961
LINC01035	DMTF1	lincRNA	protein_coding	Decoy(TF)(TR)	0.00000000000000001674
LINC01035	DMXL1	lincRNA	protein_coding	Co-factor(TR)	0.9759
LINC01035	DMXL1	lincRNA	protein_coding	Guide(TR)	0.9924
LINC01035	DNAJB11	lincRNA	protein_coding	Co-factor(TR)	0.0838
LINC01035	DNAJB11	lincRNA	protein_coding	Guide(TR)	0.00008065
LINC01035	DNAJC14	lincRNA	protein_coding	Co-factor(TR)	0.8301
LINC01035	DNAJC14	lincRNA	protein_coding	Guide(TR)	0.6037
LINC01035	DNAJC8	lincRNA	protein_coding	Guide(TR)	0.005826
LINC01035	DNHD1	lincRNA	protein_coding	Guide(TR)	0.2571
LINC01035	DNM1L	lincRNA	protein_coding	Co-factor(TR)	0.8916
LINC01035	DNM1L	lincRNA	protein_coding	Decoy(TF)(TR)	1
LINC01035	DOT1L	lincRNA	protein_coding	Co-factor(TR)	0.000008516
LINC01035	DOT1L	lincRNA	protein_coding	Decoy(TF)(TR)	0.009107
LINC01035	DPP3	lincRNA	protein_coding	Co-factor(TR)	0.000001476
LINC01035	DPP3	lincRNA	protein_coding	Guide(TR)	0.00000616
LINC01035	DPP8	lincRNA	protein_coding	Decoy(TF)(TR)	0.2101
LINC01035	DYM	lincRNA	protein_coding	Co-factor(TR)	0.1505
LINC01035	DYRK1A	lincRNA	protein_coding	Co-factor(TR)	0.00002515
LINC01035	DYRK1A	lincRNA	protein_coding	Decoy(TF)(TR)	0.001027
LINC01035	E2F3	lincRNA	protein_coding	Co-factor(TR)	0.0004593
LINC01035	E2F3	lincRNA	protein_coding	Decoy(TF)(TR)	0.0003398
LINC01035	E2F4	lincRNA	protein_coding	Guide(TR)	0.2188
LINC01035	EEF1B2	lincRNA	protein_coding	Guide(TR)	0.01284
LINC01035	EEF1G	lincRNA	protein_coding	Guide(TR)	0.4307
LINC01035	EHMT1	lincRNA	protein_coding	Co-factor(TR)	0.5433
LINC01035	EHMT1	lincRNA	protein_coding	Decoy(TF)(TR)	0.1699
LINC01035	EIF2A	lincRNA	protein_coding	Guide(TR)	0.5671
LINC01035	EIF2AK3	lincRNA	protein_coding	Co-factor(TR)	0.09147
LINC01035	EIF2B5	lincRNA	protein_coding	Co-factor(TR)	0.8216
LINC01035	EIF2B5	lincRNA	protein_coding	Decoy(TF)(TR)	0.8175
LINC01035	EIF3A	lincRNA	protein_coding	Guide(TR)	0.327
LINC01035	EIF3D	lincRNA	protein_coding	Guide(TR)	0.02313
LINC01035	EIF3F	lincRNA	protein_coding	Co-factor(TR)	0.4434
LINC01035	EIF3F	lincRNA	protein_coding	Guide(TR)	0.3727
LINC01035	EIF3G	lincRNA	protein_coding	Guide(TR)	0.5197
LINC01035	EIF3I	lincRNA	protein_coding	Guide(TR)	0.103
LINC01035	EIF4A1	lincRNA	protein_coding	Co-factor(TR)	0.00002273
LINC01035	EIF4A1	lincRNA	protein_coding	Guide(TR)	0.000294
LINC01035	EIF4ENIF1	lincRNA	protein_coding	Decoy(TF)(TR)	0.141
LINC01035	ELF2	lincRNA	protein_coding	Co-factor(TR)	1
LINC01035	ELF2	lincRNA	protein_coding	Decoy(TF)(TR)	1
LINC01035	ELF2	lincRNA	protein_coding	Guide(TR)	0.9809
LINC01035	ELK4	lincRNA	protein_coding	Co-factor(TR)	0.01547
LINC01035	ELK4	lincRNA	protein_coding	Decoy(TF)(TR)	0.0642
LINC01035	ELMSAN1	lincRNA	protein_coding	Co-factor(TR)	0.3074
LINC01035	ELMSAN1	lincRNA	protein_coding	Guide(TR)	0.0285
LINC01035	ENO1	lincRNA	protein_coding	Guide(TR)	0.01852
LINC01035	ENSA	lincRNA	protein_coding	Co-factor(TR)	1
LINC01035	ENSA	lincRNA	protein_coding	Decoy(TF)(TR)	1
LINC01035	EP300	lincRNA	protein_coding	Guide(TR)	0.01004
LINC01035	EPB41	lincRNA	protein_coding	Decoy(TF)(TR)	0.008701
LINC01035	EPC2	lincRNA	protein_coding	Co-factor(TR)	0.1869
LINC01035	EPC2	lincRNA	protein_coding	Decoy(TF)(TR)	0.0644
LINC01035	EPC2	lincRNA	protein_coding	Guide(TR)	0.001839
LINC01035	ERC1	lincRNA	protein_coding	Guide(TR)	0.0006253
LINC01035	ERICH1	lincRNA	protein_coding	Co-factor(TR)	0.0366
LINC01035	ERICH1	lincRNA	protein_coding	Decoy(TF)(TR)	0.09983
LINC01035	ERN1	lincRNA	protein_coding	Co-factor(TR)	0.00002235
LINC01035	ERN1	lincRNA	protein_coding	Guide(TR)	0.0000005584
LINC01035	ETNK1	lincRNA	protein_coding	Co-factor(TR)	0.03639
LINC01035	ETNK1	lincRNA	protein_coding	Decoy(TF)(TR)	0.04288
LINC01035	EXOC6	lincRNA	protein_coding	Co-factor(TR)	0.000174
LINC01035	EXOC6	lincRNA	protein_coding	Decoy(TF)(TR)	0.009405
LINC01035	EXT2	lincRNA	protein_coding	Guide(TR)	1
LINC01035	EZH1	lincRNA	protein_coding	Guide(TR)	0.9802
LINC01035	FAM126B	lincRNA	protein_coding	Co-factor(TR)	0.00000506
LINC01035	FAM126B	lincRNA	protein_coding	Decoy(TF)(TR)	0.000001485
LINC01035	FAM13B	lincRNA	protein_coding	Co-factor(TR)	0.00000001234
LINC01035	FAM13B	lincRNA	protein_coding	Decoy(TF)(TR)	0.0000000007574
LINC01035	FAM208B	lincRNA	protein_coding	Co-factor(TR)	0.1715
LINC01035	FAM208B	lincRNA	protein_coding	Decoy(TF)(TR)	0.1068
LINC01035	FAM32A	lincRNA	protein_coding	Guide(TR)	0.1467
LINC01035	FAM45A	lincRNA	protein_coding	Guide(TR)	0.8582
LINC01035	FAM49B	lincRNA	protein_coding	Co-factor(TR)	0.2086
LINC01035	FAM76B	lincRNA	protein_coding	Decoy(TF)(TR)	0.000005896
LINC01035	FARSA	lincRNA	protein_coding	Guide(TR)	0.2274
LINC01035	FAU	lincRNA	protein_coding	Guide(TR)	0.219
LINC01035	FBRS	lincRNA	protein_coding	Guide(TR)	0.08009
LINC01035	FBXO11	lincRNA	protein_coding	Co-factor(TR)	0.1646
LINC01035	FBXO11	lincRNA	protein_coding	Decoy(TF)(TR)	0.1854
LINC01035	FBXO18	lincRNA	protein_coding	Decoy(TF)(TR)	0.9734
LINC01035	FBXO38	lincRNA	protein_coding	Decoy(TF)(TR)	0.9818
LINC01035	FBXO9	lincRNA	protein_coding	Co-factor(TR)	0.9994
LINC01035	FBXO9	lincRNA	protein_coding	Decoy(TF)(TR)	0.9995
LINC01035	FBXW11	lincRNA	protein_coding	Co-factor(TR)	1
LINC01035	FBXW11	lincRNA	protein_coding	Decoy(TF)(TR)	0.9999
LINC01035	FBXW7	lincRNA	protein_coding	Co-factor(TR)	0.003736
LINC01035	FCF1	lincRNA	protein_coding	Guide(TR)	0.00365
LINC01035	FCHSD2	lincRNA	protein_coding	Decoy(TF)(TR)	0.1299
LINC01035	FGFR1OP2	lincRNA	protein_coding	Co-factor(TR)	0.5098
LINC01035	FGFR1OP2	lincRNA	protein_coding	Decoy(TF)(TR)	0.1311
LINC01035	FGGY	lincRNA	protein_coding	Guide(TR)	0.00000000000002362
LINC01035	FIP1L1	lincRNA	protein_coding	Guide(TR)	0.1095
LINC01035	FKBP15	lincRNA	protein_coding	Decoy(TF)(TR)	0.7116
LINC01035	FMR1	lincRNA	protein_coding	Co-factor(TR)	0.3432
LINC01035	FMR1	lincRNA	protein_coding	Decoy(TF)(TR)	0.2316
LINC01035	FNBP4	lincRNA	protein_coding	Co-factor(TR)	0.05157
LINC01035	FNBP4	lincRNA	protein_coding	Decoy(TF)(TR)	0.03477
LINC01035	FOXJ2	lincRNA	protein_coding	Guide(TR)	0.1617
LINC01035	FOXJ3	lincRNA	protein_coding	Co-factor(TR)	0.001776
LINC01035	FOXJ3	lincRNA	protein_coding	Decoy(TF)(TR)	0.0009618
LINC01035	FOXJ3	lincRNA	protein_coding	Guide(TR)	0.0001792
LINC01035	FOXN3	lincRNA	protein_coding	Guide(TR)	0.0004456
LINC01035	FOXP1	lincRNA	protein_coding	Co-factor(TR)	0.3815
LINC01035	FOXP1	lincRNA	protein_coding	Guide(TR)	0.7617
LINC01035	FOXRED1	lincRNA	protein_coding	Decoy(TF)(TR)	0.002209
LINC01035	FRYL	lincRNA	protein_coding	Co-factor(TR)	0.2761
LINC01035	FUBP1	lincRNA	protein_coding	Co-factor(TR)	0.07329
LINC01035	FUBP1	lincRNA	protein_coding	Decoy(TF)(TR)	0.0111
LINC01035	FUS	lincRNA	protein_coding	Decoy(TF)(TR)	0.0000000000000000003061
LINC01035	G3BP1	lincRNA	protein_coding	Co-factor(TR)	0.0004118
LINC01035	G3BP1	lincRNA	protein_coding	Guide(TR)	0.07206
LINC01035	GAPVD1	lincRNA	protein_coding	Co-factor(TR)	1
LINC01035	GAPVD1	lincRNA	protein_coding	Decoy(TF)(TR)	1
LINC01035	GARS	lincRNA	protein_coding	Co-factor(TR)	0.0004551
LINC01035	GDAP2	lincRNA	protein_coding	Decoy(TF)(TR)	0.9995
LINC01035	GDI2	lincRNA	protein_coding	Guide(TR)	0.003168
LINC01035	GGA2	lincRNA	protein_coding	Co-factor(TR)	0.00007743
LINC01035	GGA2	lincRNA	protein_coding	Decoy(TF)(TR)	0.0003125
LINC01035	GGA3	lincRNA	protein_coding	Co-factor(TR)	1
LINC01035	GIGYF2	lincRNA	protein_coding	Co-factor(TR)	0.777
LINC01035	GIGYF2	lincRNA	protein_coding	Decoy(TF)(TR)	0.988
LINC01035	GIT1	lincRNA	protein_coding	Decoy(TF)(TR)	0.9704
LINC01035	GIT2	lincRNA	protein_coding	Co-factor(TR)	1
LINC01035	GMCL1	lincRNA	protein_coding	Decoy(TF)(TR)	0.002777
LINC01035	GMPS	lincRNA	protein_coding	Guide(TR)	0.04903
LINC01035	GNA13	lincRNA	protein_coding	Co-factor(TR)	0.5979
LINC01035	GNA13	lincRNA	protein_coding	Decoy(TF)(TR)	0.3166
LINC01035	GNAI2	lincRNA	protein_coding	Co-factor(TR)	0.0000006909
LINC01035	GNAI3	lincRNA	protein_coding	Guide(TR)	0.4365
LINC01035	GNL2	lincRNA	protein_coding	Guide(TR)	0.03479
LINC01035	GNL3L	lincRNA	protein_coding	Co-factor(TR)	0.0001402
LINC01035	GNL3L	lincRNA	protein_coding	Decoy(TF)(TR)	0.001951
LINC01035	GON4L	lincRNA	protein_coding	Co-factor(TR)	0.00000000000000932
LINC01035	GON4L	lincRNA	protein_coding	Decoy(TF)(TR)	0.0003128
LINC01035	GPATCH1	lincRNA	protein_coding	Decoy(TF)(TR)	0.05355
LINC01035	GPATCH2L	lincRNA	protein_coding	Co-factor(TR)	0.6642
LINC01035	GPATCH8	lincRNA	protein_coding	Co-factor(TR)	0.0006335
LINC01035	GPATCH8	lincRNA	protein_coding	Decoy(TF)(TR)	0.0002605
LINC01035	GPBP1	lincRNA	protein_coding	Co-factor(TR)	1
LINC01035	GPBP1	lincRNA	protein_coding	Decoy(TF)(TR)	1
LINC01035	GPBP1L1	lincRNA	protein_coding	Co-factor(TR)	0.9158
LINC01035	GPBP1L1	lincRNA	protein_coding	Decoy(TF)(TR)	0.7755
LINC01035	GPCPD1	lincRNA	protein_coding	Guide(TR)	0.001745
LINC01035	GPKOW	lincRNA	protein_coding	Co-factor(TR)	0.9993
LINC01035	GPS1	lincRNA	protein_coding	Guide(TR)	0.5911
LINC01035	GPS2	lincRNA	protein_coding	Co-factor(TR)	0.9998
LINC01035	GPS2	lincRNA	protein_coding	Guide(TR)	0.9994
LINC01035	GRAMD1A	lincRNA	protein_coding	Co-factor(TR)	0.1141
LINC01035	GRAMD1A	lincRNA	protein_coding	Decoy(TF)(TR)	0.5442
LINC01035	GRB2	lincRNA	protein_coding	Decoy(TF)(TR)	0.7647
LINC01035	GRIPAP1	lincRNA	protein_coding	Co-factor(TR)	0.9259
LINC01035	GRIPAP1	lincRNA	protein_coding	Decoy(TF)(TR)	0.9824
LINC01035	GRK6	lincRNA	protein_coding	Co-factor(TR)	0.000000004602
LINC01035	GSE1	lincRNA	protein_coding	Guide(TR)	0.00000009088
LINC01035	GSK3A	lincRNA	protein_coding	Co-factor(TR)	0.9724
LINC01035	GSK3A	lincRNA	protein_coding	Decoy(TF)(TR)	0.995
LINC01035	GTF2B	lincRNA	protein_coding	Guide(TR)	0.7539
LINC01035	GTF2E1	lincRNA	protein_coding	Co-factor(TR)	0.001926
LINC01035	GTF2E1	lincRNA	protein_coding	Guide(TR)	0.01197
LINC01035	GTF2F2	lincRNA	protein_coding	Guide(TR)	0.9998
LINC01035	GTF2H1	lincRNA	protein_coding	Co-factor(TR)	0.1908
LINC01035	GTF2H1	lincRNA	protein_coding	Guide(TR)	0.08874
LINC01035	GTF2I	lincRNA	protein_coding	Decoy(TF)(TR)	0.7694
LINC01035	GTPBP1	lincRNA	protein_coding	Decoy(TF)(TR)	0.9726
LINC01035	H2AFZ	lincRNA	protein_coding	Co-factor(TR)	0.7482
LINC01035	H2AFZ	lincRNA	protein_coding	Guide(TR)	0.2986
LINC01035	H3F3A	lincRNA	protein_coding	Decoy(TF)(TR)	0.1558
LINC01035	HAUS1	lincRNA	protein_coding	Guide(TR)	0.1776
LINC01035	HDAC1	lincRNA	protein_coding	Co-factor(TR)	0.001679
LINC01035	HDAC1	lincRNA	protein_coding	Decoy(TF)(TR)	0.4177
LINC01035	HDAC1	lincRNA	protein_coding	Guide(TR)	0.00009794
LINC01035	HECTD1	lincRNA	protein_coding	Decoy(TF)(TR)	0.9999
LINC01035	HECTD4	lincRNA	protein_coding	Co-factor(TR)	0.2308
LINC01035	HIPK1	lincRNA	protein_coding	Co-factor(TR)	0.00001567
LINC01035	HIPK1	lincRNA	protein_coding	Decoy(TF)(TR)	0.00217
LINC01035	HIPK3	lincRNA	protein_coding	Co-factor(TR)	0.000000000001143
LINC01035	HIPK3	lincRNA	protein_coding	Guide(TR)	0.00000000000000000000000000000000000000002824
LINC01035	HIRA	lincRNA	protein_coding	Decoy(TF)(TR)	0.1392
LINC01035	HMGB2	lincRNA	protein_coding	Decoy(TF)(TR)	0.9712
LINC01035	HMGN1	lincRNA	protein_coding	Co-factor(TR)	0.00144
LINC01035	HMGN1	lincRNA	protein_coding	Guide(TR)	0.04456
LINC01035	HMGXB4	lincRNA	protein_coding	Co-factor(TR)	0.08182
LINC01035	HMGXB4	lincRNA	protein_coding	Decoy(TF)(TR)	0.01243
LINC01035	HNRNPA2B1	lincRNA	protein_coding	Co-factor(TR)	0.002016
LINC01035	HNRNPA2B1	lincRNA	protein_coding	Decoy(TF)(TR)	0.0000000003589
LINC01035	HNRNPA3	lincRNA	protein_coding	Co-factor(TR)	0.000001994
LINC01035	HNRNPA3	lincRNA	protein_coding	Decoy(TF)(TR)	0.0000003456
LINC01035	HNRNPC	lincRNA	protein_coding	Co-factor(TR)	0.6884
LINC01035	HNRNPC	lincRNA	protein_coding	Guide(TR)	0.0000000003865
LINC01035	HNRNPD	lincRNA	protein_coding	Co-factor(TR)	0.00000001906
LINC01035	HNRNPD	lincRNA	protein_coding	Decoy(TF)(TR)	0.000000006086
LINC01035	HNRNPD	lincRNA	protein_coding	Guide(TR)	0.00002755
LINC01035	HNRNPDL	lincRNA	protein_coding	Co-factor(TR)	0.09359
LINC01035	HNRNPDL	lincRNA	protein_coding	Decoy(TF)(TR)	0.000002175
LINC01035	HNRNPDL	lincRNA	protein_coding	Guide(TR)	0.159
LINC01035	HNRNPF	lincRNA	protein_coding	Co-factor(TR)	0.000000006416
LINC01035	HNRNPF	lincRNA	protein_coding	Guide(TR)	0.00000961
LINC01035	HNRNPH1	lincRNA	protein_coding	Co-factor(TR)	0.00006462
LINC01035	HNRNPH1	lincRNA	protein_coding	Decoy(TF)(TR)	0.005351
LINC01035	HNRNPM	lincRNA	protein_coding	Decoy(TF)(TR)	0.00000002172
LINC01035	HNRNPR	lincRNA	protein_coding	Co-factor(TR)	0.999
LINC01035	HNRNPU	lincRNA	protein_coding	Decoy(TF)(TR)	0.01002
LINC01035	HNRNPUL1	lincRNA	protein_coding	Co-factor(TR)	0.9999
LINC01035	HNRNPUL1	lincRNA	protein_coding	Decoy(TF)(TR)	0.9939
LINC01035	HNRNPUL2	lincRNA	protein_coding	Co-factor(TR)	0.813
LINC01035	HPS4	lincRNA	protein_coding	Decoy(TF)(TR)	0.00000000005203
LINC01035	HSP90AA1	lincRNA	protein_coding	Decoy(TF)(TR)	0.3084
LINC01035	HSP90AB1	lincRNA	protein_coding	Co-factor(TR)	0.8177
LINC01035	HSPA8	lincRNA	protein_coding	Co-factor(TR)	0.9989
LINC01035	HSPA8	lincRNA	protein_coding	Guide(TR)	0.9924
LINC01035	HSPA9	lincRNA	protein_coding	Co-factor(TR)	0.1478
LINC01035	HSPD1	lincRNA	protein_coding	Co-factor(TR)	0.7356
LINC01035	HSPH1	lincRNA	protein_coding	Decoy(TF)(TR)	0.1386
LINC01035	ICE1	lincRNA	protein_coding	Decoy(TF)(TR)	0.3371
LINC01035	ICE2	lincRNA	protein_coding	Decoy(TF)(TR)	0.02491
LINC01035	IFNAR1	lincRNA	protein_coding	Co-factor(TR)	0.9551
LINC01035	IGHMBP2	lincRNA	protein_coding	Co-factor(TR)	0.001335
LINC01035	IGHMBP2	lincRNA	protein_coding	Decoy(TF)(TR)	0.000259
LINC01035	IK	lincRNA	protein_coding	Co-factor(TR)	0.9777
LINC01035	IK	lincRNA	protein_coding	Decoy(TF)(TR)	0.9722
LINC01035	IKBKB	lincRNA	protein_coding	Decoy(TF)(TR)	0.2976
LINC01035	ILF3	lincRNA	protein_coding	Decoy(TF)(TR)	0.0000000000000000000000001446
LINC01035	ILKAP	lincRNA	protein_coding	Co-factor(TR)	0.0002246
LINC01035	ILKAP	lincRNA	protein_coding	Decoy(TF)(TR)	0.00029
LINC01035	IMPDH2	lincRNA	protein_coding	Guide(TR)	0.06623
LINC01035	INCENP	lincRNA	protein_coding	Co-factor(TR)	0.0004537
LINC01035	INO80	lincRNA	protein_coding	Decoy(TF)(TR)	0.0000004278
LINC01035	INTS4	lincRNA	protein_coding	Decoy(TF)(TR)	0.09786
LINC01035	INTS6	lincRNA	protein_coding	Co-factor(TR)	0.9987
LINC01035	INTS9	lincRNA	protein_coding	Co-factor(TR)	0.0004477
LINC01035	INTS9	lincRNA	protein_coding	Decoy(TF)(TR)	0.009567
LINC01035	IPO4	lincRNA	protein_coding	Co-factor(TR)	0.1626
LINC01035	IPO4	lincRNA	protein_coding	Guide(TR)	0.04795
LINC01035	IPO5	lincRNA	protein_coding	Guide(TR)	0.1237
LINC01035	IPO7	lincRNA	protein_coding	Co-factor(TR)	0.06261
LINC01035	IPO7	lincRNA	protein_coding	Decoy(TF)(TR)	0.01658
LINC01035	IRF2	lincRNA	protein_coding	Decoy(TF)(TR)	0.5247
LINC01035	IRF3	lincRNA	protein_coding	Guide(TR)	0.8721
LINC01035	IST1	lincRNA	protein_coding	Co-factor(TR)	0.9992
LINC01035	ISY1	lincRNA	protein_coding	Guide(TR)	0.00002057
LINC01035	ITGB1	lincRNA	protein_coding	Guide(TR)	0.0000001213
LINC01035	IVNS1ABP	lincRNA	protein_coding	Co-factor(TR)	0.00000000000003901
LINC01035	IVNS1ABP	lincRNA	protein_coding	Decoy(TF)(TR)	0.00000000001821
LINC01035	KANSL3	lincRNA	protein_coding	Decoy(TF)(TR)	1
LINC01035	KARS	lincRNA	protein_coding	Guide(TR)	0.2294
LINC01035	KAT5	lincRNA	protein_coding	Co-factor(TR)	0.9403
LINC01035	KAT5	lincRNA	protein_coding	Decoy(TF)(TR)	0.5563
LINC01035	KAT6B	lincRNA	protein_coding	Guide(TR)	0.0002397
LINC01035	KAT7	lincRNA	protein_coding	Co-factor(TR)	0.0000000000000003071
LINC01035	KAT7	lincRNA	protein_coding	Decoy(TF)(TR)	0.0000002673
LINC01035	KAT8	lincRNA	protein_coding	Co-factor(TR)	0.9971
LINC01035	KAT8	lincRNA	protein_coding	Decoy(TF)(TR)	0.9811
LINC01035	KATNB1	lincRNA	protein_coding	Co-factor(TR)	0.03725
LINC01035	KATNB1	lincRNA	protein_coding	Decoy(TF)(TR)	0.003213
LINC01035	KBTBD2	lincRNA	protein_coding	Decoy(TF)(TR)	0.6002
LINC01035	KDM1A	lincRNA	protein_coding	Decoy(TF)(TR)	0.9992
LINC01035	KDM2A	lincRNA	protein_coding	Co-factor(TR)	0.6976
LINC01035	KDM2A	lincRNA	protein_coding	Decoy(TF)(TR)	0.7405
LINC01035	KDM2B	lincRNA	protein_coding	Decoy(TF)(TR)	0.06421
LINC01035	KDM3A	lincRNA	protein_coding	Decoy(TF)(TR)	0.043
LINC01035	KDM3B	lincRNA	protein_coding	Decoy(TF)(TR)	0.5895
LINC01035	KDM7A	lincRNA	protein_coding	Decoy(MiRNA|RBP)(PTR)	0.9802
LINC01035	KEAP1	lincRNA	protein_coding	Co-factor(TR)	0.9527
LINC01035	KEAP1	lincRNA	protein_coding	Guide(TR)	0.1638
LINC01035	KIAA0586	lincRNA	protein_coding	Co-factor(TR)	0.1232
LINC01035	KIAA0586	lincRNA	protein_coding	Decoy(TF)(TR)	0.000005423
LINC01035	KIAA0907	lincRNA	protein_coding	Decoy(TF)(TR)	0.03509
LINC01035	KIAA0922	lincRNA	protein_coding	Co-factor(TR)	0.00003356
LINC01035	KIAA0922	lincRNA	protein_coding	Decoy(TF)(TR)	0.00009036
LINC01035	KIAA1033	lincRNA	protein_coding	Co-factor(TR)	0.0136
LINC01035	KIAA1033	lincRNA	protein_coding	Decoy(TF)(TR)	0.1561
LINC01035	KIAA1109	lincRNA	protein_coding	Guide(TR)	0.7092
LINC01035	KIAA2026	lincRNA	protein_coding	Co-factor(TR)	0.3342
LINC01035	KIF1B	lincRNA	protein_coding	Guide(TR)	0.002891
LINC01035	KIF24	lincRNA	protein_coding	Co-factor(TR)	0.000003626
LINC01035	KIF24	lincRNA	protein_coding	Decoy(TF)(TR)	0.0008645
LINC01035	KIF27	lincRNA	protein_coding	Co-factor(TR)	0.04762
LINC01035	KIF27	lincRNA	protein_coding	Decoy(TF)(TR)	0.04762
LINC01035	KIF2A	lincRNA	protein_coding	Decoy(TF)(TR)	0.2191
LINC01035	KLHDC4	lincRNA	protein_coding	Co-factor(TR)	0.000003576
LINC01035	KLHDC4	lincRNA	protein_coding	Decoy(TF)(TR)	0.00003258
LINC01035	KLHL12	lincRNA	protein_coding	Guide(TR)	0.8407
LINC01035	KLHL2	lincRNA	protein_coding	Co-factor(TR)	0.3001
LINC01035	KLHL8	lincRNA	protein_coding	Co-factor(TR)	0.00000000002201
LINC01035	KLHL8	lincRNA	protein_coding	Decoy(TF)(TR)	0.000000000001689
LINC01035	KMT2D	lincRNA	protein_coding	Guide(TR)	0.5355
LINC01035	KMT2E	lincRNA	protein_coding	Co-factor(TR)	0.1935
LINC01035	KMT2E	lincRNA	protein_coding	Decoy(TF)(TR)	0.1723
LINC01035	KPNB1	lincRNA	protein_coding	Co-factor(TR)	0.02178
LINC01035	KPNB1	lincRNA	protein_coding	Guide(TR)	0.001839
LINC01035	KRAS	lincRNA	protein_coding	Decoy(TF)(TR)	0.02792
LINC01035	KTN1	lincRNA	protein_coding	Co-factor(TR)	0.0000001444
LINC01035	L2HGDH	lincRNA	protein_coding	Decoy(TF)(TR)	0.006746
LINC01035	LARP4B	lincRNA	protein_coding	Decoy(TF)(TR)	0.6313
LINC01035	LCOR	lincRNA	protein_coding	Guide(TR)	0.001968
LINC01035	LCORL	lincRNA	protein_coding	Co-factor(TR)	0.1096
LINC01035	LIG1	lincRNA	protein_coding	Co-factor(TR)	0.03519
LINC01035	LIG1	lincRNA	protein_coding	Guide(TR)	0.02365
LINC01035	LIG3	lincRNA	protein_coding	Decoy(TF)(TR)	0.004008
LINC01035	LIN54	lincRNA	protein_coding	Guide(TR)	0.1833
LINC01035	LMAN1	lincRNA	protein_coding	Guide(TR)	0.05239
LINC01035	LMNB2	lincRNA	protein_coding	Co-factor(TR)	0.1252
LINC01035	LMNB2	lincRNA	protein_coding	Guide(TR)	0.02654
LINC01035	LONP1	lincRNA	protein_coding	Co-factor(TR)	0.0001261
LINC01035	LONP1	lincRNA	protein_coding	Guide(TR)	0.00106
LINC01035	LPP	lincRNA	protein_coding	Co-factor(TR)	0.00000000008862
LINC01035	LPP	lincRNA	protein_coding	Guide(TR)	0.000000001534
LINC01035	LRCH4	lincRNA	protein_coding	Co-factor(TR)	0.01723
LINC01035	LRRC47	lincRNA	protein_coding	Decoy(TF)(TR)	0.1868
LINC01035	LRRC59	lincRNA	protein_coding	Guide(TR)	0.01704
LINC01035	LRRC8D	lincRNA	protein_coding	Guide(TR)	0.7453
LINC01035	LSM14B	lincRNA	protein_coding	Decoy(TF)(TR)	0.002813
LINC01035	LSM8	lincRNA	protein_coding	Co-factor(TR)	0.06746
LINC01035	LUC7L	lincRNA	protein_coding	Decoy(TF)(TR)	0.0008336
LINC01035	LUC7L2	lincRNA	protein_coding	Decoy(TF)(TR)	0.000000001118
LINC01035	LUC7L3	lincRNA	protein_coding	Decoy(TF)(TR)	0.04185
LINC01035	MADD	lincRNA	protein_coding	Co-factor(TR)	0.000000000000000000001916
LINC01035	MADD	lincRNA	protein_coding	Decoy(TF)(TR)	0.00000000000000000000000000000000000000000002737
LINC01035	MAF1	lincRNA	protein_coding	Decoy(TF)(TR)	0.6075
LINC01035	MAN1A2	lincRNA	protein_coding	Co-factor(TR)	0.7457
LINC01035	MANF	lincRNA	protein_coding	Guide(TR)	0.1329
LINC01035	MAP2K2	lincRNA	protein_coding	Guide(TR)	0.01261
LINC01035	MAP2K4	lincRNA	protein_coding	Co-factor(TR)	0.6415
LINC01035	MAP2K4	lincRNA	protein_coding	Decoy(TF)(TR)	0.6198
LINC01035	MAP4K5	lincRNA	protein_coding	Decoy(TF)(TR)	0.3975
LINC01035	MAPK1	lincRNA	protein_coding	Co-factor(TR)	0.9829
LINC01035	MARS	lincRNA	protein_coding	Co-factor(TR)	0.09295
LINC01035	MARS	lincRNA	protein_coding	Guide(TR)	0.3751
LINC01035	MASTL	lincRNA	protein_coding	Co-factor(TR)	0.00000002083
LINC01035	MASTL	lincRNA	protein_coding	Guide(TR)	0.000000000005278
LINC01035	MAT2A	lincRNA	protein_coding	Co-factor(TR)	0.08301
LINC01035	MAT2A	lincRNA	protein_coding	Decoy(TF)(TR)	0.1201
LINC01035	MATR3	lincRNA	protein_coding	Co-factor(TR)	1
LINC01035	MATR3	lincRNA	protein_coding	Decoy(TF)(TR)	1
LINC01035	MBD5	lincRNA	protein_coding	Guide(TR)	0.000003568
LINC01035	MCM2	lincRNA	protein_coding	Co-factor(TR)	0.4465
LINC01035	MCM2	lincRNA	protein_coding	Guide(TR)	0.00987
LINC01035	MCM3	lincRNA	protein_coding	Co-factor(TR)	0.004262
LINC01035	MCM6	lincRNA	protein_coding	Guide(TR)	0.006516
LINC01035	MCM7	lincRNA	protein_coding	Co-factor(TR)	0.4595
LINC01035	MCM9	lincRNA	protein_coding	Co-factor(TR)	0.000733
LINC01035	MCM9	lincRNA	protein_coding	Decoy(TF)(TR)	0.00055
LINC01035	MDN1	lincRNA	protein_coding	Co-factor(TR)	0.5449
LINC01035	MDN1	lincRNA	protein_coding	Decoy(TF)(TR)	0.3701
LINC01035	MED13	lincRNA	protein_coding	Decoy(TF)(TR)	0.3608
LINC01035	MED13L	lincRNA	protein_coding	Co-factor(TR)	0.0549
LINC01035	MED13L	lincRNA	protein_coding	Guide(TR)	0.00177
LINC01035	MED14	lincRNA	protein_coding	Decoy(TF)(TR)	0.008691
LINC01035	MED23	lincRNA	protein_coding	Decoy(TF)(TR)	0.9999
LINC01035	MED24	lincRNA	protein_coding	Co-factor(TR)	0.007682
LINC01035	MEF2D	lincRNA	protein_coding	Guide(TR)	0.000002533
LINC01035	METAP1	lincRNA	protein_coding	Guide(TR)	0.6887
LINC01035	METTL16	lincRNA	protein_coding	Co-factor(TR)	0.005208
LINC01035	METTL16	lincRNA	protein_coding	Decoy(TF)(TR)	0.06809
LINC01035	METTL2B	lincRNA	protein_coding	Co-factor(TR)	0.1033
LINC01035	METTL3	lincRNA	protein_coding	Decoy(TF)(TR)	0.9839
LINC01035	MIER1	lincRNA	protein_coding	Co-factor(TR)	0.0006291
LINC01035	MKL1	lincRNA	protein_coding	Co-factor(TR)	0.0000000000000009072
LINC01035	MKL1	lincRNA	protein_coding	Guide(TR)	0.00000001187
LINC01035	MLH1	lincRNA	protein_coding	Guide(TR)	0.1266
LINC01035	MLLT10	lincRNA	protein_coding	Co-factor(TR)	0.000172
LINC01035	MLLT10	lincRNA	protein_coding	Decoy(TF)(TR)	0.0001778
LINC01035	MMS22L	lincRNA	protein_coding	Co-factor(TR)	0.2884
LINC01035	MOB3A	lincRNA	protein_coding	Guide(TR)	0.00008639
LINC01035	MON2	lincRNA	protein_coding	Co-factor(TR)	0.005531
LINC01035	MPG	lincRNA	protein_coding	Guide(TR)	0.009128
LINC01035	MPHOSPH8	lincRNA	protein_coding	Decoy(TF)(TR)	0.4129
LINC01035	MPLKIP	lincRNA	protein_coding	Co-factor(TR)	0.6577
LINC01035	MPZL1	lincRNA	protein_coding	Guide(TR)	0.1938
LINC01035	MRPL44	lincRNA	protein_coding	Guide(TR)	0.00588
LINC01035	MRPS15	lincRNA	protein_coding	Co-factor(TR)	0.01698
LINC01035	MRPS15	lincRNA	protein_coding	Guide(TR)	0.03957
LINC01035	MSH2	lincRNA	protein_coding	Co-factor(TR)	0.603
LINC01035	MSH2	lincRNA	protein_coding	Decoy(TF)(TR)	0.2884
LINC01035	MSI2	lincRNA	protein_coding	Co-factor(TR)	0.004574
LINC01035	MSI2	lincRNA	protein_coding	Decoy(TF)(TR)	0.0006631
LINC01035	MSL1	lincRNA	protein_coding	Decoy(TF)(TR)	0.9308
LINC01035	MSL3	lincRNA	protein_coding	Co-factor(TR)	0.05938
LINC01035	MSL3	lincRNA	protein_coding	Decoy(TF)(TR)	0.001907
LINC01035	MTA1	lincRNA	protein_coding	Guide(TR)	0.9599
LINC01035	MTF1	lincRNA	protein_coding	Guide(TR)	0.0195
LINC01035	MTFMT	lincRNA	protein_coding	Guide(TR)	0.9653
LINC01035	MTMR12	lincRNA	protein_coding	Decoy(TF)(TR)	0.002647
LINC01035	MTMR3	lincRNA	protein_coding	Guide(TR)	0.005557
LINC01035	MTMR4	lincRNA	protein_coding	Decoy(TF)(TR)	0.9962
LINC01035	MTOR	lincRNA	protein_coding	Decoy(TF)(TR)	0.9939
LINC01035	MTR	lincRNA	protein_coding	Decoy(TF)(TR)	0.7359
LINC01035	MUS81	lincRNA	protein_coding	Guide(TR)	0.4666
LINC01035	MVB12A	lincRNA	protein_coding	Guide(TR)	0.03473
LINC01035	MYL12B	lincRNA	protein_coding	Guide(TR)	0.000001067
LINC01035	MYO9A	lincRNA	protein_coding	Guide(TR)	0.000004426
LINC01035	MYO9B	lincRNA	protein_coding	Guide(TR)	0.001488
LINC01035	MYSM1	lincRNA	protein_coding	Decoy(TF)(TR)	0.001709
LINC01035	N4BP2	lincRNA	protein_coding	Co-factor(TR)	0.01628
LINC01035	N4BP2L2	lincRNA	protein_coding	Co-factor(TR)	0.03983
LINC01035	N4BP2L2	lincRNA	protein_coding	Guide(TR)	0.0000001738
LINC01035	NAA15	lincRNA	protein_coding	Co-factor(TR)	0.2536
LINC01035	NAA15	lincRNA	protein_coding	Decoy(TF)(TR)	0.0257
LINC01035	NAA16	lincRNA	protein_coding	Co-factor(TR)	0.004395
LINC01035	NACA	lincRNA	protein_coding	Guide(TR)	0.5284
LINC01035	NACC1	lincRNA	protein_coding	Guide(TR)	0.0009274
LINC01035	NADK	lincRNA	protein_coding	Co-factor(TR)	1
LINC01035	NADK	lincRNA	protein_coding	Decoy(TF)(TR)	1
LINC01035	NCAPD2	lincRNA	protein_coding	Guide(TR)	0.9974
LINC01035	NCAPD3	lincRNA	protein_coding	Co-factor(TR)	0.8521
LINC01035	NCAPH2	lincRNA	protein_coding	Co-factor(TR)	0.01467
LINC01035	NCAPH2	lincRNA	protein_coding	Guide(TR)	0.00003286
LINC01035	NCLN	lincRNA	protein_coding	Guide(TR)	0.1868
LINC01035	NCOA1	lincRNA	protein_coding	Guide(TR)	0.00000000000006794
LINC01035	NCOR1	lincRNA	protein_coding	Co-factor(TR)	0.8391
LINC01035	NCOR1	lincRNA	protein_coding	Decoy(TF)(TR)	0.88
LINC01035	NCOR2	lincRNA	protein_coding	Guide(TR)	0.8953
LINC01035	NELFCD	lincRNA	protein_coding	Co-factor(TR)	0.7877
LINC01035	NEMF	lincRNA	protein_coding	Decoy(TF)(TR)	0.000000005471
LINC01035	NEURL4	lincRNA	protein_coding	Decoy(TF)(TR)	1
LINC01035	NFAT5	lincRNA	protein_coding	Guide(TR)	0.000000000000000000004206
LINC01035	NFATC3	lincRNA	protein_coding	Decoy(TF)(TR)	0.00005317
LINC01035	NFIC	lincRNA	protein_coding	Co-factor(TR)	0.00000001802
LINC01035	NFIC	lincRNA	protein_coding	Guide(TR)	0.00007893
LINC01035	NFKBIA	lincRNA	protein_coding	Co-factor(TR)	0.9196
LINC01035	NFKBIA	lincRNA	protein_coding	Guide(TR)	0.729
LINC01035	NFRKB	lincRNA	protein_coding	Co-factor(TR)	0.03641
LINC01035	NFRKB	lincRNA	protein_coding	Decoy(TF)(TR)	0.1165
LINC01035	NGDN	lincRNA	protein_coding	Decoy(TF)(TR)	0.422
LINC01035	NGLY1	lincRNA	protein_coding	Co-factor(TR)	0.0002635
LINC01035	NGLY1	lincRNA	protein_coding	Decoy(TF)(TR)	0.00005022
LINC01035	NKAP	lincRNA	protein_coding	Co-factor(TR)	0.1936
LINC01035	NLK	lincRNA	protein_coding	Co-factor(TR)	0.002441
LINC01035	NLK	lincRNA	protein_coding	Decoy(TF)(TR)	0.003806
LINC01035	NMT1	lincRNA	protein_coding	Co-factor(TR)	0.7586
LINC01035	NMT1	lincRNA	protein_coding	Guide(TR)	0.0641
LINC01035	NOC4L	lincRNA	protein_coding	Guide(TR)	0.5652
LINC01035	NOL11	lincRNA	protein_coding	Co-factor(TR)	0.9952
LINC01035	NOL9	lincRNA	protein_coding	Decoy(TF)(TR)	0.9308
LINC01035	NOLC1	lincRNA	protein_coding	Co-factor(TR)	0.9228
LINC01035	NOLC1	lincRNA	protein_coding	Decoy(TF)(TR)	0.01762
LINC01035	NONO	lincRNA	protein_coding	Co-factor(TR)	1
LINC01035	NONO	lincRNA	protein_coding	Decoy(TF)(TR)	1
LINC01035	NOP56	lincRNA	protein_coding	Co-factor(TR)	0.6802
LINC01035	NOSIP	lincRNA	protein_coding	Guide(TR)	0.246
LINC01035	NPAT	lincRNA	protein_coding	Co-factor(TR)	0.001679
LINC01035	NPAT	lincRNA	protein_coding	Decoy(TF)(TR)	0.001275
LINC01035	NPLOC4	lincRNA	protein_coding	Co-factor(TR)	0.9985
LINC01035	NR2C2	lincRNA	protein_coding	Co-factor(TR)	0.1996
LINC01035	NR2C2	lincRNA	protein_coding	Decoy(TF)(TR)	0.8468
LINC01035	NRDE2	lincRNA	protein_coding	Decoy(TF)(TR)	0.0009394
LINC01035	NRF1	lincRNA	protein_coding	Co-factor(TR)	0.0000006101
LINC01035	NRF1	lincRNA	protein_coding	Decoy(TF)(TR)	0.000002222
LINC01035	NSD1	lincRNA	protein_coding	Co-factor(TR)	0.9342
LINC01035	NSMCE1	lincRNA	protein_coding	Guide(TR)	0.03711
LINC01035	NSUN3	lincRNA	protein_coding	Decoy(TF)(TR)	0.141
LINC01035	NSUN6	lincRNA	protein_coding	Co-factor(TR)	0.0000561
LINC01035	NSUN6	lincRNA	protein_coding	Decoy(TF)(TR)	0.00003712
LINC01035	NUBP1	lincRNA	protein_coding	Decoy(TF)(TR)	0.01283
LINC01035	NUCKS1	lincRNA	protein_coding	Co-factor(TR)	0.7405
LINC01035	NUCKS1	lincRNA	protein_coding	Decoy(TF)(TR)	0.264
LINC01035	NUDT15	lincRNA	protein_coding	Guide(TR)	0.5781
LINC01035	NUDT21	lincRNA	protein_coding	Guide(TR)	0.1175
LINC01035	NUFIP2	lincRNA	protein_coding	Co-factor(TR)	0.1845
LINC01035	NUMA1	lincRNA	protein_coding	Co-factor(TR)	0.7827
LINC01035	NUP153	lincRNA	protein_coding	Co-factor(TR)	0.0000006974
LINC01035	NUP153	lincRNA	protein_coding	Decoy(TF)(TR)	0.0000000003356
LINC01035	NUP155	lincRNA	protein_coding	Co-factor(TR)	0.0001503
LINC01035	NUP214	lincRNA	protein_coding	Decoy(TF)(TR)	0.1712
LINC01035	NUP50	lincRNA	protein_coding	Co-factor(TR)	0.00000000008018
LINC01035	NUP50	lincRNA	protein_coding	Decoy(TF)(TR)	0.0000000001343
LINC01035	NUP93	lincRNA	protein_coding	Guide(TR)	0.0003433
LINC01035	NUP98	lincRNA	protein_coding	Co-factor(TR)	0.00006237
LINC01035	NUP98	lincRNA	protein_coding	Decoy(TF)(TR)	0.0002729
LINC01035	NXF1	lincRNA	protein_coding	Decoy(TF)(TR)	0.9449
LINC01035	OAZ1	lincRNA	protein_coding	Guide(TR)	0.1865
LINC01035	OFD1	lincRNA	protein_coding	Co-factor(TR)	0.004499
LINC01035	OGT	lincRNA	protein_coding	Decoy(TF)(TR)	0.000000000003166
LINC01035	OSBPL11	lincRNA	protein_coding	Co-factor(TR)	0.4052
LINC01035	OSBPL11	lincRNA	protein_coding	Decoy(TF)(TR)	0.2657
LINC01035	OST4	lincRNA	protein_coding	Guide(TR)	0.5504
LINC01035	OTUD4	lincRNA	protein_coding	Co-factor(TR)	0.1395
LINC01035	OTULIN	lincRNA	protein_coding	Decoy(TF)(TR)	0.03256
LINC01035	P3H1	lincRNA	protein_coding	Guide(TR)	0.0004513
LINC01035	PABPN1	lincRNA	protein_coding	Co-factor(TR)	0.9999
LINC01035	PABPN1	lincRNA	protein_coding	Decoy(TF)(TR)	0.9989
LINC01035	PAF1	lincRNA	protein_coding	Decoy(TF)(TR)	0.4697
LINC01035	PAFAH1B1	lincRNA	protein_coding	Co-factor(TR)	0.08642
LINC01035	PAFAH1B1	lincRNA	protein_coding	Decoy(TF)(TR)	0.2428
LINC01035	PAICS	lincRNA	protein_coding	Co-factor(TR)	0.9999
LINC01035	PAICS	lincRNA	protein_coding	Guide(TR)	0.0009903
LINC01035	PAIP2	lincRNA	protein_coding	Co-factor(TR)	0.006
LINC01035	PAIP2	lincRNA	protein_coding	Decoy(TF)(TR)	0.1533
LINC01035	PAK1IP1	lincRNA	protein_coding	Co-factor(TR)	0.1931
LINC01035	PANK2	lincRNA	protein_coding	Co-factor(TR)	0.009589
LINC01035	PANK3	lincRNA	protein_coding	Co-factor(TR)	0.5843
LINC01035	PAPD4	lincRNA	protein_coding	Co-factor(TR)	0.2764
LINC01035	PAPD4	lincRNA	protein_coding	Decoy(TF)(TR)	0.009311
LINC01035	PAPD4	lincRNA	protein_coding	Guide(TR)	0.3314
LINC01035	PAPD7	lincRNA	protein_coding	Co-factor(TR)	0.003965
LINC01035	PAPD7	lincRNA	protein_coding	Decoy(TF)(TR)	0.001276
LINC01035	PAPOLA	lincRNA	protein_coding	Co-factor(TR)	0.005721
LINC01035	PAPOLA	lincRNA	protein_coding	Decoy(TF)(TR)	0.0001096
LINC01035	PARP1	lincRNA	protein_coding	Co-factor(TR)	0.5249
LINC01035	PAXBP1	lincRNA	protein_coding	Decoy(TF)(TR)	0.0444
LINC01035	PAXIP1	lincRNA	protein_coding	Decoy(TF)(TR)	0.8941
LINC01035	PBRM1	lincRNA	protein_coding	Decoy(TF)(TR)	0.922
LINC01035	PCF11	lincRNA	protein_coding	Co-factor(TR)	0.000008104
LINC01035	PCF11	lincRNA	protein_coding	Decoy(TF)(TR)	0.00003578
LINC01035	PCNT	lincRNA	protein_coding	Decoy(TF)(TR)	0.001893
LINC01035	PDCD11	lincRNA	protein_coding	Guide(TR)	0.1759
LINC01035	PDIA3	lincRNA	protein_coding	Guide(TR)	0.02556
LINC01035	PDPK1	lincRNA	protein_coding	Decoy(TF)(TR)	0.3328
LINC01035	PDPR	lincRNA	protein_coding	Co-factor(TR)	0.04746
LINC01035	PDS5A	lincRNA	protein_coding	Decoy(TF)(TR)	0.4488
LINC01035	PDS5B	lincRNA	protein_coding	Co-factor(TR)	0.001095
LINC01035	PDS5B	lincRNA	protein_coding	Decoy(TF)(TR)	0.01916
LINC01035	PER1	lincRNA	protein_coding	Co-factor(TR)	0.4718
LINC01035	PER1	lincRNA	protein_coding	Guide(TR)	0.3879
LINC01035	PES1	lincRNA	protein_coding	Guide(TR)	0.07711
LINC01035	PEX26	lincRNA	protein_coding	Co-factor(TR)	0.9999
LINC01035	PEX26	lincRNA	protein_coding	Decoy(TF)(TR)	0.9983
LINC01035	PFDN2	lincRNA	protein_coding	Guide(TR)	0.001898
LINC01035	PFN1	lincRNA	protein_coding	Guide(TR)	0.1806
LINC01035	PHC3	lincRNA	protein_coding	Co-factor(TR)	0.2839
LINC01035	PHC3	lincRNA	protein_coding	Guide(TR)	0.0000000008777
LINC01035	PHF12	lincRNA	protein_coding	Co-factor(TR)	0.003396
LINC01035	PHF12	lincRNA	protein_coding	Decoy(TF)(TR)	0.001291
LINC01035	PHF20L1	lincRNA	protein_coding	Decoy(TF)(TR)	0.7315
LINC01035	PHF21A	lincRNA	protein_coding	Guide(TR)	0.000000000008649
LINC01035	PHF23	lincRNA	protein_coding	Guide(TR)	0.3494
LINC01035	PHF8	lincRNA	protein_coding	Decoy(TF)(TR)	0.4323
LINC01035	PHIP	lincRNA	protein_coding	Decoy(TF)(TR)	0.1081
LINC01035	PIAS1	lincRNA	protein_coding	Co-factor(TR)	0.151
LINC01035	PIAS1	lincRNA	protein_coding	Guide(TR)	0.01348
LINC01035	PICALM	lincRNA	protein_coding	Co-factor(TR)	0.0427
LINC01035	PICALM	lincRNA	protein_coding	Guide(TR)	0.06307
LINC01035	PIK3CA	lincRNA	protein_coding	Co-factor(TR)	0.1264
LINC01035	PIK3R1	lincRNA	protein_coding	Co-factor(TR)	0.001637
LINC01035	PIK3R1	lincRNA	protein_coding	Guide(TR)	0.2104
LINC01035	PIKFYVE	lincRNA	protein_coding	Decoy(TF)(TR)	0.7423
LINC01035	PITHD1	lincRNA	protein_coding	Decoy(TF)(TR)	0.1016
LINC01035	PKM	lincRNA	protein_coding	Guide(TR)	0.00001703
LINC01035	PLEKHM3	lincRNA	protein_coding	Guide(TR)	0.00000005914
LINC01035	PNISR	lincRNA	protein_coding	Co-factor(TR)	0.9806
LINC01035	PNISR	lincRNA	protein_coding	Decoy(TF)(TR)	0.9973
LINC01035	PNN	lincRNA	protein_coding	Co-factor(TR)	0.004211
LINC01035	PNN	lincRNA	protein_coding	Decoy(TF)(TR)	0.04625
LINC01035	PNRC1	lincRNA	protein_coding	Co-factor(TR)	0.7474
LINC01035	POC1B	lincRNA	protein_coding	Co-factor(TR)	0.01373
LINC01035	POC1B	lincRNA	protein_coding	Decoy(TF)(TR)	0.5867
LINC01035	POLB	lincRNA	protein_coding	Decoy(TF)(TR)	0.2872
LINC01035	POLD1	lincRNA	protein_coding	Co-factor(TR)	0.2858
LINC01035	POLD1	lincRNA	protein_coding	Guide(TR)	0.0001142
LINC01035	POLDIP2	lincRNA	protein_coding	Co-factor(TR)	0.3288
LINC01035	POLDIP2	lincRNA	protein_coding	Guide(TR)	0.237
LINC01035	POLDIP3	lincRNA	protein_coding	Decoy(TF)(TR)	0.00000000008851
LINC01035	POLR1D	lincRNA	protein_coding	Guide(TR)	0.5381
LINC01035	POLR2A	lincRNA	protein_coding	Co-factor(TR)	0.8884
LINC01035	POLR2A	lincRNA	protein_coding	Guide(TR)	0.8495
LINC01035	POLR2J3	lincRNA	protein_coding	Co-factor(TR)	0.1284
LINC01035	POM121C	lincRNA	protein_coding	Co-factor(TR)	0.00332
LINC01035	POU2F1	lincRNA	protein_coding	Co-factor(TR)	0.0000000002563
LINC01035	POU2F1	lincRNA	protein_coding	Decoy(TF)(TR)	0.0000000000000000000000004101
LINC01035	PPFIA1	lincRNA	protein_coding	Decoy(TF)(TR)	0.9974
LINC01035	PPIG	lincRNA	protein_coding	Co-factor(TR)	0.00586
LINC01035	PPIG	lincRNA	protein_coding	Decoy(TF)(TR)	0.001333
LINC01035	PPIL2	lincRNA	protein_coding	Decoy(TF)(TR)	0.9991
LINC01035	PPIL3	lincRNA	protein_coding	Guide(TR)	0.003064
LINC01035	PPIP5K2	lincRNA	protein_coding	Co-factor(TR)	0.01536
LINC01035	PPIP5K2	lincRNA	protein_coding	Decoy(TF)(TR)	0.01693
LINC01035	PPM1A	lincRNA	protein_coding	Co-factor(TR)	0.9961
LINC01035	PPM1B	lincRNA	protein_coding	Guide(TR)	0.8952
LINC01035	PPM1G	lincRNA	protein_coding	Guide(TR)	0.0828
LINC01035	PPP1R12A	lincRNA	protein_coding	Co-factor(TR)	0.0001679
LINC01035	PPP1R12A	lincRNA	protein_coding	Decoy(TF)(TR)	0.06484
LINC01035	PPP1R12B	lincRNA	protein_coding	Co-factor(TR)	0.0000000006198
LINC01035	PPP1R12B	lincRNA	protein_coding	Guide(TR)	0.00000000000000000000000008771
LINC01035	PPP1R14B	lincRNA	protein_coding	Guide(TR)	0.0007493
LINC01035	PPP1R15A	lincRNA	protein_coding	Guide(TR)	0.009793
LINC01035	PPP1R15B	lincRNA	protein_coding	Decoy(TF)(TR)	0.00007227
LINC01035	PPP1R3E	lincRNA	protein_coding	Co-factor(TR)	0.916
LINC01035	PPP1R3E	lincRNA	protein_coding	Decoy(TF)(TR)	0.9766
LINC01035	PPP2R2A	lincRNA	protein_coding	Decoy(TF)(TR)	0.01218
LINC01035	PPP2R5C	lincRNA	protein_coding	Co-factor(TR)	0.999
LINC01035	PPP3CB	lincRNA	protein_coding	Guide(TR)	0.00000000000004024
LINC01035	PPP4C	lincRNA	protein_coding	Guide(TR)	0.00003307
LINC01035	PPP5C	lincRNA	protein_coding	Co-factor(TR)	0.8693
LINC01035	PPP6R3	lincRNA	protein_coding	Co-factor(TR)	0.000001252
LINC01035	PPP6R3	lincRNA	protein_coding	Decoy(TF)(TR)	0.000000001753
LINC01035	PPT1	lincRNA	protein_coding	Guide(TR)	0.395
LINC01035	PRDM10	lincRNA	protein_coding	Co-factor(TR)	0.002858
LINC01035	PRDM10	lincRNA	protein_coding	Decoy(TF)(TR)	0.003647
LINC01035	PRKACA	lincRNA	protein_coding	Guide(TR)	0.0000005388
LINC01035	PRKRIP1	lincRNA	protein_coding	Decoy(TF)(TR)	0.1004
LINC01035	PRPF3	lincRNA	protein_coding	Decoy(TF)(TR)	0.01104
LINC01035	PRPF40A	lincRNA	protein_coding	Co-factor(TR)	0.3059
LINC01035	PRPF4B	lincRNA	protein_coding	Co-factor(TR)	0.001556
LINC01035	PRPF4B	lincRNA	protein_coding	Decoy(TF)(TR)	0.005346
LINC01035	PRR13	lincRNA	protein_coding	Guide(TR)	0.08595
LINC01035	PRR14L	lincRNA	protein_coding	Co-factor(TR)	0.3422
LINC01035	PRR14L	lincRNA	protein_coding	Decoy(TF)(TR)	0.2322
LINC01035	PSMA1	lincRNA	protein_coding	Co-factor(TR)	0.03541
LINC01035	PSMA1	lincRNA	protein_coding	Guide(TR)	0.000000008165
LINC01035	PSMB4	lincRNA	protein_coding	Guide(TR)	0.1613
LINC01035	PSMC3	lincRNA	protein_coding	Co-factor(TR)	0.1735
LINC01035	PSMC3	lincRNA	protein_coding	Guide(TR)	0.4675
LINC01035	PSMD13	lincRNA	protein_coding	Guide(TR)	0.02727
LINC01035	PSMD4	lincRNA	protein_coding	Guide(TR)	0.6184
LINC01035	PSMD8	lincRNA	protein_coding	Co-factor(TR)	0.1193
LINC01035	PSMD8	lincRNA	protein_coding	Guide(TR)	0.1805
LINC01035	PSPC1	lincRNA	protein_coding	Decoy(TF)(TR)	0.0001493
LINC01035	PTAR1	lincRNA	protein_coding	Co-factor(TR)	0.9899
LINC01035	PTAR1	lincRNA	protein_coding	Decoy(TF)(TR)	0.9955
LINC01035	PTMA	lincRNA	protein_coding	Guide(TR)	0.0587
LINC01035	PUM1	lincRNA	protein_coding	Decoy(TF)(TR)	0.5353
LINC01035	PUM2	lincRNA	protein_coding	Co-factor(TR)	0.005222
LINC01035	PUM2	lincRNA	protein_coding	Decoy(TF)(TR)	0.0000004664
LINC01035	QARS	lincRNA	protein_coding	Co-factor(TR)	0.03571
LINC01035	QARS	lincRNA	protein_coding	Guide(TR)	0.05272
LINC01035	QRICH1	lincRNA	protein_coding	Decoy(TF)(TR)	0.9301
LINC01035	R3HDM2	lincRNA	protein_coding	Guide(TR)	0.255
LINC01035	RAB10	lincRNA	protein_coding	Guide(TR)	0.7281
LINC01035	RAB3GAP2	lincRNA	protein_coding	Co-factor(TR)	0.8519
LINC01035	RAB8A	lincRNA	protein_coding	Co-factor(TR)	0.000253
LINC01035	RABEP1	lincRNA	protein_coding	Decoy(TF)(TR)	0.9353
LINC01035	RAD21	lincRNA	protein_coding	Co-factor(TR)	0.01663
LINC01035	RAD23B	lincRNA	protein_coding	Co-factor(TR)	1
LINC01035	RAD52	lincRNA	protein_coding	Decoy(TF)(TR)	0.00008461
LINC01035	RAD9A	lincRNA	protein_coding	Decoy(TF)(TR)	0.000000002764
LINC01035	RALBP1	lincRNA	protein_coding	Co-factor(TR)	0.9809
LINC01035	RALGAPA1	lincRNA	protein_coding	Guide(TR)	0.00000000000000000000000000000002942
LINC01035	RALGAPB	lincRNA	protein_coding	Co-factor(TR)	0.9933
LINC01035	RALGAPB	lincRNA	protein_coding	Decoy(TF)(TR)	0.995
LINC01035	RANBP9	lincRNA	protein_coding	Co-factor(TR)	0.5147
LINC01035	RAP1A	lincRNA	protein_coding	Guide(TR)	0.000000000000359
LINC01035	RAPGEF2	lincRNA	protein_coding	Co-factor(TR)	0.8975
LINC01035	RAPGEF6	lincRNA	protein_coding	Decoy(TF)(TR)	0.00000000000000004708
LINC01035	RARA	lincRNA	protein_coding	Guide(TR)	0.9596
LINC01035	RARS	lincRNA	protein_coding	Guide(TR)	0.1872
LINC01035	RB1	lincRNA	protein_coding	Co-factor(TR)	0.229
LINC01035	RB1	lincRNA	protein_coding	Decoy(TF)(TR)	0.7048
LINC01035	RBBP4	lincRNA	protein_coding	Co-factor(TR)	0.00022
LINC01035	RBBP4	lincRNA	protein_coding	Decoy(TF)(TR)	0.00003913
LINC01035	RBBP6	lincRNA	protein_coding	Co-factor(TR)	0.000000000002438
LINC01035	RBBP6	lincRNA	protein_coding	Decoy(TF)(TR)	0.0000000000106
LINC01035	RBBP8	lincRNA	protein_coding	Guide(TR)	0.00903
LINC01035	RBM17	lincRNA	protein_coding	Co-factor(TR)	0.006333
LINC01035	RBM17	lincRNA	protein_coding	Decoy(TF)(TR)	0.03078
LINC01035	RBM19	lincRNA	protein_coding	Co-factor(TR)	0.9628
LINC01035	RBM22	lincRNA	protein_coding	Co-factor(TR)	0.9938
LINC01035	RBM22	lincRNA	protein_coding	Decoy(TF)(TR)	0.9573
LINC01035	RBM23	lincRNA	protein_coding	Co-factor(TR)	1
LINC01035	RBM25	lincRNA	protein_coding	Co-factor(TR)	0.00000002113
LINC01035	RBM25	lincRNA	protein_coding	Decoy(TF)(TR)	0.00000009808
LINC01035	RBM26	lincRNA	protein_coding	Co-factor(TR)	0.000009436
LINC01035	RBM26	lincRNA	protein_coding	Decoy(TF)(TR)	0.000003785
LINC01035	RBM27	lincRNA	protein_coding	Co-factor(TR)	0.3496
LINC01035	RBM28	lincRNA	protein_coding	Decoy(TF)(TR)	0.3793
LINC01035	RBM33	lincRNA	protein_coding	Co-factor(TR)	0.004126
LINC01035	RBM33	lincRNA	protein_coding	Decoy(TF)(TR)	0.0009267
LINC01035	RBM34	lincRNA	protein_coding	Co-factor(TR)	0.0000000001419
LINC01035	RBM34	lincRNA	protein_coding	Guide(TR)	0.000000000000459
LINC01035	RBM39	lincRNA	protein_coding	Decoy(TF)(TR)	0.0000000007045
LINC01035	RBM42	lincRNA	protein_coding	Co-factor(TR)	0.09157
LINC01035	RBM42	lincRNA	protein_coding	Guide(TR)	0.2487
LINC01035	RBM6	lincRNA	protein_coding	Decoy(TF)(TR)	1
LINC01035	RBM8A	lincRNA	protein_coding	Guide(TR)	0.3111
LINC01035	RBPJ	lincRNA	protein_coding	Guide(TR)	1
LINC01035	RC3H1	lincRNA	protein_coding	Guide(TR)	0.00007945
LINC01035	RC3H2	lincRNA	protein_coding	Decoy(TF)(TR)	0.8501
LINC01035	RCC1	lincRNA	protein_coding	Co-factor(TR)	0.6964
LINC01035	RCC1	lincRNA	protein_coding	Guide(TR)	0.0001377
LINC01035	RCC2	lincRNA	protein_coding	Guide(TR)	0.02016
LINC01035	RCOR3	lincRNA	protein_coding	Co-factor(TR)	0.2171
LINC01035	RCOR3	lincRNA	protein_coding	Decoy(TF)(TR)	0.1291
LINC01035	RERE	lincRNA	protein_coding	Co-factor(TR)	0.0000000000009457
LINC01035	RERE	lincRNA	protein_coding	Decoy(TF)(TR)	0.00000000001718
LINC01035	RERE	lincRNA	protein_coding	Guide(TR)	0.0000000000421
LINC01035	REV1	lincRNA	protein_coding	Co-factor(TR)	0.00000000001944
LINC01035	REV1	lincRNA	protein_coding	Decoy(TF)(TR)	0.000000001329
LINC01035	REXO1	lincRNA	protein_coding	Co-factor(TR)	0.01589
LINC01035	RFC1	lincRNA	protein_coding	Co-factor(TR)	0.06585
LINC01035	RFC1	lincRNA	protein_coding	Decoy(TF)(TR)	0.2195
LINC01035	RFC2	lincRNA	protein_coding	Co-factor(TR)	0.000000000005351
LINC01035	RFC2	lincRNA	protein_coding	Decoy(TF)(TR)	0.000000000003972
LINC01035	RFWD2	lincRNA	protein_coding	Decoy(TF)(TR)	0.2541
LINC01035	RFWD3	lincRNA	protein_coding	Co-factor(TR)	0.2398
LINC01035	RFX5	lincRNA	protein_coding	Co-factor(TR)	0.9999
LINC01035	RIF1	lincRNA	protein_coding	Co-factor(TR)	0.00000000000000000000002339
LINC01035	RIF1	lincRNA	protein_coding	Decoy(TF)(TR)	0.0000000000000000000006231
LINC01035	RLF	lincRNA	protein_coding	Decoy(TF)(TR)	0.4934
LINC01035	RMND5A	lincRNA	protein_coding	Decoy(TF)(TR)	0.00000001844
LINC01035	RNF138	lincRNA	protein_coding	Co-factor(TR)	0.00000002961
LINC01035	RNF138	lincRNA	protein_coding	Decoy(TF)(TR)	0.000001852
LINC01035	RNF169	lincRNA	protein_coding	Decoy(TF)(TR)	0.207
LINC01035	RNF216	lincRNA	protein_coding	Co-factor(TR)	0.9576
LINC01035	RNF216	lincRNA	protein_coding	Decoy(TF)(TR)	0.9448
LINC01035	RNF44	lincRNA	protein_coding	Co-factor(TR)	0.008885
LINC01035	RNMT	lincRNA	protein_coding	Co-factor(TR)	0.527
LINC01035	RNMT	lincRNA	protein_coding	Decoy(TF)(TR)	0.5902
LINC01035	RNPC3	lincRNA	protein_coding	Decoy(TF)(TR)	0.1479
LINC01035	ROCK1	lincRNA	protein_coding	Co-factor(TR)	0.6994
LINC01035	ROCK1	lincRNA	protein_coding	Guide(TR)	0.003957
LINC01035	RPA2	lincRNA	protein_coding	Co-factor(TR)	0.02908
LINC01035	RPL11	lincRNA	protein_coding	Guide(TR)	0.5101
LINC01035	RPL15	lincRNA	protein_coding	Guide(TR)	0.9979
LINC01035	RPL17	lincRNA	protein_coding	Guide(TR)	0.0000000000000002963
LINC01035	RPL18	lincRNA	protein_coding	Guide(TR)	0.2199
LINC01035	RPL18A	lincRNA	protein_coding	Guide(TR)	0.1578
LINC01035	RPL19	lincRNA	protein_coding	Guide(TR)	0.3125
LINC01035	RPL22	lincRNA	protein_coding	Guide(TR)	0.9051
LINC01035	RPL23	lincRNA	protein_coding	Guide(TR)	0.5469
LINC01035	RPL24	lincRNA	protein_coding	Guide(TR)	0.526
LINC01035	RPL26	lincRNA	protein_coding	Guide(TR)	0.6296
LINC01035	RPL27	lincRNA	protein_coding	Guide(TR)	0.001319
LINC01035	RPL28	lincRNA	protein_coding	Guide(TR)	0.07659
LINC01035	RPL32	lincRNA	protein_coding	Guide(TR)	0.9751
LINC01035	RPL36	lincRNA	protein_coding	Guide(TR)	0.2559
LINC01035	RPL38	lincRNA	protein_coding	Guide(TR)	0.4364
LINC01035	RPL6	lincRNA	protein_coding	Guide(TR)	0.001534
LINC01035	RPN2	lincRNA	protein_coding	Co-factor(TR)	0.0000154
LINC01035	RPN2	lincRNA	protein_coding	Guide(TR)	0.000006364
LINC01035	RPRD1B	lincRNA	protein_coding	Decoy(TF)(TR)	0.4028
LINC01035	RPRD2	lincRNA	protein_coding	Decoy(TF)(TR)	0.00000000002011
LINC01035	RPS19	lincRNA	protein_coding	Guide(TR)	0.043
LINC01035	RPS2	lincRNA	protein_coding	Guide(TR)	0.2124
LINC01035	RPS24	lincRNA	protein_coding	Guide(TR)	0.00000000000001365
LINC01035	RPS26	lincRNA	protein_coding	Guide(TR)	0.2363
LINC01035	RPS27A	lincRNA	protein_coding	Guide(TR)	0.002584
LINC01035	RPS6KB1	lincRNA	protein_coding	Co-factor(TR)	0.4631
LINC01035	RPS6KB1	lincRNA	protein_coding	Decoy(TF)(TR)	0.8155
LINC01035	RPS7	lincRNA	protein_coding	Guide(TR)	0.01134
LINC01035	RRP1	lincRNA	protein_coding	Guide(TR)	0.09395
LINC01035	RRP7A	lincRNA	protein_coding	Guide(TR)	0.6106
LINC01035	RSBN1	lincRNA	protein_coding	Decoy(TF)(TR)	0.00002553
LINC01035	RSF1	lincRNA	protein_coding	Co-factor(TR)	0.02223
LINC01035	RSF1	lincRNA	protein_coding	Decoy(TF)(TR)	0.09744
LINC01035	RSRC2	lincRNA	protein_coding	Co-factor(TR)	0.000000000000000000004558
LINC01035	RSRC2	lincRNA	protein_coding	Decoy(TF)(TR)	0.00000000000000000002702
LINC01035	RTCA	lincRNA	protein_coding	Guide(TR)	0.0006019
LINC01035	RTF1	lincRNA	protein_coding	Decoy(TF)(TR)	0.3591
LINC01035	RTFDC1	lincRNA	protein_coding	Guide(TR)	0.02578
LINC01035	RUFY1	lincRNA	protein_coding	Co-factor(TR)	0.3794
LINC01035	RUFY1	lincRNA	protein_coding	Decoy(TF)(TR)	0.6047
LINC01035	SAFB	lincRNA	protein_coding	Decoy(TF)(TR)	0.000000000000007239
LINC01035	SAFB2	lincRNA	protein_coding	Decoy(TF)(TR)	0.0004046
LINC01035	SAP130	lincRNA	protein_coding	Co-factor(TR)	0.04665
LINC01035	SAP18	lincRNA	protein_coding	Guide(TR)	0.865
LINC01035	SCAF11	lincRNA	protein_coding	Co-factor(TR)	0.136
LINC01035	SCAF11	lincRNA	protein_coding	Decoy(TF)(TR)	0.1338
LINC01035	SCAF4	lincRNA	protein_coding	Guide(TR)	0.04101
LINC01035	SCAPER	lincRNA	protein_coding	Guide(TR)	0.00000001011
LINC01035	SCLT1	lincRNA	protein_coding	Decoy(TF)(TR)	0.000005528
LINC01035	SCO1	lincRNA	protein_coding	Co-factor(TR)	0.3033
LINC01035	SCO1	lincRNA	protein_coding	Guide(TR)	0.0001855
LINC01035	SCYL3	lincRNA	protein_coding	Co-factor(TR)	0.01718
LINC01035	SCYL3	lincRNA	protein_coding	Decoy(TF)(TR)	0.07885
LINC01035	SDE2	lincRNA	protein_coding	Co-factor(TR)	0.0003761
LINC01035	SDF2	lincRNA	protein_coding	Guide(TR)	0.3339
LINC01035	SEC13	lincRNA	protein_coding	Guide(TR)	0.0000005223
LINC01035	SEC14L1	lincRNA	protein_coding	Co-factor(TR)	0.0000000000000000000000000002159
LINC01035	SEC14L1	lincRNA	protein_coding	Decoy(TF)(TR)	0.000000000000000000000004842
LINC01035	SEC24B	lincRNA	protein_coding	Co-factor(TR)	0.2222
LINC01035	SEC24B	lincRNA	protein_coding	Guide(TR)	0.000001228
LINC01035	SECISBP2	lincRNA	protein_coding	Decoy(TF)(TR)	0.000000006022
LINC01035	SENP2	lincRNA	protein_coding	Co-factor(TR)	0.9321
LINC01035	SENP2	lincRNA	protein_coding	Decoy(TF)(TR)	0.9321
LINC01035	SENP5	lincRNA	protein_coding	Co-factor(TR)	0.06843
LINC01035	SENP5	lincRNA	protein_coding	Decoy(TF)(TR)	0.07074
LINC01035	SENP6	lincRNA	protein_coding	Co-factor(TR)	0.1963
LINC01035	SENP6	lincRNA	protein_coding	Decoy(TF)(TR)	0.9966
LINC01035	SENP7	lincRNA	protein_coding	Guide(TR)	0.00000000000002286
LINC01035	SERBP1	lincRNA	protein_coding	Guide(TR)	0.0008832
LINC01035	SERF2	lincRNA	protein_coding	Guide(TR)	0.3516
LINC01035	SET	lincRNA	protein_coding	Co-factor(TR)	0.212
LINC01035	SETD2	lincRNA	protein_coding	Co-factor(TR)	0.05776
LINC01035	SETD3	lincRNA	protein_coding	Decoy(TF)(TR)	0.4032
LINC01035	SETD5	lincRNA	protein_coding	Co-factor(TR)	0.2477
LINC01035	SETD5	lincRNA	protein_coding	Decoy(TF)(TR)	0.1349
LINC01035	SETDB1	lincRNA	protein_coding	Decoy(TF)(TR)	1
LINC01035	SETX	lincRNA	protein_coding	Co-factor(TR)	0.2621
LINC01035	SETX	lincRNA	protein_coding	Decoy(TF)(TR)	0.6107
LINC01035	SF3A1	lincRNA	protein_coding	Guide(TR)	0.9888
LINC01035	SF3A3	lincRNA	protein_coding	Guide(TR)	0.005794
LINC01035	SF3B2	lincRNA	protein_coding	Guide(TR)	0.6627
LINC01035	SF3B3	lincRNA	protein_coding	Guide(TR)	0.05551
LINC01035	SFI1	lincRNA	protein_coding	Decoy(TF)(TR)	0.0000000000000002537
LINC01035	SFMBT1	lincRNA	protein_coding	Decoy(TF)(TR)	0.001681
LINC01035	SFPQ	lincRNA	protein_coding	Guide(TR)	0.2568
LINC01035	SFSWAP	lincRNA	protein_coding	Decoy(TF)(TR)	1
LINC01035	SGSM3	lincRNA	protein_coding	Decoy(TF)(TR)	0.7992
LINC01035	SH3GLB2	lincRNA	protein_coding	Co-factor(TR)	0.4845
LINC01035	SH3GLB2	lincRNA	protein_coding	Decoy(TF)(TR)	0.4845
LINC01035	SHC1	lincRNA	protein_coding	Guide(TR)	0.000008373
LINC01035	SHOC2	lincRNA	protein_coding	Co-factor(TR)	0.9864
LINC01035	SHOC2	lincRNA	protein_coding	Guide(TR)	0.6682
LINC01035	SIK3	lincRNA	protein_coding	Co-factor(TR)	0.009988
LINC01035	SIK3	lincRNA	protein_coding	Guide(TR)	0.00000000008211
LINC01035	SIN3A	lincRNA	protein_coding	Co-factor(TR)	0.001031
LINC01035	SIN3A	lincRNA	protein_coding	Decoy(TF)(TR)	0.3551
LINC01035	SIRT1	lincRNA	protein_coding	Co-factor(TR)	0.9998
LINC01035	SIVA1	lincRNA	protein_coding	Co-factor(TR)	0.5098
LINC01035	SKIV2L2	lincRNA	protein_coding	Guide(TR)	0.7558
LINC01035	SLC25A39	lincRNA	protein_coding	Co-factor(TR)	0.00513
LINC01035	SLC25A39	lincRNA	protein_coding	Guide(TR)	0.1114
LINC01035	SLC25A40	lincRNA	protein_coding	Co-factor(TR)	0.03037
LINC01035	SLC25A40	lincRNA	protein_coding	Decoy(TF)(TR)	0.03953
LINC01035	SLC35B1	lincRNA	protein_coding	Guide(TR)	0.8981
LINC01035	SLC3A2	lincRNA	protein_coding	Co-factor(TR)	0.9515
LINC01035	SLC3A2	lincRNA	protein_coding	Guide(TR)	0.463
LINC01035	SLC4A2	lincRNA	protein_coding	Co-factor(TR)	0.5309
LINC01035	SLTM	lincRNA	protein_coding	Decoy(TF)(TR)	0.00000000000000002222
LINC01035	SMAP1	lincRNA	protein_coding	Co-factor(TR)	0.3644
LINC01035	SMAP1	lincRNA	protein_coding	Decoy(TF)(TR)	0.2945
LINC01035	SMAP2	lincRNA	protein_coding	Co-factor(TR)	0.954
LINC01035	SMAP2	lincRNA	protein_coding	Guide(TR)	0.9997
LINC01035	SMARCA4	lincRNA	protein_coding	Co-factor(TR)	0.5969
LINC01035	SMARCA4	lincRNA	protein_coding	Decoy(TF)(TR)	1
LINC01035	SMARCA5	lincRNA	protein_coding	Co-factor(TR)	0.6816
LINC01035	SMARCA5	lincRNA	protein_coding	Decoy(TF)(TR)	0.6296
LINC01035	SMARCAD1	lincRNA	protein_coding	Co-factor(TR)	0.2761
LINC01035	SMARCAD1	lincRNA	protein_coding	Decoy(TF)(TR)	0.06237
LINC01035	SMARCC1	lincRNA	protein_coding	Decoy(TF)(TR)	0.01981
LINC01035	SMARCC2	lincRNA	protein_coding	Co-factor(TR)	0.06842
LINC01035	SMC5	lincRNA	protein_coding	Co-factor(TR)	0.06801
LINC01035	SMC5	lincRNA	protein_coding	Decoy(TF)(TR)	0.05876
LINC01035	SMCHD1	lincRNA	protein_coding	Co-factor(TR)	0.008462
LINC01035	SMCHD1	lincRNA	protein_coding	Decoy(TF)(TR)	0.2822
LINC01035	SMG1	lincRNA	protein_coding	Co-factor(TR)	0.1072
LINC01035	SMG7	lincRNA	protein_coding	Guide(TR)	0.1109
LINC01035	SMIM7	lincRNA	protein_coding	Guide(TR)	0.778
LINC01035	SMNDC1	lincRNA	protein_coding	Co-factor(TR)	0.06566
LINC01035	SMNDC1	lincRNA	protein_coding	Decoy(TF)(TR)	0.1545
LINC01035	SND1	lincRNA	protein_coding	Co-factor(TR)	0.5703
LINC01035	SNIP1	lincRNA	protein_coding	Decoy(TF)(TR)	0.08851
LINC01035	SNRNP70	lincRNA	protein_coding	Co-factor(TR)	0.7448
LINC01035	SNRPC	lincRNA	protein_coding	Co-factor(TR)	0.8969
LINC01035	SNX2	lincRNA	protein_coding	Decoy(TF)(TR)	0.8921
LINC01035	SNX29	lincRNA	protein_coding	Co-factor(TR)	0.5563
LINC01035	SNX29	lincRNA	protein_coding	Guide(TR)	0.1881
LINC01035	SON	lincRNA	protein_coding	Guide(TR)	0.00009099
LINC01035	SP1	lincRNA	protein_coding	Co-factor(TR)	0.9651
LINC01035	SP1	lincRNA	protein_coding	Decoy(TF)(TR)	0.4844
LINC01035	SPAST	lincRNA	protein_coding	Co-factor(TR)	0.004286
LINC01035	SPATA5	lincRNA	protein_coding	Decoy(TF)(TR)	0.02083
LINC01035	SPCS1	lincRNA	protein_coding	Guide(TR)	0.3678
LINC01035	SPCS2	lincRNA	protein_coding	Co-factor(TR)	0.3158
LINC01035	SPCS2	lincRNA	protein_coding	Decoy(TF)(TR)	0.5379
LINC01035	SPOP	lincRNA	protein_coding	Co-factor(TR)	0.9996
LINC01035	SPOP	lincRNA	protein_coding	Decoy(TF)(TR)	1
LINC01035	SRBD1	lincRNA	protein_coding	Co-factor(TR)	0.3229
LINC01035	SRBD1	lincRNA	protein_coding	Decoy(TF)(TR)	0.1484
LINC01035	SRCAP	lincRNA	protein_coding	Co-factor(TR)	0.4767
LINC01035	SRCAP	lincRNA	protein_coding	Guide(TR)	0.6789
LINC01035	SREK1	lincRNA	protein_coding	Co-factor(TR)	0.000000000008353
LINC01035	SREK1	lincRNA	protein_coding	Decoy(TF)(TR)	0.0000000005777
LINC01035	SRP9	lincRNA	protein_coding	Guide(TR)	0.1444
LINC01035	SRPK1	lincRNA	protein_coding	Co-factor(TR)	0.1535
LINC01035	SRPK1	lincRNA	protein_coding	Decoy(TF)(TR)	0.0001729
LINC01035	SRPK2	lincRNA	protein_coding	Co-factor(TR)	0.2542
LINC01035	SRRM1	lincRNA	protein_coding	Decoy(TF)(TR)	0.0000001242
LINC01035	SRRM2	lincRNA	protein_coding	Co-factor(TR)	0.3382
LINC01035	SRRM2	lincRNA	protein_coding	Guide(TR)	0.5112
LINC01035	SRRT	lincRNA	protein_coding	Decoy(TF)(TR)	0.000000003157
LINC01035	SRSF1	lincRNA	protein_coding	Co-factor(TR)	0.9896
LINC01035	SRSF1	lincRNA	protein_coding	Guide(TR)	0.0817
LINC01035	SRSF10	lincRNA	protein_coding	Decoy(TF)(TR)	0.000000000002166
LINC01035	SRSF11	lincRNA	protein_coding	Co-factor(TR)	0.001514
LINC01035	SRSF11	lincRNA	protein_coding	Decoy(TF)(TR)	0.005387
LINC01035	SRSF4	lincRNA	protein_coding	Decoy(TF)(TR)	0.01378
LINC01035	SRSF5	lincRNA	protein_coding	Co-factor(TR)	0.3215
LINC01035	SRSF7	lincRNA	protein_coding	Co-factor(TR)	0.009142
LINC01035	SSBP2	lincRNA	protein_coding	Co-factor(TR)	0.003521
LINC01035	SSH2	lincRNA	protein_coding	Guide(TR)	0.03356
LINC01035	ST13	lincRNA	protein_coding	Decoy(TF)(TR)	0.9954
LINC01035	STAG1	lincRNA	protein_coding	Co-factor(TR)	0.04459
LINC01035	STAG1	lincRNA	protein_coding	Decoy(TF)(TR)	0.05938
LINC01035	STAG2	lincRNA	protein_coding	Co-factor(TR)	0.03272
LINC01035	STAG2	lincRNA	protein_coding	Decoy(TF)(TR)	0.01243
LINC01035	STAMBP	lincRNA	protein_coding	Guide(TR)	0.00002492
LINC01035	STAT3	lincRNA	protein_coding	Guide(TR)	0.00002684
LINC01035	STAT5B	lincRNA	protein_coding	Co-factor(TR)	0.3013
LINC01035	STAT5B	lincRNA	protein_coding	Decoy(TF)(TR)	0.2323
LINC01035	STIM2	lincRNA	protein_coding	Decoy(TF)(TR)	0.1433
LINC01035	STK35	lincRNA	protein_coding	Co-factor(TR)	0.2222
LINC01035	STK35	lincRNA	protein_coding	Decoy(TF)(TR)	0.0993
LINC01035	STRADA	lincRNA	protein_coding	Co-factor(TR)	0.1692
LINC01035	STRAP	lincRNA	protein_coding	Guide(TR)	0.09531
LINC01035	STRIP1	lincRNA	protein_coding	Co-factor(TR)	0.6185
LINC01035	STRIP1	lincRNA	protein_coding	Decoy(TF)(TR)	0.9661
LINC01035	STRN3	lincRNA	protein_coding	Co-factor(TR)	0.9957
LINC01035	STT3A	lincRNA	protein_coding	Co-factor(TR)	0.00001116
LINC01035	STT3A	lincRNA	protein_coding	Guide(TR)	0.0006775
LINC01035	STT3B	lincRNA	protein_coding	Co-factor(TR)	0.6897
LINC01035	STT3B	lincRNA	protein_coding	Decoy(TF)(TR)	0.2953
LINC01035	SUB1	lincRNA	protein_coding	Co-factor(TR)	0.1154
LINC01035	SUB1	lincRNA	protein_coding	Guide(TR)	0.1034
LINC01035	SUGP2	lincRNA	protein_coding	Decoy(TF)(TR)	0.0000316
LINC01035	SUMO1	lincRNA	protein_coding	Guide(TR)	0.0206
LINC01035	SUMO2	lincRNA	protein_coding	Co-factor(TR)	0.9939
LINC01035	SUMO2	lincRNA	protein_coding	Guide(TR)	0.1061
LINC01035	SUPT16H	lincRNA	protein_coding	Co-factor(TR)	0.8478
LINC01035	SUPT6H	lincRNA	protein_coding	Guide(TR)	0.9245
LINC01035	SUSD6	lincRNA	protein_coding	Co-factor(TR)	0.01064
LINC01035	SUSD6	lincRNA	protein_coding	Guide(TR)	0.01744
LINC01035	SUZ12	lincRNA	protein_coding	Co-factor(TR)	0.000006337
LINC01035	SUZ12	lincRNA	protein_coding	Decoy(TF)(TR)	0.0000000566
LINC01035	SYMPK	lincRNA	protein_coding	Guide(TR)	0.9084
LINC01035	TAF1D	lincRNA	protein_coding	Decoy(TF)(TR)	0.9421
LINC01035	TAF2	lincRNA	protein_coding	Co-factor(TR)	0.7683
LINC01035	TAF2	lincRNA	protein_coding	Decoy(TF)(TR)	0.4737
LINC01035	TAF5	lincRNA	protein_coding	Co-factor(TR)	0.254
LINC01035	TAF8	lincRNA	protein_coding	Co-factor(TR)	0.0105
LINC01035	TAF8	lincRNA	protein_coding	Decoy(TF)(TR)	0.002759
LINC01035	TAOK1	lincRNA	protein_coding	Co-factor(TR)	0.4272
LINC01035	TAOK2	lincRNA	protein_coding	Co-factor(TR)	0.000002329
LINC01035	TAOK2	lincRNA	protein_coding	Decoy(TF)(TR)	0.0001262
LINC01035	TARBP1	lincRNA	protein_coding	Decoy(TF)(TR)	0.004529
LINC01035	TARDBP	lincRNA	protein_coding	Decoy(TF)(TR)	0.512
LINC01035	TARS	lincRNA	protein_coding	Co-factor(TR)	0.000000000000006362
LINC01035	TARS	lincRNA	protein_coding	Guide(TR)	0.000000000000004361
LINC01035	TATDN2	lincRNA	protein_coding	Guide(TR)	0.9315
LINC01035	TBC1D1	lincRNA	protein_coding	Co-factor(TR)	0.3847
LINC01035	TBC1D1	lincRNA	protein_coding	Decoy(TF)(TR)	0.6349
LINC01035	TBC1D15	lincRNA	protein_coding	Co-factor(TR)	0.06871
LINC01035	TBC1D15	lincRNA	protein_coding	Guide(TR)	0.000000000000000000001461
LINC01035	TBCA	lincRNA	protein_coding	Co-factor(TR)	0.5208
LINC01035	TBCD	lincRNA	protein_coding	Decoy(TF)(TR)	0.000519
LINC01035	TCERG1	lincRNA	protein_coding	Co-factor(TR)	0.00001653
LINC01035	TCERG1	lincRNA	protein_coding	Decoy(TF)(TR)	0.000009701
LINC01035	TCF3	lincRNA	protein_coding	Co-factor(TR)	0.006016
LINC01035	TCF3	lincRNA	protein_coding	Guide(TR)	0.001996
LINC01035	TCHP	lincRNA	protein_coding	Co-factor(TR)	0.00000000009793
LINC01035	TCHP	lincRNA	protein_coding	Decoy(TF)(TR)	0.00000004198
LINC01035	TERF1	lincRNA	protein_coding	Decoy(TF)(TR)	0.6502
LINC01035	TERF2	lincRNA	protein_coding	Co-factor(TR)	0.09125
LINC01035	TERF2	lincRNA	protein_coding	Decoy(TF)(TR)	0.1114
LINC01035	TET3	lincRNA	protein_coding	Co-factor(TR)	0.06224
LINC01035	TET3	lincRNA	protein_coding	Decoy(TF)(TR)	0.06746
LINC01035	TFDP2	lincRNA	protein_coding	Co-factor(TR)	0.03787
LINC01035	TFDP2	lincRNA	protein_coding	Decoy(TF)(TR)	0.06189
LINC01035	TFRC	lincRNA	protein_coding	Guide(TR)	0.5253
LINC01035	THOC2	lincRNA	protein_coding	Co-factor(TR)	0.6763
LINC01035	THOC2	lincRNA	protein_coding	Decoy(TF)(TR)	0.7328
LINC01035	THOP1	lincRNA	protein_coding	Co-factor(TR)	0.07536
LINC01035	THOP1	lincRNA	protein_coding	Guide(TR)	0.01995
LINC01035	THRAP3	lincRNA	protein_coding	Guide(TR)	0.6837
LINC01035	TIAL1	lincRNA	protein_coding	Co-factor(TR)	0.8536
LINC01035	TIAL1	lincRNA	protein_coding	Decoy(TF)(TR)	0.8176
LINC01035	TIMM44	lincRNA	protein_coding	Guide(TR)	0.04009
LINC01035	TKT	lincRNA	protein_coding	Guide(TR)	0.0003167
LINC01035	TLK1	lincRNA	protein_coding	Co-factor(TR)	0.00009699
LINC01035	TLK1	lincRNA	protein_coding	Decoy(TF)(TR)	0.001969
LINC01035	TMCC1	lincRNA	protein_coding	Guide(TR)	0.000000003045
LINC01035	TMEM123	lincRNA	protein_coding	Co-factor(TR)	0.009925
LINC01035	TMEM123	lincRNA	protein_coding	Decoy(TF)(TR)	0.03806
LINC01035	TMEM206	lincRNA	protein_coding	Co-factor(TR)	0.00001487
LINC01035	TMEM206	lincRNA	protein_coding	Decoy(TF)(TR)	0.00002106
LINC01035	TMEM33	lincRNA	protein_coding	Co-factor(TR)	0.2408
LINC01035	TMEM33	lincRNA	protein_coding	Guide(TR)	0.0002183
LINC01035	TMEM39B	lincRNA	protein_coding	Decoy(TF)(TR)	0.00079
LINC01035	TMEM57	lincRNA	protein_coding	Decoy(TF)(TR)	0.8533
LINC01035	TMPO	lincRNA	protein_coding	Co-factor(TR)	0.0013
LINC01035	TMPO	lincRNA	protein_coding	Guide(TR)	0.0000009423
LINC01035	TNKS2	lincRNA	protein_coding	Co-factor(TR)	0.04937
LINC01035	TNKS2	lincRNA	protein_coding	Guide(TR)	0.155
LINC01035	TNPO1	lincRNA	protein_coding	Co-factor(TR)	0.06025
LINC01035	TNPO2	lincRNA	protein_coding	Co-factor(TR)	0.9954
LINC01035	TNPO2	lincRNA	protein_coding	Decoy(TF)(TR)	0.9997
LINC01035	TNRC6A	lincRNA	protein_coding	Decoy(TF)(TR)	0.9744
LINC01035	TNRC6B	lincRNA	protein_coding	Co-factor(TR)	0.004662
LINC01035	TNRC6B	lincRNA	protein_coding	Decoy(TF)(TR)	0.1888
LINC01035	TNRC6B	lincRNA	protein_coding	Guide(TR)	0.00000000000008255
LINC01035	TOE1	lincRNA	protein_coding	Co-factor(TR)	0.4056
LINC01035	TOMM22	lincRNA	protein_coding	Guide(TR)	0.6594
LINC01035	TOP1	lincRNA	protein_coding	Guide(TR)	0.1143
LINC01035	TOP2B	lincRNA	protein_coding	Co-factor(TR)	0.3838
LINC01035	TOP2B	lincRNA	protein_coding	Decoy(TF)(TR)	0.8025
LINC01035	TOP3A	lincRNA	protein_coding	Decoy(TF)(TR)	0.027
LINC01035	TP53BP1	lincRNA	protein_coding	Co-factor(TR)	1
LINC01035	TP53BP1	lincRNA	protein_coding	Decoy(TF)(TR)	1
LINC01035	TP53BP2	lincRNA	protein_coding	Co-factor(TR)	0.02387
LINC01035	TP53BP2	lincRNA	protein_coding	Decoy(TF)(TR)	0.00005949
LINC01035	TPI1	lincRNA	protein_coding	Guide(TR)	0.07819
LINC01035	TPP2	lincRNA	protein_coding	Decoy(TF)(TR)	0.001916
LINC01035	TPR	lincRNA	protein_coding	Co-factor(TR)	0.1665
LINC01035	TPR	lincRNA	protein_coding	Decoy(TF)(TR)	0.0696
LINC01035	TPX2	lincRNA	protein_coding	Co-factor(TR)	0.779
LINC01035	TPX2	lincRNA	protein_coding	Guide(TR)	0.003508
LINC01035	TRAF3	lincRNA	protein_coding	Co-factor(TR)	0.3084
LINC01035	TRAF4	lincRNA	protein_coding	Co-factor(TR)	0.000002508
LINC01035	TRAF4	lincRNA	protein_coding	Guide(TR)	0.0000001483
LINC01035	TRAPPC10	lincRNA	protein_coding	Co-factor(TR)	0.01396
LINC01035	TRAPPC10	lincRNA	protein_coding	Decoy(TF)(TR)	0.08054
LINC01035	TRAPPC8	lincRNA	protein_coding	Co-factor(TR)	0.3691
LINC01035	TRAPPC8	lincRNA	protein_coding	Decoy(TF)(TR)	0.3678
LINC01035	TRAPPC9	lincRNA	protein_coding	Co-factor(TR)	0.2176
LINC01035	TRIM24	lincRNA	protein_coding	Decoy(TF)(TR)	0.000000000008124
LINC01035	TRIM28	lincRNA	protein_coding	Co-factor(TR)	0.7926
LINC01035	TRIM28	lincRNA	protein_coding	Guide(TR)	0.241
LINC01035	TRIM33	lincRNA	protein_coding	Decoy(TF)(TR)	0.00009052
LINC01035	TRIM37	lincRNA	protein_coding	Decoy(TF)(TR)	0.6047
LINC01035	TRMT1	lincRNA	protein_coding	Guide(TR)	0.0257
LINC01035	TSC1	lincRNA	protein_coding	Co-factor(TR)	1
LINC01035	TSC1	lincRNA	protein_coding	Decoy(TF)(TR)	1
LINC01035	TSR3	lincRNA	protein_coding	Guide(TR)	0.354
LINC01035	TTC37	lincRNA	protein_coding	Co-factor(TR)	1
LINC01035	TTF1	lincRNA	protein_coding	Decoy(TF)(TR)	0.003318
LINC01035	TTF2	lincRNA	protein_coding	Decoy(TF)(TR)	0.0006356
LINC01035	TTI1	lincRNA	protein_coding	Decoy(TF)(TR)	0.1316
LINC01035	TTLL4	lincRNA	protein_coding	Co-factor(TR)	0.001307
LINC01035	TTLL4	lincRNA	protein_coding	Decoy(TF)(TR)	0.004352
LINC01035	TTLL5	lincRNA	protein_coding	Co-factor(TR)	0.01765
LINC01035	TUBGCP3	lincRNA	protein_coding	Co-factor(TR)	0.0000000000000198
LINC01035	TUBGCP3	lincRNA	protein_coding	Decoy(TF)(TR)	0.000000000007124
LINC01035	TUBGCP6	lincRNA	protein_coding	Decoy(TF)(TR)	0.9952
LINC01035	TUFM	lincRNA	protein_coding	Guide(TR)	0.5951
LINC01035	TXLNG	lincRNA	protein_coding	Co-factor(TR)	0.001934
LINC01035	TXLNG	lincRNA	protein_coding	Decoy(TF)(TR)	0.0007795
LINC01035	U2AF2	lincRNA	protein_coding	Co-factor(TR)	0.02794
LINC01035	U2AF2	lincRNA	protein_coding	Guide(TR)	0.02297
LINC01035	U2SURP	lincRNA	protein_coding	Decoy(TF)(TR)	0.1088
LINC01035	UBA52	lincRNA	protein_coding	Guide(TR)	0.3358
LINC01035	UBA6	lincRNA	protein_coding	Guide(TR)	0.5504
LINC01035	UBAP2	lincRNA	protein_coding	Co-factor(TR)	0.3349
LINC01035	UBAP2	lincRNA	protein_coding	Decoy(TF)(TR)	0.4093
LINC01035	UBE2E1	lincRNA	protein_coding	Guide(TR)	0.0001186
LINC01035	UBE2G1	lincRNA	protein_coding	Decoy(TF)(TR)	0.7418
LINC01035	UBE2G2	lincRNA	protein_coding	Co-factor(TR)	0.0002282
LINC01035	UBE2G2	lincRNA	protein_coding	Decoy(TF)(TR)	0.0000005781
LINC01035	UBE2I	lincRNA	protein_coding	Guide(TR)	0.00148
LINC01035	UBE2O	lincRNA	protein_coding	Decoy(TF)(TR)	0.001453
LINC01035	UBE2Q1	lincRNA	protein_coding	Co-factor(TR)	0.4366
LINC01035	UBE2Q1	lincRNA	protein_coding	Guide(TR)	0.6245
LINC01035	UBE2S	lincRNA	protein_coding	Guide(TR)	0.001078
LINC01035	UBE2V2	lincRNA	protein_coding	Co-factor(TR)	0.5036
LINC01035	UBL5	lincRNA	protein_coding	Guide(TR)	0.2708
LINC01035	UBP1	lincRNA	protein_coding	Co-factor(TR)	0.5416
LINC01035	UBP1	lincRNA	protein_coding	Decoy(TF)(TR)	0.5806
LINC01035	UBQLN1	lincRNA	protein_coding	Co-factor(TR)	0.9483
LINC01035	UBQLN1	lincRNA	protein_coding	Decoy(TF)(TR)	0.9306
LINC01035	UBR1	lincRNA	protein_coding	Co-factor(TR)	0.1917
LINC01035	UBR1	lincRNA	protein_coding	Decoy(TF)(TR)	0.7114
LINC01035	UBR2	lincRNA	protein_coding	Co-factor(TR)	0.007901
LINC01035	UBR5	lincRNA	protein_coding	Co-factor(TR)	0.9067
LINC01035	UBR5	lincRNA	protein_coding	Decoy(TF)(TR)	0.9567
LINC01035	UBXN1	lincRNA	protein_coding	Guide(TR)	0.1439
LINC01035	UBXN2B	lincRNA	protein_coding	Co-factor(TR)	0.416
LINC01035	UBXN2B	lincRNA	protein_coding	Decoy(TF)(TR)	0.4338
LINC01035	UBXN7	lincRNA	protein_coding	Co-factor(TR)	0.2739
LINC01035	UBXN7	lincRNA	protein_coding	Guide(TR)	0.05197
LINC01035	UFD1L	lincRNA	protein_coding	Guide(TR)	0.000000000002893
LINC01035	UGGT1	lincRNA	protein_coding	Guide(TR)	0.0001039
LINC01035	UIMC1	lincRNA	protein_coding	Co-factor(TR)	0.00001259
LINC01035	UIMC1	lincRNA	protein_coding	Decoy(TF)(TR)	0.0004656
LINC01035	ULK1	lincRNA	protein_coding	Co-factor(TR)	0.3032
LINC01035	ULK1	lincRNA	protein_coding	Guide(TR)	0.08144
LINC01035	ULK3	lincRNA	protein_coding	Decoy(TF)(TR)	0.0001421
LINC01035	UNK	lincRNA	protein_coding	Co-factor(TR)	0.002489
LINC01035	UNK	lincRNA	protein_coding	Decoy(TF)(TR)	0.001636
LINC01035	UNKL	lincRNA	protein_coding	Co-factor(TR)	0.7778
LINC01035	UPF2	lincRNA	protein_coding	Decoy(TF)(TR)	0.0000000001059
LINC01035	USF1	lincRNA	protein_coding	Co-factor(TR)	0.9986
LINC01035	USF1	lincRNA	protein_coding	Decoy(TF)(TR)	0.2867
LINC01035	USF2	lincRNA	protein_coding	Decoy(TF)(TR)	0.9921
LINC01035	USP15	lincRNA	protein_coding	Co-factor(TR)	0.001924
LINC01035	USP15	lincRNA	protein_coding	Guide(TR)	0.00000001575
LINC01035	USP22	lincRNA	protein_coding	Co-factor(TR)	0.9618
LINC01035	USP24	lincRNA	protein_coding	Decoy(TF)(TR)	0.5433
LINC01035	USP37	lincRNA	protein_coding	Decoy(TF)(TR)	0.002457
LINC01035	USP38	lincRNA	protein_coding	Co-factor(TR)	0.2289
LINC01035	USP38	lincRNA	protein_coding	Decoy(TF)(TR)	0.6909
LINC01035	USP4	lincRNA	protein_coding	Guide(TR)	0.9458
LINC01035	USP42	lincRNA	protein_coding	Co-factor(TR)	0.1341
LINC01035	USP42	lincRNA	protein_coding	Decoy(TF)(TR)	0.08746
LINC01035	USP48	lincRNA	protein_coding	Decoy(TF)(TR)	0.256
LINC01035	USP7	lincRNA	protein_coding	Decoy(TF)(TR)	0.001176
LINC01035	USP8	lincRNA	protein_coding	Co-factor(TR)	0.9419
LINC01035	USPL1	lincRNA	protein_coding	Co-factor(TR)	0.01534
LINC01035	USPL1	lincRNA	protein_coding	Decoy(TF)(TR)	0.1657
LINC01035	UVRAG	lincRNA	protein_coding	Co-factor(TR)	0.001266
LINC01035	VPS13A	lincRNA	protein_coding	Co-factor(TR)	0.9399
LINC01035	VPS13A	lincRNA	protein_coding	Decoy(TF)(TR)	0.9639
LINC01035	VPS13D	lincRNA	protein_coding	Co-factor(TR)	0.000035
LINC01035	VPS13D	lincRNA	protein_coding	Guide(TR)	0.00000000000007323
LINC01035	VPS54	lincRNA	protein_coding	Co-factor(TR)	0.8248
LINC01035	VPS54	lincRNA	protein_coding	Decoy(TF)(TR)	0.8248
LINC01035	VTI1A	lincRNA	protein_coding	Co-factor(TR)	0.4499
LINC01035	VTI1A	lincRNA	protein_coding	Decoy(TF)(TR)	0.4499
LINC01035	WAC	lincRNA	protein_coding	Co-factor(TR)	0.00001213
LINC01035	WAC	lincRNA	protein_coding	Decoy(TF)(TR)	0.000000559
LINC01035	WBP11	lincRNA	protein_coding	Decoy(TF)(TR)	0.351
LINC01035	WDFY2	lincRNA	protein_coding	Guide(TR)	0.00473
LINC01035	WDHD1	lincRNA	protein_coding	Co-factor(TR)	0.00005363
LINC01035	WDHD1	lincRNA	protein_coding	Guide(TR)	0.0000000001823
LINC01035	WDR26	lincRNA	protein_coding	Co-factor(TR)	0.08569
LINC01035	WDR26	lincRNA	protein_coding	Guide(TR)	0.00002615
LINC01035	WDR33	lincRNA	protein_coding	Decoy(TF)(TR)	0.005598
LINC01035	WDR44	lincRNA	protein_coding	Co-factor(TR)	0.548
LINC01035	WDR59	lincRNA	protein_coding	Co-factor(TR)	0.07128
LINC01035	WDR59	lincRNA	protein_coding	Decoy(TF)(TR)	0.04114
LINC01035	WDR6	lincRNA	protein_coding	Decoy(TF)(TR)	0.9873
LINC01035	WDR82	lincRNA	protein_coding	Co-factor(TR)	0.9732
LINC01035	WDR82	lincRNA	protein_coding	Decoy(TF)(TR)	0.9755
LINC01035	WDTC1	lincRNA	protein_coding	Guide(TR)	0.000002032
LINC01035	WHSC1	lincRNA	protein_coding	Guide(TR)	0.0006083
LINC01035	WHSC1L1	lincRNA	protein_coding	Co-factor(TR)	0.6996
LINC01035	WHSC1L1	lincRNA	protein_coding	Decoy(TF)(TR)	0.9233
LINC01035	WWP2	lincRNA	protein_coding	Guide(TR)	0.2966
LINC01035	XPO1	lincRNA	protein_coding	Co-factor(TR)	0.3053
LINC01035	XPO1	lincRNA	protein_coding	Decoy(TF)(TR)	0.3461
LINC01035	XPOT	lincRNA	protein_coding	Co-factor(TR)	0.005
LINC01035	XPOT	lincRNA	protein_coding	Guide(TR)	0.002401
LINC01035	XRCC3	lincRNA	protein_coding	Co-factor(TR)	0.9995
LINC01035	XRCC3	lincRNA	protein_coding	Guide(TR)	0.6205
LINC01035	XRCC5	lincRNA	protein_coding	Guide(TR)	0.1023
LINC01035	YARS	lincRNA	protein_coding	Guide(TR)	0.00000176
LINC01035	YEATS2	lincRNA	protein_coding	Decoy(TF)(TR)	0.5743
LINC01035	YKT6	lincRNA	protein_coding	Co-factor(TR)	0.01881
LINC01035	YME1L1	lincRNA	protein_coding	Guide(TR)	0.000001351
LINC01035	YTHDC2	lincRNA	protein_coding	Co-factor(TR)	0.572
LINC01035	YTHDC2	lincRNA	protein_coding	Decoy(TF)(TR)	0.1284
LINC01035	YTHDF2	lincRNA	protein_coding	Co-factor(TR)	0.1098
LINC01035	YTHDF2	lincRNA	protein_coding	Guide(TR)	0.9852
LINC01035	YWHAB	lincRNA	protein_coding	Co-factor(TR)	0.3925
LINC01035	YWHAG	lincRNA	protein_coding	Co-factor(TR)	0.7519
LINC01035	YWHAH	lincRNA	protein_coding	Decoy(TF)(TR)	0.02925
LINC01035	YY1	lincRNA	protein_coding	Co-factor(TR)	0.05173
LINC01035	YY1	lincRNA	protein_coding	Guide(TR)	0.13
LINC01035	YY1AP1	lincRNA	protein_coding	Co-factor(TR)	0.001733
LINC01035	YY1AP1	lincRNA	protein_coding	Decoy(TF)(TR)	0.000000000000000001457
LINC01035	YY1AP1	lincRNA	protein_coding	Guide(TR)	1
LINC01035	ZBTB1	lincRNA	protein_coding	Co-factor(TR)	0.05359
LINC01035	ZBTB11	lincRNA	protein_coding	Co-factor(TR)	0.7713
LINC01035	ZBTB11	lincRNA	protein_coding	Decoy(TF)(TR)	0.351
LINC01035	ZBTB40	lincRNA	protein_coding	Co-factor(TR)	0.3257
LINC01035	ZBTB40	lincRNA	protein_coding	Decoy(TF)(TR)	0.1774
LINC01035	ZBTB44	lincRNA	protein_coding	Co-factor(TR)	0.02362
LINC01035	ZBTB44	lincRNA	protein_coding	Decoy(TF)(TR)	0.00004365
LINC01035	ZC3H13	lincRNA	protein_coding	Co-factor(TR)	0.001811
LINC01035	ZC3H13	lincRNA	protein_coding	Decoy(TF)(TR)	0.002472
LINC01035	ZC3H4	lincRNA	protein_coding	Co-factor(TR)	0.09638
LINC01035	ZC3H7A	lincRNA	protein_coding	Decoy(TF)(TR)	0.7235
LINC01035	ZCCHC6	lincRNA	protein_coding	Co-factor(TR)	0.0001892
LINC01035	ZCCHC8	lincRNA	protein_coding	Co-factor(TR)	0.000005503
LINC01035	ZCCHC8	lincRNA	protein_coding	Decoy(TF)(TR)	0.00002698
LINC01035	ZDHHC17	lincRNA	protein_coding	Co-factor(TR)	0.9937
LINC01035	ZDHHC17	lincRNA	protein_coding	Decoy(TF)(TR)	0.9982
LINC01035	ZDHHC3	lincRNA	protein_coding	Guide(TR)	0.852
LINC01035	ZFAT	lincRNA	protein_coding	Decoy(TF)(TR)	0.4313
LINC01035	ZFC3H1	lincRNA	protein_coding	Guide(TR)	0.5619
LINC01035	ZFPL1	lincRNA	protein_coding	Guide(TR)	0.2972
LINC01035	ZFR	lincRNA	protein_coding	Co-factor(TR)	0.9397
LINC01035	ZFR	lincRNA	protein_coding	Decoy(TF)(TR)	0.9762
LINC01035	ZFYVE27	lincRNA	protein_coding	Co-factor(TR)	0.000000000000000001926
LINC01035	ZFYVE27	lincRNA	protein_coding	Decoy(TF)(TR)	0.00000000000000000000000001129
LINC01035	ZGRF1	lincRNA	protein_coding	Co-factor(TR)	0.002528
LINC01035	ZKSCAN5	lincRNA	protein_coding	Co-factor(TR)	0.1134
LINC01035	ZMIZ1	lincRNA	protein_coding	Guide(TR)	0.47
LINC01035	ZMYM2	lincRNA	protein_coding	Co-factor(TR)	0.1221
LINC01035	ZMYM2	lincRNA	protein_coding	Guide(TR)	0.006438
LINC01035	ZNF131	lincRNA	protein_coding	Co-factor(TR)	0.00004392
LINC01035	ZNF131	lincRNA	protein_coding	Decoy(TF)(TR)	0.0006259
LINC01035	ZNF148	lincRNA	protein_coding	Co-factor(TR)	0.8861
LINC01035	ZNF148	lincRNA	protein_coding	Decoy(TF)(TR)	0.8203
LINC01035	ZNF236	lincRNA	protein_coding	Co-factor(TR)	0.01667
LINC01035	ZNF24	lincRNA	protein_coding	Co-factor(TR)	1
LINC01035	ZNF24	lincRNA	protein_coding	Decoy(TF)(TR)	1
LINC01035	ZNF266	lincRNA	protein_coding	Co-factor(TR)	0.2578
LINC01035	ZNF266	lincRNA	protein_coding	Decoy(TF)(TR)	0.4508
LINC01035	ZNF276	lincRNA	protein_coding	Decoy(TF)(TR)	0.01377
LINC01035	ZNF292	lincRNA	protein_coding	Co-factor(TR)	0.4778
LINC01035	ZNF326	lincRNA	protein_coding	Co-factor(TR)	0.0000000001974
LINC01035	ZNF326	lincRNA	protein_coding	Decoy(TF)(TR)	0.0000005039
LINC01035	ZNF398	lincRNA	protein_coding	Co-factor(TR)	0.00006054
LINC01035	ZNF398	lincRNA	protein_coding	Decoy(TF)(TR)	0.0003698
LINC01035	ZNF451	lincRNA	protein_coding	Co-factor(TR)	0.5551
LINC01035	ZNF451	lincRNA	protein_coding	Decoy(TF)(TR)	0.9588
LINC01035	ZNF473	lincRNA	protein_coding	Co-factor(TR)	0.0000008256
LINC01035	ZNF592	lincRNA	protein_coding	Co-factor(TR)	0.01559
LINC01035	ZNF592	lincRNA	protein_coding	Guide(TR)	0.005266
LINC01035	ZNF598	lincRNA	protein_coding	Guide(TR)	0.6938
LINC01035	ZNF638	lincRNA	protein_coding	Decoy(TF)(TR)	0.00004261
LINC01035	ZNF653	lincRNA	protein_coding	Decoy(TF)(TR)	0.00000004041
LINC01035	ZNF672	lincRNA	protein_coding	Decoy(TF)(TR)	0.03203
LINC01035	ZNF76	lincRNA	protein_coding	Decoy(TF)(TR)	1
LINC01035	ZNF787	lincRNA	protein_coding	Guide(TR)	0.3867
LINC01035	ZNF791	lincRNA	protein_coding	Co-factor(TR)	0.9015
LINC01035	ZNF791	lincRNA	protein_coding	Decoy(TF)(TR)	0.8777
LINC01035	ZNF839	lincRNA	protein_coding	Co-factor(TR)	0.00003196
LINC01035	ZNF839	lincRNA	protein_coding	Decoy(TF)(TR)	0.002723
LINC01035	ZNHIT1	lincRNA	protein_coding	Co-factor(TR)	0.2566
LINC01035	ZZEF1	lincRNA	protein_coding	Co-factor(TR)	0.5077
LINC01035	ZZEF1	lincRNA	protein_coding	Decoy(TF)(TR)	0.7452
LINC01035	ZZEF1	lincRNA	protein_coding	Guide(TR)	0.01485
LINC01037	FOXP1	lincRNA	protein_coding	Co-factor(TR)	0.08452
LINC01050	ABCB10	lincRNA	protein_coding	Decoy(TF)(TR)	0.2107
LINC01050	ACIN1	lincRNA	protein_coding	Decoy(TF)(TR)	0.7488
LINC01050	AKAP8	lincRNA	protein_coding	Co-factor(TR)	0.000000246
LINC01050	AMBRA1	lincRNA	protein_coding	Guide(TR)	0.2121
LINC01050	ARID4B	lincRNA	protein_coding	Co-factor(TR)	0.03293
LINC01050	BPTF	lincRNA	protein_coding	Co-factor(TR)	0.6043
LINC01050	BRCA1	lincRNA	protein_coding	Decoy(TF)(TR)	0.000000007833
LINC01050	BTN2A1	lincRNA	protein_coding	Co-factor(TR)	0.9847
LINC01050	C18orf25	lincRNA	protein_coding	Co-factor(TR)	0.3667
LINC01050	CBX3	lincRNA	protein_coding	Co-factor(TR)	0.0006683
LINC01050	CBX5	lincRNA	protein_coding	Co-factor(TR)	0.1278
LINC01050	CCDC18	lincRNA	protein_coding	Co-factor(TR)	0.887
LINC01050	CEP57	lincRNA	protein_coding	Decoy(TF)(TR)	0.0005997
LINC01050	CGGBP1	lincRNA	protein_coding	Decoy(TF)(TR)	0.713
LINC01050	CHD2	lincRNA	protein_coding	Co-factor(TR)	0.01288
LINC01050	CHD4	lincRNA	protein_coding	Co-factor(TR)	0.4365
LINC01050	CHTOP	lincRNA	protein_coding	Co-factor(TR)	0.9999
LINC01050	CLASRP	lincRNA	protein_coding	Co-factor(TR)	0.009392
LINC01050	DCAF12	lincRNA	protein_coding	Co-factor(TR)	0.007035
LINC01050	E2F3	lincRNA	protein_coding	Co-factor(TR)	0.0000000877
LINC01050	E2F3	lincRNA	protein_coding	Decoy(TF)(TR)	0.001823
LINC01050	EIF4ENIF1	lincRNA	protein_coding	Co-factor(TR)	0.09486
LINC01050	FUS	lincRNA	protein_coding	Co-factor(TR)	0.00000000000004417
LINC01050	GNAI2	lincRNA	protein_coding	Co-factor(TR)	0.0001288
LINC01050	GPBP1	lincRNA	protein_coding	Co-factor(TR)	1
LINC01050	H2AFV	lincRNA	protein_coding	Co-factor(TR)	0.9984
LINC01050	H3F3A	lincRNA	protein_coding	Decoy(TF)(TR)	0.1039
LINC01050	HMGB2	lincRNA	protein_coding	Decoy(TF)(TR)	0.9924
LINC01050	HNRNPA1	lincRNA	protein_coding	Co-factor(TR)	0.000000000107
LINC01050	HNRNPA2B1	lincRNA	protein_coding	Co-factor(TR)	0.00000001468
LINC01050	HNRNPD	lincRNA	protein_coding	Co-factor(TR)	0.000000000001776
LINC01050	INTS9	lincRNA	protein_coding	Co-factor(TR)	0.2299
LINC01050	INTS9	lincRNA	protein_coding	Decoy(TF)(TR)	0.2153
LINC01050	KDM2A	lincRNA	protein_coding	Co-factor(TR)	0.5163
LINC01050	KIAA0586	lincRNA	protein_coding	Co-factor(TR)	1
LINC01050	KIF24	lincRNA	protein_coding	Decoy(TF)(TR)	0.003194
LINC01050	KIF2A	lincRNA	protein_coding	Co-factor(TR)	0.000000000001059
LINC01050	KLHL8	lincRNA	protein_coding	Decoy(TF)(TR)	0.00002277
LINC01050	MAT2A	lincRNA	protein_coding	Co-factor(TR)	0.00004194
LINC01050	MAT2A	lincRNA	protein_coding	Decoy(TF)(TR)	0.3353
LINC01050	MAX	lincRNA	protein_coding	Co-factor(TR)	0.9655
LINC01050	MAZ	lincRNA	protein_coding	Co-factor(TR)	1
LINC01050	MBTD1	lincRNA	protein_coding	Co-factor(TR)	0.0003048
LINC01050	MCM3AP	lincRNA	protein_coding	Co-factor(TR)	0.03543
LINC01050	MEPCE	lincRNA	protein_coding	Co-factor(TR)	0.9851
LINC01050	MLLT10	lincRNA	protein_coding	Co-factor(TR)	0.002121
LINC01050	MSL1	lincRNA	protein_coding	Co-factor(TR)	0.7801
LINC01050	MTMR4	lincRNA	protein_coding	Co-factor(TR)	1
LINC01050	NFYC	lincRNA	protein_coding	Co-factor(TR)	0.000001409
LINC01050	NONO	lincRNA	protein_coding	Co-factor(TR)	1
LINC01050	NPAT	lincRNA	protein_coding	Decoy(TF)(TR)	0.06636
LINC01050	NUP50	lincRNA	protein_coding	Decoy(TF)(TR)	0.01166
LINC01050	PABPN1	lincRNA	protein_coding	Decoy(TF)(TR)	0.9639
LINC01050	PAIP2	lincRNA	protein_coding	Decoy(TF)(TR)	0.1429
LINC01050	POU2F1	lincRNA	protein_coding	Co-factor(TR)	0.000000000000000003479
LINC01050	PPP6R1	lincRNA	protein_coding	Co-factor(TR)	0.0002557
LINC01050	PRPF38A	lincRNA	protein_coding	Co-factor(TR)	0.001051
LINC01050	RB1	lincRNA	protein_coding	Decoy(TF)(TR)	0.008946
LINC01050	RBBP4	lincRNA	protein_coding	Decoy(TF)(TR)	0.001018
LINC01050	RBM17	lincRNA	protein_coding	Co-factor(TR)	0.0000001335
LINC01050	RBM22	lincRNA	protein_coding	Co-factor(TR)	0.1494
LINC01050	RBM26	lincRNA	protein_coding	Co-factor(TR)	0.1397
LINC01050	RMND5A	lincRNA	protein_coding	Co-factor(TR)	0.0000000000000943
LINC01050	RMND5A	lincRNA	protein_coding	Decoy(TF)(TR)	0.001603
LINC01050	RNASEH2C	lincRNA	protein_coding	Co-factor(TR)	1
LINC01050	RNF138	lincRNA	protein_coding	Co-factor(TR)	0.0000009305
LINC01050	RPRD1B	lincRNA	protein_coding	Co-factor(TR)	0.4235
LINC01050	SETD1A	lincRNA	protein_coding	Co-factor(TR)	0.02287
LINC01050	SP3	lincRNA	protein_coding	Co-factor(TR)	0.08887
LINC01050	SPCS2	lincRNA	protein_coding	Co-factor(TR)	0.699
LINC01050	SRSF10	lincRNA	protein_coding	Co-factor(TR)	0.00000000000002626
LINC01050	SSBP2	lincRNA	protein_coding	Co-factor(TR)	0.5108
LINC01050	STT3B	lincRNA	protein_coding	Co-factor(TR)	0.004895
LINC01050	SUMO2	lincRNA	protein_coding	Co-factor(TR)	0.9462
LINC01050	TAF1	lincRNA	protein_coding	Co-factor(TR)	0.7886
LINC01050	TET3	lincRNA	protein_coding	Co-factor(TR)	0.1693
LINC01050	TOP2B	lincRNA	protein_coding	Co-factor(TR)	0.2737
LINC01050	TTF2	lincRNA	protein_coding	Co-factor(TR)	0.0002961
LINC01050	TTI1	lincRNA	protein_coding	Co-factor(TR)	0.002543
LINC01050	UBE2I	lincRNA	protein_coding	Decoy(TF)(TR)	0.8027
LINC01050	UBTF	lincRNA	protein_coding	Co-factor(TR)	0.3887
LINC01050	UTP18	lincRNA	protein_coding	Co-factor(TR)	0.0346
LINC01050	WAC	lincRNA	protein_coding	Co-factor(TR)	0.00000007838
LINC01050	XPO1	lincRNA	protein_coding	Co-factor(TR)	0.3886
LINC01050	YY1	lincRNA	protein_coding	Decoy(TF)(TR)	0.02032
LINC01050	ZC3HAV1	lincRNA	protein_coding	Co-factor(TR)	0.1978
LINC01050	ZNF24	lincRNA	protein_coding	Co-factor(TR)	1
LINC01050	ZNF24	lincRNA	protein_coding	Decoy(TF)(TR)	0.9999
LINC01050	ZNF646	lincRNA	protein_coding	Co-factor(TR)	0.0001806
LINC01055	CEP192	lincRNA	protein_coding	Co-factor(TR)	0.04311
LINC01055	DCAF11	lincRNA	protein_coding	Co-factor(TR)	1
LINC01055	DICER1	lincRNA	protein_coding	Co-factor(TR)	1
LINC01055	DMTF1	lincRNA	protein_coding	Co-factor(TR)	0.000000001761
LINC01055	KIF2A	lincRNA	protein_coding	Co-factor(TR)	0.07524
LINC01055	TAF1	lincRNA	protein_coding	Co-factor(TR)	0.7581
LINC01060	CGGBP1	lincRNA	protein_coding	Co-factor(TR)	0.8212
LINC01060	E2F3	lincRNA	protein_coding	Co-factor(TR)	0.00001607
LINC01060	FAM32A	lincRNA	protein_coding	Co-factor(TR)	0.5388
LINC01060	GAPVD1	lincRNA	protein_coding	Co-factor(TR)	1
LINC01060	IK	lincRNA	protein_coding	Co-factor(TR)	0.8331
LINC01060	KIAA0196	lincRNA	protein_coding	Co-factor(TR)	0.987
LINC01060	LCORL	lincRNA	protein_coding	Co-factor(TR)	0.4912
LINC01060	MNT	lincRNA	protein_coding	Co-factor(TR)	0.2466
LINC01060	NFKBIA	lincRNA	protein_coding	Co-factor(TR)	0.5762
LINC01060	NOSIP	lincRNA	protein_coding	Co-factor(TR)	0.9572
LINC01060	NSMCE2	lincRNA	protein_coding	Co-factor(TR)	0.3133
LINC01060	OTUD4	lincRNA	protein_coding	Co-factor(TR)	0.1777
LINC01060	RPL36AL	lincRNA	protein_coding	Co-factor(TR)	0.9865
LINC01060	RTFDC1	lincRNA	protein_coding	Co-factor(TR)	1
LINC01060	SP1	lincRNA	protein_coding	Co-factor(TR)	0.02651
LINC01060	STAG2	lincRNA	protein_coding	Co-factor(TR)	0.001035
LINC01060	SUPT5H	lincRNA	protein_coding	Co-factor(TR)	1
LINC01060	THOC2	lincRNA	protein_coding	Co-factor(TR)	0.5801
LINC01060	TXNDC12	lincRNA	protein_coding	Co-factor(TR)	0.1618
LINC01060	UBA52	lincRNA	protein_coding	Co-factor(TR)	0.6252
LINC01060	UBR2	lincRNA	protein_coding	Co-factor(TR)	0.01383
LINC01060	ZC3HAV1	lincRNA	protein_coding	Co-factor(TR)	0.08495
LINC01060	ZNF148	lincRNA	protein_coding	Co-factor(TR)	0.9026
LINC01068	TNPO2	lincRNA	protein_coding	Co-factor(TR)	0.1406
LINC01085	AAK1	lincRNA	protein_coding	Co-factor(TR)	0.001726
LINC01085	ACIN1	lincRNA	protein_coding	Co-factor(TR)	1
LINC01085	AFF4	lincRNA	protein_coding	Co-factor(TR)	0.6265
LINC01085	ANKRD17	lincRNA	protein_coding	Co-factor(TR)	0.1173
LINC01085	ARGLU1	lincRNA	protein_coding	Co-factor(TR)	0.1934
LINC01085	ARID1B	lincRNA	protein_coding	Co-factor(TR)	0.003618
LINC01085	ASXL2	lincRNA	protein_coding	Co-factor(TR)	0.05829
LINC01085	ATAD5	lincRNA	protein_coding	Co-factor(TR)	0.2875
LINC01085	CCDC186	lincRNA	protein_coding	Co-factor(TR)	0.06724
LINC01085	COL4A3BP	lincRNA	protein_coding	Co-factor(TR)	0.0683
LINC01085	CTCF	lincRNA	protein_coding	Co-factor(TR)	0.2703
LINC01085	DEK	lincRNA	protein_coding	Co-factor(TR)	0.01374
LINC01085	DENND4C	lincRNA	protein_coding	Co-factor(TR)	0.595
LINC01085	DICER1	lincRNA	protein_coding	Co-factor(TR)	0.9999
LINC01085	EIF2B5	lincRNA	protein_coding	Co-factor(TR)	0.8981
LINC01085	EPS15	lincRNA	protein_coding	Co-factor(TR)	0.1768
LINC01085	ERC1	lincRNA	protein_coding	Co-factor(TR)	0.06059
LINC01085	FBXO11	lincRNA	protein_coding	Co-factor(TR)	0.02262
LINC01085	GSK3B	lincRNA	protein_coding	Co-factor(TR)	0.9222
LINC01085	IFNAR1	lincRNA	protein_coding	Co-factor(TR)	0.05116
LINC01085	KIF22	lincRNA	protein_coding	Co-factor(TR)	0.9999
LINC01085	LPP	lincRNA	protein_coding	Co-factor(TR)	0.0000006203
LINC01085	MARK2	lincRNA	protein_coding	Co-factor(TR)	0.3834
LINC01085	MATR3	lincRNA	protein_coding	Co-factor(TR)	0.9999
LINC01085	MED28	lincRNA	protein_coding	Co-factor(TR)	0.7821
LINC01085	NFAT5	lincRNA	protein_coding	Co-factor(TR)	0.00000000000009546
LINC01085	NIPBL	lincRNA	protein_coding	Co-factor(TR)	0.00275
LINC01085	NUDT21	lincRNA	protein_coding	Co-factor(TR)	0.5425
LINC01085	NUP214	lincRNA	protein_coding	Co-factor(TR)	0.0006464
LINC01085	PICALM	lincRNA	protein_coding	Co-factor(TR)	0.7495
LINC01085	PPM1A	lincRNA	protein_coding	Co-factor(TR)	0.722
LINC01085	PTMA	lincRNA	protein_coding	Co-factor(TR)	0.8949
LINC01085	RAB5A	lincRNA	protein_coding	Co-factor(TR)	0.5356
LINC01085	RCOR3	lincRNA	protein_coding	Co-factor(TR)	0.001454
LINC01085	RFWD3	lincRNA	protein_coding	Co-factor(TR)	0.1416
LINC01085	RIOK3	lincRNA	protein_coding	Co-factor(TR)	0.08268
LINC01085	RPRD2	lincRNA	protein_coding	Co-factor(TR)	0.00002624
LINC01085	SEC24B	lincRNA	protein_coding	Co-factor(TR)	0.00000002202
LINC01085	SEC24B	lincRNA	protein_coding	Guide(TR)	0.00001366
LINC01085	SLC25A40	lincRNA	protein_coding	Co-factor(TR)	0.01841
LINC01085	SRSF2	lincRNA	protein_coding	Co-factor(TR)	1
LINC01085	STAU1	lincRNA	protein_coding	Co-factor(TR)	0.9997
LINC01085	TMPO	lincRNA	protein_coding	Co-factor(TR)	1
LINC01085	TNRC18	lincRNA	protein_coding	Co-factor(TR)	0.5835
LINC01085	TUBGCP3	lincRNA	protein_coding	Co-factor(TR)	0.0001888
LINC01085	YY1AP1	lincRNA	protein_coding	Co-factor(TR)	1
LINC01085	ZFC3H1	lincRNA	protein_coding	Co-factor(TR)	0.3214
LINC01085	ZFC3H1	lincRNA	protein_coding	Guide(TR)	0.2309
LINC01087	ABHD3	lincRNA	protein_coding	Co-factor(TR)	0.0000000008342
LINC01087	EIF2S3	lincRNA	protein_coding	Co-factor(TR)	0.05113
LINC01087	HNRNPC	lincRNA	protein_coding	Co-factor(TR)	0.1011
LINC01088	ARHGEF7	antisense	protein_coding	Co-factor(TR)	0.0001078
LINC01088	ARPP19	antisense	protein_coding	Decoy(MiRNA|RBP)(PTR)	0.42
LINC01088	CCDC59	antisense	protein_coding	Decoy(MiRNA|RBP)(PTR)	0.95
LINC01088	CPSF2	antisense	protein_coding	Decoy(MiRNA|RBP)(PTR)	0.1763
LINC01088	DDX5	antisense	protein_coding	Decoy(MiRNA|RBP)(PTR)	0.2242
LINC01088	GNAI2	antisense	protein_coding	Co-factor(TR)	0.00001054
LINC01088	INTS6	antisense	protein_coding	Decoy(MiRNA|RBP)(PTR)	0.000003099
LINC01088	RNF138	antisense	protein_coding	Decoy(MiRNA|RBP)(PTR)	0.7808
LINC01088	RUFY2	antisense	protein_coding	Decoy(MiRNA|RBP)(PTR)	0.9826
LINC01088	ZC3H6	antisense	protein_coding	Decoy(MiRNA|RBP)(PTR)	0.7041
LINC01088	ZNF800	antisense	protein_coding	Decoy(MiRNA|RBP)(PTR)	0.3064
LINC01089	ANKRD12	lincRNA	protein_coding	Decoy(MiRNA|RBP)(PTR)	0.000121
LINC01089	ARID1B	lincRNA	protein_coding	Decoy(MiRNA|RBP)(PTR)	0.5933
LINC01089	BRD9	lincRNA	protein_coding	Decoy(MiRNA|RBP)(PTR)	1
LINC01089	CAPRIN1	lincRNA	protein_coding	Decoy(MiRNA|RBP)(PTR)	0.5673
LINC01089	DESI2	lincRNA	protein_coding	Decoy(MiRNA|RBP)(PTR)	0.642
LINC01089	EPB41	lincRNA	protein_coding	Decoy(MiRNA|RBP)(PTR)	0.9996
LINC01089	GGA2	lincRNA	protein_coding	Decoy(MiRNA|RBP)(PTR)	0.9649
LINC01089	IQCE	lincRNA	protein_coding	Decoy(MiRNA|RBP)(PTR)	0.000833
LINC01089	LRPAP1	lincRNA	protein_coding	Decoy(MiRNA|RBP)(PTR)	0.5544
LINC01089	NR2C2	lincRNA	protein_coding	Decoy(MiRNA|RBP)(PTR)	0.9417
LINC01089	PHTF2	lincRNA	protein_coding	Decoy(MiRNA|RBP)(PTR)	0.6159
LINC01089	PPP6C	lincRNA	protein_coding	Decoy(MiRNA|RBP)(PTR)	0.9948
LINC01089	SPG7	lincRNA	protein_coding	Decoy(MiRNA|RBP)(PTR)	0.1274
LINC01089	STRIP1	lincRNA	protein_coding	Decoy(MiRNA|RBP)(PTR)	0.3855
LINC01089	TMCC1	lincRNA	protein_coding	Decoy(MiRNA|RBP)(PTR)	0.4642
LINC01089	TXNDC5	lincRNA	protein_coding	Decoy(MiRNA|RBP)(PTR)	0.2772
LINC01089	XPR1	lincRNA	protein_coding	Decoy(MiRNA|RBP)(PTR)	0.2093
LINC01089	ZCCHC8	lincRNA	protein_coding	Decoy(MiRNA|RBP)(PTR)	0.569
LINC01090	ARHGEF7	lincRNA	protein_coding	Decoy(TF)(TR)	0.0000001843
LINC01090	HSPA9	lincRNA	protein_coding	Co-factor(TR)	0.1323
LINC01090	SLC3A2	lincRNA	protein_coding	Co-factor(TR)	0.006698
LINC01091	AAAS	lincRNA	protein_coding	Guide(TR)	0.2621
LINC01091	ABCB10	lincRNA	protein_coding	Guide(TR)	0.9535
LINC01091	ACBD3	lincRNA	protein_coding	Guide(TR)	0.9541
LINC01091	ACLY	lincRNA	protein_coding	Guide(TR)	0.03039
LINC01091	ACTR1A	lincRNA	protein_coding	Guide(TR)	0.369
LINC01091	ACTR3	lincRNA	protein_coding	Guide(TR)	0.6614
LINC01091	ACTR8	lincRNA	protein_coding	Guide(TR)	0.8331
LINC01091	ADAM10	lincRNA	protein_coding	Guide(TR)	0.9573
LINC01091	ADAT1	lincRNA	protein_coding	Guide(TR)	0.132
LINC01091	ADIPOR1	lincRNA	protein_coding	Guide(TR)	0.6828
LINC01091	ADPGK	lincRNA	protein_coding	Guide(TR)	0.02674
LINC01091	ADRM1	lincRNA	protein_coding	Guide(TR)	0.9634
LINC01091	AMPD2	lincRNA	protein_coding	Guide(TR)	0.9497
LINC01091	ANKMY1	lincRNA	protein_coding	Decoy(TF)(TR)	0.0002486
LINC01091	ANP32A	lincRNA	protein_coding	Decoy(TF)(TR)	0.006544
LINC01091	ANXA2	lincRNA	protein_coding	Guide(TR)	0.0000002125
LINC01091	APEX1	lincRNA	protein_coding	Guide(TR)	0.0003656
LINC01091	APLP2	lincRNA	protein_coding	Guide(TR)	0.01812
LINC01091	AREL1	lincRNA	protein_coding	Guide(TR)	0.8007
LINC01091	ARF1	lincRNA	protein_coding	Guide(TR)	0.3647
LINC01091	ARF3	lincRNA	protein_coding	Guide(TR)	0.3507
LINC01091	ARFGAP1	lincRNA	protein_coding	Guide(TR)	0.02246
LINC01091	ARFGAP2	lincRNA	protein_coding	Guide(TR)	0.9998
LINC01091	ARID2	lincRNA	protein_coding	Co-factor(TR)	0.1059
LINC01091	ARID2	lincRNA	protein_coding	Decoy(TF)(TR)	0.1059
LINC01091	ARPC2	lincRNA	protein_coding	Guide(TR)	0.4494
LINC01091	ARPC3	lincRNA	protein_coding	Co-factor(TR)	0.2934
LINC01091	ARPC3	lincRNA	protein_coding	Guide(TR)	0.1541
LINC01091	ARPC4	lincRNA	protein_coding	Guide(TR)	0.5361
LINC01091	ASCC3	lincRNA	protein_coding	Co-factor(TR)	0.9968
LINC01091	ASCC3	lincRNA	protein_coding	Decoy(MiRNA|RBP)(PTR)	0.02163
LINC01091	ASUN	lincRNA	protein_coding	Guide(TR)	0.5519
LINC01091	ATAD2B	lincRNA	protein_coding	Decoy(TF)(TR)	0.0000000007907
LINC01091	ATAD3A	lincRNA	protein_coding	Guide(TR)	0.0000000008737
LINC01091	ATF2	lincRNA	protein_coding	Guide(TR)	0.0969
LINC01091	ATF4	lincRNA	protein_coding	Guide(TR)	0.8995
LINC01091	ATF6	lincRNA	protein_coding	Guide(TR)	0.8711
LINC01091	ATG3	lincRNA	protein_coding	Guide(TR)	0.1043
LINC01091	ATP1B3	lincRNA	protein_coding	Guide(TR)	0.843
LINC01091	B4GALT7	lincRNA	protein_coding	Guide(TR)	0.3465
LINC01091	BABAM1	lincRNA	protein_coding	Guide(TR)	0.1696
LINC01091	BCAS2	lincRNA	protein_coding	Guide(TR)	0.8679
LINC01091	BCKDK	lincRNA	protein_coding	Guide(TR)	0.5897
LINC01091	BCL10	lincRNA	protein_coding	Guide(TR)	0.003548
LINC01091	BCL7B	lincRNA	protein_coding	Co-factor(TR)	0.0007272
LINC01091	BRMS1	lincRNA	protein_coding	Guide(TR)	0.7618
LINC01091	BRPF1	lincRNA	protein_coding	Decoy(TF)(TR)	0.2024
LINC01091	BTF3	lincRNA	protein_coding	Guide(TR)	0.2042
LINC01091	BZW1	lincRNA	protein_coding	Guide(TR)	0.001118
LINC01091	C16orf72	lincRNA	protein_coding	Guide(TR)	0.7672
LINC01091	C1orf27	lincRNA	protein_coding	Guide(TR)	0.000116
LINC01091	C1orf35	lincRNA	protein_coding	Guide(TR)	0.002099
LINC01091	C1orf52	lincRNA	protein_coding	Guide(TR)	0.2267
LINC01091	C2CD3	lincRNA	protein_coding	Co-factor(TR)	0.000243
LINC01091	C2orf49	lincRNA	protein_coding	Guide(TR)	0.6284
LINC01091	CACTIN	lincRNA	protein_coding	Guide(TR)	0.8365
LINC01091	CALR	lincRNA	protein_coding	Guide(TR)	0.03047
LINC01091	CAPRIN1	lincRNA	protein_coding	Guide(TR)	0.01512
LINC01091	CAPZA1	lincRNA	protein_coding	Guide(TR)	0.918
LINC01091	CBX4	lincRNA	protein_coding	Guide(TR)	0.00005189
LINC01091	CBX5	lincRNA	protein_coding	Co-factor(TR)	0.257
LINC01091	CBX5	lincRNA	protein_coding	Guide(TR)	0.1125
LINC01091	CCNY	lincRNA	protein_coding	Guide(TR)	0.8726
LINC01091	CCT3	lincRNA	protein_coding	Guide(TR)	0.04722
LINC01091	CCT7	lincRNA	protein_coding	Guide(TR)	0.3254
LINC01091	CCT8	lincRNA	protein_coding	Guide(TR)	0.00000000002374
LINC01091	CD2BP2	lincRNA	protein_coding	Guide(TR)	0.5622
LINC01091	CDC27	lincRNA	protein_coding	Guide(TR)	0.7673
LINC01091	CDC34	lincRNA	protein_coding	Guide(TR)	0.3392
LINC01091	CDC42	lincRNA	protein_coding	Guide(TR)	0.9999
LINC01091	CDC42SE1	lincRNA	protein_coding	Guide(TR)	1
LINC01091	CDC5L	lincRNA	protein_coding	Co-factor(TR)	0.8913
LINC01091	CDK10	lincRNA	protein_coding	Guide(TR)	0.001123
LINC01091	CDK12	lincRNA	protein_coding	Decoy(TF)(TR)	0.00008
LINC01091	CDK6	lincRNA	protein_coding	Co-factor(TR)	0.0000000002987
LINC01091	CDV3	lincRNA	protein_coding	Guide(TR)	0.03922
LINC01091	CECR5	lincRNA	protein_coding	Co-factor(TR)	1
LINC01091	CENPN	lincRNA	protein_coding	Guide(TR)	0.00000000000000002193
LINC01091	CEP192	lincRNA	protein_coding	Co-factor(TR)	0.007443
LINC01091	CEP192	lincRNA	protein_coding	Decoy(TF)(TR)	0.01326
LINC01091	CERS2	lincRNA	protein_coding	Guide(TR)	0.09238
LINC01091	CFDP1	lincRNA	protein_coding	Co-factor(TR)	0.9663
LINC01091	CFDP1	lincRNA	protein_coding	Guide(TR)	0.9948
LINC01091	CHD4	lincRNA	protein_coding	Guide(TR)	0.557
LINC01091	CHD8	lincRNA	protein_coding	Guide(TR)	0.3658
LINC01091	CHMP1A	lincRNA	protein_coding	Guide(TR)	0.8725
LINC01091	CHMP6	lincRNA	protein_coding	Guide(TR)	0.421
LINC01091	CLASP2	lincRNA	protein_coding	Co-factor(TR)	0.000003646
LINC01091	CLASP2	lincRNA	protein_coding	Decoy(TF)(TR)	0.000003646
LINC01091	CLTC	lincRNA	protein_coding	Guide(TR)	0.9871
LINC01091	CMTM6	lincRNA	protein_coding	Guide(TR)	0.9981
LINC01091	CNBP	lincRNA	protein_coding	Decoy(TF)(TR)	0.9999
LINC01091	CNOT11	lincRNA	protein_coding	Guide(TR)	0.5386
LINC01091	CNOT7	lincRNA	protein_coding	Co-factor(TR)	0.8767
LINC01091	COPB1	lincRNA	protein_coding	Guide(TR)	0.000535
LINC01091	COPB2	lincRNA	protein_coding	Guide(TR)	0.1373
LINC01091	COPE	lincRNA	protein_coding	Guide(TR)	0.09302
LINC01091	COPS3	lincRNA	protein_coding	Decoy(TF)(TR)	0.878
LINC01091	COPS4	lincRNA	protein_coding	Guide(TR)	0.9864
LINC01091	COQ2	lincRNA	protein_coding	Guide(TR)	0.08903
LINC01091	CPSF2	lincRNA	protein_coding	Co-factor(TR)	0.9292
LINC01091	CPSF2	lincRNA	protein_coding	Guide(TR)	0.5943
LINC01091	CPSF3L	lincRNA	protein_coding	Guide(TR)	0.5195
LINC01091	CPSF7	lincRNA	protein_coding	Co-factor(TR)	0.00001597
LINC01091	CPSF7	lincRNA	protein_coding	Decoy(TF)(TR)	0.0000003762
LINC01091	CSNK1E	lincRNA	protein_coding	Guide(TR)	0.4396
LINC01091	CSNK1G1	lincRNA	protein_coding	Guide(TR)	0.927
LINC01091	CUL2	lincRNA	protein_coding	Guide(TR)	0.00000003057
LINC01091	CUL4A	lincRNA	protein_coding	Guide(TR)	0.7109
LINC01091	CUTC	lincRNA	protein_coding	Co-factor(TR)	0.004662
LINC01091	CUTC	lincRNA	protein_coding	Decoy(TF)(TR)	0.006349
LINC01091	CYTH2	lincRNA	protein_coding	Co-factor(TR)	0.9894
LINC01091	CYTH2	lincRNA	protein_coding	Guide(TR)	0.998
LINC01091	DAP3	lincRNA	protein_coding	Guide(TR)	0.00004128
LINC01091	DAZAP1	lincRNA	protein_coding	Guide(TR)	0.9956
LINC01091	DCAF7	lincRNA	protein_coding	Co-factor(TR)	0.0555
LINC01091	DCPS	lincRNA	protein_coding	Guide(TR)	0.9195
LINC01091	DDOST	lincRNA	protein_coding	Guide(TR)	0.0001869
LINC01091	DDX19A	lincRNA	protein_coding	Guide(TR)	0.9825
LINC01091	DDX49	lincRNA	protein_coding	Guide(TR)	0.4886
LINC01091	DDX50	lincRNA	protein_coding	Guide(TR)	0.6838
LINC01091	DEGS1	lincRNA	protein_coding	Guide(TR)	0.5736
LINC01091	DENND4B	lincRNA	protein_coding	Co-factor(TR)	0.01837
LINC01091	DENND4B	lincRNA	protein_coding	Decoy(TF)(TR)	0.001142
LINC01091	DENND6A	lincRNA	protein_coding	Co-factor(TR)	0.068
LINC01091	DENND6A	lincRNA	protein_coding	Decoy(TF)(TR)	0.07046
LINC01091	DHCR7	lincRNA	protein_coding	Guide(TR)	0.007872
LINC01091	DHX35	lincRNA	protein_coding	Co-factor(TR)	0.00001424
LINC01091	DHX35	lincRNA	protein_coding	Decoy(TF)(TR)	0.00000007212
LINC01091	DICER1	lincRNA	protein_coding	Decoy(TF)(TR)	1
LINC01091	DMTF1	lincRNA	protein_coding	Decoy(TF)(TR)	0.0000000000008855
LINC01091	DNAJB11	lincRNA	protein_coding	Co-factor(TR)	0.0206
LINC01091	DNAJB11	lincRNA	protein_coding	Guide(TR)	0.000001025
LINC01091	DNAJB12	lincRNA	protein_coding	Guide(TR)	0.9605
LINC01091	DNAJC14	lincRNA	protein_coding	Guide(TR)	0.8027
LINC01091	DNAJC5	lincRNA	protein_coding	Guide(TR)	0.7392
LINC01091	DNAJC7	lincRNA	protein_coding	Guide(TR)	1
LINC01091	DNAJC8	lincRNA	protein_coding	Guide(TR)	0.00837
LINC01091	DNTTIP1	lincRNA	protein_coding	Guide(TR)	0.5514
LINC01091	DR1	lincRNA	protein_coding	Guide(TR)	0.01727
LINC01091	DSCR3	lincRNA	protein_coding	Guide(TR)	0.9623
LINC01091	DTYMK	lincRNA	protein_coding	Guide(TR)	0.05576
LINC01091	DYNLL1	lincRNA	protein_coding	Co-factor(TR)	0.8356
LINC01091	DYNLL1	lincRNA	protein_coding	Guide(TR)	0.7136
LINC01091	DYRK1A	lincRNA	protein_coding	Co-factor(TR)	0.000001932
LINC01091	DYRK1A	lincRNA	protein_coding	Decoy(TF)(TR)	0.00000000859
LINC01091	ECD	lincRNA	protein_coding	Guide(TR)	0.9915
LINC01091	EDC4	lincRNA	protein_coding	Guide(TR)	0.6588
LINC01091	EEF1G	lincRNA	protein_coding	Guide(TR)	0.38
LINC01091	EGLN2	lincRNA	protein_coding	Guide(TR)	0.1202
LINC01091	EIF2AK3	lincRNA	protein_coding	Co-factor(TR)	0.09704
LINC01091	EIF2AK3	lincRNA	protein_coding	Decoy(TF)(TR)	0.09704
LINC01091	EIF2AK4	lincRNA	protein_coding	Guide(TR)	0.1082
LINC01091	EIF3A	lincRNA	protein_coding	Guide(TR)	0.03201
LINC01091	EIF3D	lincRNA	protein_coding	Guide(TR)	0.09382
LINC01091	EIF4A1	lincRNA	protein_coding	Co-factor(TR)	0.0003145
LINC01091	EIF4A1	lincRNA	protein_coding	Guide(TR)	0.0002436
LINC01091	EIF4E	lincRNA	protein_coding	Co-factor(TR)	0.000009731
LINC01091	EIF4E	lincRNA	protein_coding	Guide(TR)	0.0000003761
LINC01091	EIF4ENIF1	lincRNA	protein_coding	Decoy(TF)(TR)	0.06197
LINC01091	EIF4G1	lincRNA	protein_coding	Guide(TR)	0.000472
LINC01091	EIF4G2	lincRNA	protein_coding	Guide(TR)	0.001444
LINC01091	EIF5A	lincRNA	protein_coding	Guide(TR)	0.07693
LINC01091	ELMOD2	lincRNA	protein_coding	Guide(TR)	0.3414
LINC01091	ELMSAN1	lincRNA	protein_coding	Guide(TR)	0.7523
LINC01091	ELOVL1	lincRNA	protein_coding	Guide(TR)	0.02259
LINC01091	ELP4	lincRNA	protein_coding	Guide(TR)	0.5631
LINC01091	ENO1	lincRNA	protein_coding	Guide(TR)	0.321
LINC01091	ENY2	lincRNA	protein_coding	Co-factor(TR)	0.7767
LINC01091	EPB41	lincRNA	protein_coding	Co-factor(TR)	0.111
LINC01091	EPB41	lincRNA	protein_coding	Decoy(TF)(TR)	0.003078
LINC01091	ERLIN1	lincRNA	protein_coding	Co-factor(TR)	0.00468
LINC01091	ERLIN1	lincRNA	protein_coding	Guide(TR)	0.02186
LINC01091	EXOC7	lincRNA	protein_coding	Guide(TR)	0.2167
LINC01091	EXT2	lincRNA	protein_coding	Guide(TR)	1
LINC01091	FAF2	lincRNA	protein_coding	Co-factor(TR)	0.8909
LINC01091	FAF2	lincRNA	protein_coding	Guide(TR)	0.9891
LINC01091	FAM32A	lincRNA	protein_coding	Guide(TR)	0.3025
LINC01091	FAM45A	lincRNA	protein_coding	Guide(TR)	0.6062
LINC01091	FBXO28	lincRNA	protein_coding	Guide(TR)	0.8264
LINC01091	FCF1	lincRNA	protein_coding	Guide(TR)	0.03598
LINC01091	FIBP	lincRNA	protein_coding	Guide(TR)	0.1926
LINC01091	FLII	lincRNA	protein_coding	Guide(TR)	0.2813
LINC01091	FNBP4	lincRNA	protein_coding	Co-factor(TR)	0.001134
LINC01091	FNBP4	lincRNA	protein_coding	Decoy(TF)(TR)	0.001134
LINC01091	FTSJ1	lincRNA	protein_coding	Co-factor(TR)	0.1449
LINC01091	FTSJ3	lincRNA	protein_coding	Guide(TR)	0.9096
LINC01091	G3BP1	lincRNA	protein_coding	Guide(TR)	0.02911
LINC01091	G3BP2	lincRNA	protein_coding	Guide(TR)	0.9457
LINC01091	GANAB	lincRNA	protein_coding	Guide(TR)	0.00001243
LINC01091	GDI2	lincRNA	protein_coding	Guide(TR)	0.3473
LINC01091	GLS	lincRNA	protein_coding	Decoy(MiRNA|RBP)(PTR)	0.1849
LINC01091	GMPS	lincRNA	protein_coding	Guide(TR)	0.01783
LINC01091	GNAI3	lincRNA	protein_coding	Guide(TR)	0.6343
LINC01091	GNG5	lincRNA	protein_coding	Guide(TR)	0.3806
LINC01091	GNL2	lincRNA	protein_coding	Guide(TR)	0.2056
LINC01091	GPBP1	lincRNA	protein_coding	Co-factor(TR)	1
LINC01091	GPBP1	lincRNA	protein_coding	Decoy(TF)(TR)	1
LINC01091	GPS1	lincRNA	protein_coding	Guide(TR)	0.7142
LINC01091	GSPT1	lincRNA	protein_coding	Guide(TR)	0.439
LINC01091	GSTCD	lincRNA	protein_coding	Co-factor(TR)	0.0095
LINC01091	GSTCD	lincRNA	protein_coding	Guide(TR)	0.0095
LINC01091	GTF2E1	lincRNA	protein_coding	Guide(TR)	0.007148
LINC01091	GTF2F1	lincRNA	protein_coding	Guide(TR)	0.7345
LINC01091	GTF2F2	lincRNA	protein_coding	Co-factor(TR)	0.9679
LINC01091	GTF2F2	lincRNA	protein_coding	Guide(TR)	0.9998
LINC01091	GTF2H1	lincRNA	protein_coding	Guide(TR)	0.03351
LINC01091	GTF3C1	lincRNA	protein_coding	Guide(TR)	0.9437
LINC01091	GTF3C2	lincRNA	protein_coding	Guide(TR)	0.9616
LINC01091	GTPBP4	lincRNA	protein_coding	Guide(TR)	0.002482
LINC01091	GUK1	lincRNA	protein_coding	Guide(TR)	0.8919
LINC01091	HAUS1	lincRNA	protein_coding	Guide(TR)	0.06281
LINC01091	HEATR1	lincRNA	protein_coding	Guide(TR)	0.09648
LINC01091	HEATR6	lincRNA	protein_coding	Guide(TR)	0.6268
LINC01091	HERC3	lincRNA	protein_coding	Decoy(MiRNA|RBP)(PTR)	0.9944
LINC01091	HGS	lincRNA	protein_coding	Co-factor(TR)	0.1193
LINC01091	HGS	lincRNA	protein_coding	Guide(TR)	0.3649
LINC01091	HK1	lincRNA	protein_coding	Guide(TR)	0.006908
LINC01091	HMGN1	lincRNA	protein_coding	Co-factor(TR)	0.00212
LINC01091	HMGN1	lincRNA	protein_coding	Guide(TR)	0.00003173
LINC01091	HNRNPA1	lincRNA	protein_coding	Guide(TR)	0.1395
LINC01091	HNRNPAB	lincRNA	protein_coding	Co-factor(TR)	0.2872
LINC01091	HNRNPC	lincRNA	protein_coding	Guide(TR)	0.06946
LINC01091	HNRNPDL	lincRNA	protein_coding	Guide(TR)	0.00009991
LINC01091	HNRNPF	lincRNA	protein_coding	Guide(TR)	0.0000000000005588
LINC01091	HNRNPK	lincRNA	protein_coding	Co-factor(TR)	0.4577
LINC01091	HNRNPL	lincRNA	protein_coding	Co-factor(TR)	0.7675
LINC01091	HNRNPL	lincRNA	protein_coding	Guide(TR)	0.3968
LINC01091	HSBP1	lincRNA	protein_coding	Co-factor(TR)	0.9648
LINC01091	HSBP1	lincRNA	protein_coding	Guide(TR)	0.7245
LINC01091	HSP90AA1	lincRNA	protein_coding	Decoy(TF)(TR)	0.9842
LINC01091	HSP90B1	lincRNA	protein_coding	Guide(TR)	0.1678
LINC01091	HTATSF1	lincRNA	protein_coding	Co-factor(TR)	0.9555
LINC01091	HTATSF1	lincRNA	protein_coding	Decoy(TF)(TR)	0.9477
LINC01091	HYOU1	lincRNA	protein_coding	Guide(TR)	0.6137
LINC01091	IARS	lincRNA	protein_coding	Co-factor(TR)	0.002367
LINC01091	IGHMBP2	lincRNA	protein_coding	Co-factor(TR)	0.02168
LINC01091	IGHMBP2	lincRNA	protein_coding	Decoy(TF)(TR)	0.008119
LINC01091	ILF3	lincRNA	protein_coding	Guide(TR)	0.0000002539
LINC01091	INPPL1	lincRNA	protein_coding	Guide(TR)	0.1168
LINC01091	INTS6	lincRNA	protein_coding	Guide(TR)	0.9861
LINC01091	IPO5	lincRNA	protein_coding	Guide(TR)	0.3128
LINC01091	IRF3	lincRNA	protein_coding	Guide(TR)	1
LINC01091	ITGB1	lincRNA	protein_coding	Guide(TR)	0.000008916
LINC01091	JAK1	lincRNA	protein_coding	Guide(TR)	0.09678
LINC01091	JOSD1	lincRNA	protein_coding	Co-factor(TR)	0.9927
LINC01091	JOSD1	lincRNA	protein_coding	Guide(TR)	0.9997
LINC01091	KARS	lincRNA	protein_coding	Guide(TR)	0.2396
LINC01091	KAT7	lincRNA	protein_coding	Decoy(TF)(TR)	0.00000000000914
LINC01091	KAT8	lincRNA	protein_coding	Co-factor(TR)	0.8954
LINC01091	KAT8	lincRNA	protein_coding	Decoy(TF)(TR)	0.8618
LINC01091	KATNBL1	lincRNA	protein_coding	Co-factor(TR)	0.9775
LINC01091	KATNBL1	lincRNA	protein_coding	Guide(TR)	0.9999
LINC01091	KCMF1	lincRNA	protein_coding	Guide(TR)	0.9218
LINC01091	KDM1A	lincRNA	protein_coding	Co-factor(TR)	0.7104
LINC01091	KDM1A	lincRNA	protein_coding	Guide(TR)	0.09264
LINC01091	KHDRBS1	lincRNA	protein_coding	Guide(TR)	0.9831
LINC01091	KIAA1524	lincRNA	protein_coding	Guide(TR)	0.01533
LINC01091	KIAA2013	lincRNA	protein_coding	Guide(TR)	0.009069
LINC01091	KIN	lincRNA	protein_coding	Guide(TR)	0.02588
LINC01091	KLHL8	lincRNA	protein_coding	Co-factor(TR)	0.000004064
LINC01091	KLHL8	lincRNA	protein_coding	Decoy(TF)(TR)	0.0000004272
LINC01091	KPNA1	lincRNA	protein_coding	Guide(TR)	0.9739
LINC01091	KPNA2	lincRNA	protein_coding	Co-factor(TR)	0.5927
LINC01091	KPNA2	lincRNA	protein_coding	Guide(TR)	0.1801
LINC01091	KPNA6	lincRNA	protein_coding	Guide(TR)	0.8407
LINC01091	KPNB1	lincRNA	protein_coding	Co-factor(TR)	0.3639
LINC01091	KPNB1	lincRNA	protein_coding	Guide(TR)	0.09723
LINC01091	LAMP1	lincRNA	protein_coding	Guide(TR)	0.1366
LINC01091	LMAN1	lincRNA	protein_coding	Guide(TR)	0.03588
LINC01091	LMNB2	lincRNA	protein_coding	Guide(TR)	0.2858
LINC01091	LONP1	lincRNA	protein_coding	Guide(TR)	0.2788
LINC01091	LRBA	lincRNA	protein_coding	Guide(TR)	0.1945
LINC01091	LRPPRC	lincRNA	protein_coding	Guide(TR)	0.002386
LINC01091	LRRC57	lincRNA	protein_coding	Co-factor(TR)	0.2649
LINC01091	LRRC57	lincRNA	protein_coding	Guide(TR)	0.603
LINC01091	LSM12	lincRNA	protein_coding	Guide(TR)	0.3258
LINC01091	LSM14B	lincRNA	protein_coding	Decoy(TF)(TR)	0.01521
LINC01091	LYPLA2	lincRNA	protein_coding	Guide(TR)	0.001641
LINC01091	MAEA	lincRNA	protein_coding	Guide(TR)	0.7136
LINC01091	MANF	lincRNA	protein_coding	Guide(TR)	0.05482
LINC01091	MAP2K2	lincRNA	protein_coding	Guide(TR)	0.1137
LINC01091	MAP3K7	lincRNA	protein_coding	Co-factor(TR)	0.9977
LINC01091	MAP4K2	lincRNA	protein_coding	Guide(TR)	0.0000005116
LINC01091	MAP4K4	lincRNA	protein_coding	Guide(TR)	0.01071
LINC01091	MARS	lincRNA	protein_coding	Guide(TR)	0.6372
LINC01091	MASTL	lincRNA	protein_coding	Co-factor(TR)	0.0000000003076
LINC01091	MASTL	lincRNA	protein_coding	Guide(TR)	0.0000000138
LINC01091	MAT2A	lincRNA	protein_coding	Co-factor(TR)	0.02103
LINC01091	MAT2A	lincRNA	protein_coding	Decoy(TF)(TR)	0.05245
LINC01091	MATR3	lincRNA	protein_coding	Co-factor(TR)	0.9986
LINC01091	MATR3	lincRNA	protein_coding	Guide(TR)	0.004642
LINC01091	MAZ	lincRNA	protein_coding	Guide(TR)	0.9063
LINC01091	MBD1	lincRNA	protein_coding	Guide(TR)	0.9917
LINC01091	MBTD1	lincRNA	protein_coding	Co-factor(TR)	0.0001724
LINC01091	MBTD1	lincRNA	protein_coding	Decoy(TF)(TR)	0.002199
LINC01091	ME2	lincRNA	protein_coding	Co-factor(TR)	0.0000000005289
LINC01091	ME2	lincRNA	protein_coding	Decoy(TF)(TR)	0.00000000002119
LINC01091	MEN1	lincRNA	protein_coding	Guide(TR)	0.9999
LINC01091	METAP1	lincRNA	protein_coding	Guide(TR)	0.3041
LINC01091	MEX3C	lincRNA	protein_coding	Guide(TR)	0.3366
LINC01091	MFN1	lincRNA	protein_coding	Guide(TR)	0.9614
LINC01091	MIB1	lincRNA	protein_coding	Co-factor(TR)	0.9849
LINC01091	MIB1	lincRNA	protein_coding	Guide(TR)	0.9789
LINC01091	MKL1	lincRNA	protein_coding	Guide(TR)	0.01604
LINC01091	MNT	lincRNA	protein_coding	Guide(TR)	0.06148
LINC01091	MOV10	lincRNA	protein_coding	Co-factor(TR)	0.4959
LINC01091	MOV10	lincRNA	protein_coding	Guide(TR)	0.9245
LINC01091	MPG	lincRNA	protein_coding	Guide(TR)	0.1461
LINC01091	MPLKIP	lincRNA	protein_coding	Co-factor(TR)	0.8342
LINC01091	MRFAP1	lincRNA	protein_coding	Guide(TR)	0.4351
LINC01091	MRPL28	lincRNA	protein_coding	Guide(TR)	0.4768
LINC01091	MRPS15	lincRNA	protein_coding	Co-factor(TR)	0.03934
LINC01091	MRPS15	lincRNA	protein_coding	Guide(TR)	0.04602
LINC01091	MSH2	lincRNA	protein_coding	Guide(TR)	0.8507
LINC01091	MSH3	lincRNA	protein_coding	Guide(TR)	0.342
LINC01091	MTA2	lincRNA	protein_coding	Guide(TR)	0.7452
LINC01091	MTHFS	lincRNA	protein_coding	Guide(TR)	0.03197
LINC01091	MTR	lincRNA	protein_coding	Decoy(TF)(TR)	0.7519
LINC01091	MUS81	lincRNA	protein_coding	Guide(TR)	0.2076
LINC01091	MYL12B	lincRNA	protein_coding	Co-factor(TR)	0.0177
LINC01091	MYL12B	lincRNA	protein_coding	Guide(TR)	0.0076
LINC01091	NAA15	lincRNA	protein_coding	Guide(TR)	0.3198
LINC01091	NECAP2	lincRNA	protein_coding	Co-factor(TR)	0.01649
LINC01091	NECAP2	lincRNA	protein_coding	Guide(TR)	0.4212
LINC01091	NEDD1	lincRNA	protein_coding	Guide(TR)	0.0000000001616
LINC01091	NEURL4	lincRNA	protein_coding	Decoy(TF)(TR)	1
LINC01091	NFATC3	lincRNA	protein_coding	Decoy(TF)(TR)	0.002157
LINC01091	NFYC	lincRNA	protein_coding	Co-factor(TR)	0.00009047
LINC01091	NFYC	lincRNA	protein_coding	Decoy(TF)(TR)	0.0000008131
LINC01091	NGLY1	lincRNA	protein_coding	Decoy(TF)(TR)	0.000000000000000764
LINC01091	NMT1	lincRNA	protein_coding	Guide(TR)	0.4677
LINC01091	NOC2L	lincRNA	protein_coding	Co-factor(TR)	0.7596
LINC01091	NOC2L	lincRNA	protein_coding	Guide(TR)	0.753
LINC01091	NOL11	lincRNA	protein_coding	Guide(TR)	0.000004825
LINC01091	NONO	lincRNA	protein_coding	Co-factor(TR)	0.9998
LINC01091	NONO	lincRNA	protein_coding	Decoy(TF)(TR)	1
LINC01091	NOP9	lincRNA	protein_coding	Co-factor(TR)	0.9999
LINC01091	NOP9	lincRNA	protein_coding	Guide(TR)	1
LINC01091	NOSIP	lincRNA	protein_coding	Guide(TR)	0.9372
LINC01091	NPAT	lincRNA	protein_coding	Decoy(TF)(TR)	0.03261
LINC01091	NPLOC4	lincRNA	protein_coding	Guide(TR)	0.9942
LINC01091	NR2C2	lincRNA	protein_coding	Co-factor(TR)	0.5506
LINC01091	NR2C2	lincRNA	protein_coding	Decoy(TF)(TR)	0.5538
LINC01091	NRAS	lincRNA	protein_coding	Co-factor(TR)	0.2963
LINC01091	NRAS	lincRNA	protein_coding	Guide(TR)	0.02208
LINC01091	NRF1	lincRNA	protein_coding	Co-factor(TR)	0.00000000000129
LINC01091	NRF1	lincRNA	protein_coding	Decoy(TF)(TR)	0.00000000263
LINC01091	NUDT15	lincRNA	protein_coding	Co-factor(TR)	0.3138
LINC01091	NUDT15	lincRNA	protein_coding	Guide(TR)	0.5957
LINC01091	NUDT21	lincRNA	protein_coding	Guide(TR)	0.2213
LINC01091	NUP50	lincRNA	protein_coding	Guide(TR)	0.1548
LINC01091	NXF1	lincRNA	protein_coding	Co-factor(TR)	0.03085
LINC01091	NXF1	lincRNA	protein_coding	Decoy(TF)(TR)	0.2123
LINC01091	NXF1	lincRNA	protein_coding	Guide(TR)	0.2216
LINC01091	OCIAD1	lincRNA	protein_coding	Guide(TR)	0.9005
LINC01091	OTUB1	lincRNA	protein_coding	Guide(TR)	0.3509
LINC01091	PAICS	lincRNA	protein_coding	Guide(TR)	0.0003303
LINC01091	PAIP1	lincRNA	protein_coding	Co-factor(TR)	0.4395
LINC01091	PAIP2	lincRNA	protein_coding	Decoy(TF)(TR)	0.002178
LINC01091	PAXBP1	lincRNA	protein_coding	Decoy(TF)(TR)	0.0000000001205
LINC01091	PBRM1	lincRNA	protein_coding	Co-factor(TR)	0.8746
LINC01091	PCGF3	lincRNA	protein_coding	Guide(TR)	0.9992
LINC01091	PCNT	lincRNA	protein_coding	Co-factor(TR)	0.00006848
LINC01091	PCNT	lincRNA	protein_coding	Decoy(TF)(TR)	0.0001492
LINC01091	PDE7A	lincRNA	protein_coding	Co-factor(TR)	0.05805
LINC01091	PDE7A	lincRNA	protein_coding	Decoy(TF)(TR)	0.01405
LINC01091	PDHA1	lincRNA	protein_coding	Co-factor(TR)	1
LINC01091	PDIA6	lincRNA	protein_coding	Co-factor(TR)	0.000001665
LINC01091	PDIA6	lincRNA	protein_coding	Guide(TR)	0.000000003178
LINC01091	PFKP	lincRNA	protein_coding	Guide(TR)	0.00004311
LINC01091	PFN1	lincRNA	protein_coding	Guide(TR)	0.02641
LINC01091	PGM2	lincRNA	protein_coding	Guide(TR)	0.5954
LINC01091	PHF23	lincRNA	protein_coding	Guide(TR)	0.3585
LINC01091	PHKG2	lincRNA	protein_coding	Guide(TR)	0.3261
LINC01091	PI4K2B	lincRNA	protein_coding	Guide(TR)	0.1111
LINC01091	PI4KB	lincRNA	protein_coding	Guide(TR)	0.8203
LINC01091	PIEZO1	lincRNA	protein_coding	Co-factor(TR)	0.3374
LINC01091	PIEZO1	lincRNA	protein_coding	Guide(TR)	0.07978
LINC01091	PKN1	lincRNA	protein_coding	Guide(TR)	0.5813
LINC01091	PNKP	lincRNA	protein_coding	Guide(TR)	0.7997
LINC01091	PNPT1	lincRNA	protein_coding	Guide(TR)	0.005267
LINC01091	POLR2C	lincRNA	protein_coding	Guide(TR)	0.9882
LINC01091	POLR2E	lincRNA	protein_coding	Guide(TR)	0.4809
LINC01091	POU2F1	lincRNA	protein_coding	Co-factor(TR)	0.000000007246
LINC01091	POU2F1	lincRNA	protein_coding	Decoy(TF)(TR)	0.000000007246
LINC01091	PPHLN1	lincRNA	protein_coding	Guide(TR)	1
LINC01091	PPIL3	lincRNA	protein_coding	Guide(TR)	0.005101
LINC01091	PPM1G	lincRNA	protein_coding	Guide(TR)	0.3103
LINC01091	PPP1CA	lincRNA	protein_coding	Guide(TR)	0.851
LINC01091	PPP1R14B	lincRNA	protein_coding	Guide(TR)	0.003313
LINC01091	PPP2CA	lincRNA	protein_coding	Co-factor(TR)	0.9626
LINC01091	PPP4C	lincRNA	protein_coding	Guide(TR)	0.06316
LINC01091	PPP4R1	lincRNA	protein_coding	Guide(TR)	0.8934
LINC01091	PPP5C	lincRNA	protein_coding	Guide(TR)	0.9564
LINC01091	PPP6R3	lincRNA	protein_coding	Decoy(TF)(TR)	0.01036
LINC01091	PRDX1	lincRNA	protein_coding	Guide(TR)	0.02753
LINC01091	PRKCI	lincRNA	protein_coding	Guide(TR)	0.5651
LINC01091	PRPF6	lincRNA	protein_coding	Guide(TR)	0.9832
LINC01091	PSMA1	lincRNA	protein_coding	Co-factor(TR)	0.0005811
LINC01091	PSMA1	lincRNA	protein_coding	Guide(TR)	0.000002064
LINC01091	PSMA6	lincRNA	protein_coding	Guide(TR)	0.09174
LINC01091	PSMC3	lincRNA	protein_coding	Guide(TR)	0.4616
LINC01091	PSMC5	lincRNA	protein_coding	Guide(TR)	0.6381
LINC01091	PSMD13	lincRNA	protein_coding	Co-factor(TR)	0.007578
LINC01091	PSMD13	lincRNA	protein_coding	Guide(TR)	0.01707
LINC01091	PSMD3	lincRNA	protein_coding	Co-factor(TR)	0.7054
LINC01091	PSMD3	lincRNA	protein_coding	Guide(TR)	0.5477
LINC01091	PSMD4	lincRNA	protein_coding	Guide(TR)	0.5894
LINC01091	PSMD6	lincRNA	protein_coding	Guide(TR)	0.3749
LINC01091	PSMD8	lincRNA	protein_coding	Guide(TR)	0.3107
LINC01091	PSMD9	lincRNA	protein_coding	Guide(TR)	0.676
LINC01091	PTS	lincRNA	protein_coding	Co-factor(TR)	0.5781
LINC01091	PTS	lincRNA	protein_coding	Guide(TR)	0.06725
LINC01091	QARS	lincRNA	protein_coding	Guide(TR)	0.1262
LINC01091	RAB10	lincRNA	protein_coding	Co-factor(TR)	0.5412
LINC01091	RAB10	lincRNA	protein_coding	Guide(TR)	0.7448
LINC01091	RAB1A	lincRNA	protein_coding	Co-factor(TR)	0.959
LINC01091	RAB22A	lincRNA	protein_coding	Guide(TR)	0.5137
LINC01091	RABEP1	lincRNA	protein_coding	Co-factor(TR)	0.8118
LINC01091	RABEP1	lincRNA	protein_coding	Decoy(TF)(TR)	0.7261
LINC01091	RAD52	lincRNA	protein_coding	Decoy(TF)(TR)	0.002699
LINC01091	RAF1	lincRNA	protein_coding	Decoy(TF)(TR)	0.9912
LINC01091	RALBP1	lincRNA	protein_coding	Guide(TR)	0.8599
LINC01091	RALY	lincRNA	protein_coding	Guide(TR)	0.3299
LINC01091	RAPGEF6	lincRNA	protein_coding	Decoy(TF)(TR)	0.00009386
LINC01091	RARA	lincRNA	protein_coding	Guide(TR)	0.8969
LINC01091	RARS	lincRNA	protein_coding	Guide(TR)	0.3795
LINC01091	RBBP4	lincRNA	protein_coding	Guide(TR)	0.01137
LINC01091	RBBP6	lincRNA	protein_coding	Co-factor(TR)	0.0000001146
LINC01091	RBBP6	lincRNA	protein_coding	Decoy(TF)(TR)	0.00000000532
LINC01091	RBBP8	lincRNA	protein_coding	Guide(TR)	0.00003372
LINC01091	RBM10	lincRNA	protein_coding	Co-factor(TR)	0.9914
LINC01091	RBM17	lincRNA	protein_coding	Guide(TR)	0.01495
LINC01091	RBM34	lincRNA	protein_coding	Guide(TR)	0.0001114
LINC01091	RBM39	lincRNA	protein_coding	Decoy(TF)(TR)	0.0000000000000004552
LINC01091	RBM42	lincRNA	protein_coding	Co-factor(TR)	0.3479
LINC01091	RBM42	lincRNA	protein_coding	Guide(TR)	0.1934
LINC01091	RBM6	lincRNA	protein_coding	Decoy(TF)(TR)	1
LINC01091	RC3H2	lincRNA	protein_coding	Co-factor(TR)	0.9583
LINC01091	RCC1	lincRNA	protein_coding	Guide(TR)	0.0000000006071
LINC01091	RCC2	lincRNA	protein_coding	Co-factor(TR)	0.000000004724
LINC01091	RCC2	lincRNA	protein_coding	Guide(TR)	0.0000000000001645
LINC01091	RCN2	lincRNA	protein_coding	Guide(TR)	0.00009389
LINC01091	REV1	lincRNA	protein_coding	Co-factor(TR)	0.0001979
LINC01091	REV1	lincRNA	protein_coding	Decoy(TF)(TR)	0.0001806
LINC01091	RFC1	lincRNA	protein_coding	Guide(TR)	0.5447
LINC01091	RFX5	lincRNA	protein_coding	Co-factor(TR)	0.9421
LINC01091	RFXANK	lincRNA	protein_coding	Guide(TR)	0.0000000000000007572
LINC01091	RMND5A	lincRNA	protein_coding	Co-factor(TR)	0.00000001152
LINC01091	RMND5A	lincRNA	protein_coding	Decoy(TF)(TR)	0.0000001292
LINC01091	RNASEH2C	lincRNA	protein_coding	Co-factor(TR)	1
LINC01091	RNF138	lincRNA	protein_coding	Decoy(TF)(TR)	0.0002894
LINC01091	RNF4	lincRNA	protein_coding	Guide(TR)	0.9956
LINC01091	RNF40	lincRNA	protein_coding	Guide(TR)	0.9625
LINC01091	RPL24	lincRNA	protein_coding	Guide(TR)	0.09793
LINC01091	RPL27A	lincRNA	protein_coding	Guide(TR)	0.09664
LINC01091	RPN2	lincRNA	protein_coding	Co-factor(TR)	0.00007846
LINC01091	RPN2	lincRNA	protein_coding	Guide(TR)	0.0000000002506
LINC01091	RPRD1B	lincRNA	protein_coding	Co-factor(TR)	0.02426
LINC01091	RPRD1B	lincRNA	protein_coding	Decoy(TF)(TR)	0.06229
LINC01091	RPS24	lincRNA	protein_coding	Guide(TR)	0.00000003971
LINC01091	RPS6KA4	lincRNA	protein_coding	Guide(TR)	0.03462
LINC01091	RPS6KB1	lincRNA	protein_coding	Guide(TR)	0.9999
LINC01091	RPS6KB2	lincRNA	protein_coding	Guide(TR)	0.4828
LINC01091	RSBN1	lincRNA	protein_coding	Decoy(TF)(TR)	0.001078
LINC01091	RTCA	lincRNA	protein_coding	Guide(TR)	0.04686
LINC01091	RTFDC1	lincRNA	protein_coding	Guide(TR)	0.3606
LINC01091	RTTN	lincRNA	protein_coding	Co-factor(TR)	0.000002807
LINC01091	RTTN	lincRNA	protein_coding	Guide(TR)	0.000007662
LINC01091	RUFY2	lincRNA	protein_coding	Decoy(MiRNA|RBP)(PTR)	0.8673
LINC01091	SAR1A	lincRNA	protein_coding	Guide(TR)	0.3942
LINC01091	SART1	lincRNA	protein_coding	Guide(TR)	0.8064
LINC01091	SCFD1	lincRNA	protein_coding	Guide(TR)	1
LINC01091	SCO1	lincRNA	protein_coding	Guide(TR)	0.003954
LINC01091	SCYL1	lincRNA	protein_coding	Guide(TR)	0.7457
LINC01091	SCYL2	lincRNA	protein_coding	Guide(TR)	0.403
LINC01091	SDF2	lincRNA	protein_coding	Co-factor(TR)	0.673
LINC01091	SDF2	lincRNA	protein_coding	Guide(TR)	0.7403
LINC01091	SDF4	lincRNA	protein_coding	Guide(TR)	0.08999
LINC01091	SEC23A	lincRNA	protein_coding	Decoy(MiRNA|RBP)(PTR)	0.9992
LINC01091	SEC23B	lincRNA	protein_coding	Guide(TR)	1
LINC01091	SEC23IP	lincRNA	protein_coding	Guide(TR)	0.3505
LINC01091	SEC24C	lincRNA	protein_coding	Co-factor(TR)	0.4073
LINC01091	SEC24C	lincRNA	protein_coding	Guide(TR)	0.3957
LINC01091	SEC61A1	lincRNA	protein_coding	Guide(TR)	0.005625
LINC01091	SENP3	lincRNA	protein_coding	Guide(TR)	0.8448
LINC01091	SEPT2	lincRNA	protein_coding	Co-factor(TR)	0.8045
LINC01091	SEPT2	lincRNA	protein_coding	Guide(TR)	0.03612
LINC01091	SERBP1	lincRNA	protein_coding	Guide(TR)	0.000003235
LINC01091	SET	lincRNA	protein_coding	Co-factor(TR)	0.3736
LINC01091	SETD3	lincRNA	protein_coding	Decoy(TF)(TR)	0.6858
LINC01091	SF3A3	lincRNA	protein_coding	Guide(TR)	0.00004288
LINC01091	SF3B2	lincRNA	protein_coding	Guide(TR)	0.884
LINC01091	SFI1	lincRNA	protein_coding	Decoy(TF)(TR)	0.0000000008496
LINC01091	SH3BP5L	lincRNA	protein_coding	Guide(TR)	0.9612
LINC01091	SHKBP1	lincRNA	protein_coding	Guide(TR)	0.1515
LINC01091	SIN3A	lincRNA	protein_coding	Decoy(TF)(TR)	0.215
LINC01091	SLC2A4RG	lincRNA	protein_coding	Guide(TR)	0.1991
LINC01091	SLC30A5	lincRNA	protein_coding	Co-factor(TR)	0.1711
LINC01091	SLC30A5	lincRNA	protein_coding	Guide(TR)	0.5386
LINC01091	SLC30A7	lincRNA	protein_coding	Guide(TR)	0.9443
LINC01091	SLC30A9	lincRNA	protein_coding	Guide(TR)	0.4148
LINC01091	SLC35B1	lincRNA	protein_coding	Guide(TR)	0.3528
LINC01091	SLC35C2	lincRNA	protein_coding	Guide(TR)	0.9999
LINC01091	SLC39A6	lincRNA	protein_coding	Decoy(MiRNA|RBP)(PTR)	0.01747
LINC01091	SLC3A2	lincRNA	protein_coding	Co-factor(TR)	1
LINC01091	SLC3A2	lincRNA	protein_coding	Guide(TR)	0.9233
LINC01091	SLTM	lincRNA	protein_coding	Co-factor(TR)	0.0000000000001851
LINC01091	SLTM	lincRNA	protein_coding	Decoy(TF)(TR)	0.00000000000000003406
LINC01091	SMARCA4	lincRNA	protein_coding	Guide(TR)	0.6255
LINC01091	SMARCAD1	lincRNA	protein_coding	Guide(TR)	0.1948
LINC01091	SMARCE1	lincRNA	protein_coding	Co-factor(TR)	0.6668
LINC01091	SMARCE1	lincRNA	protein_coding	Guide(TR)	0.07663
LINC01091	SMCHD1	lincRNA	protein_coding	Co-factor(TR)	0.2809
LINC01091	SMCHD1	lincRNA	protein_coding	Decoy(TF)(TR)	0.4593
LINC01091	SMURF2	lincRNA	protein_coding	Guide(TR)	0.03
LINC01091	SNAP23	lincRNA	protein_coding	Guide(TR)	0.2252
LINC01091	SNAP29	lincRNA	protein_coding	Guide(TR)	0.8762
LINC01091	SNIP1	lincRNA	protein_coding	Guide(TR)	0.7397
LINC01091	SNRNP70	lincRNA	protein_coding	Guide(TR)	0.1238
LINC01091	SNRPC	lincRNA	protein_coding	Co-factor(TR)	0.7325
LINC01091	SREK1	lincRNA	protein_coding	Decoy(MiRNA|RBP)(PTR)	0.9711
LINC01091	SREK1IP1	lincRNA	protein_coding	Co-factor(TR)	0.2786
LINC01091	SRP72	lincRNA	protein_coding	Guide(TR)	0.0965
LINC01091	SRP9	lincRNA	protein_coding	Guide(TR)	0.9999
LINC01091	SRSF1	lincRNA	protein_coding	Co-factor(TR)	0.9024
LINC01091	SRSF1	lincRNA	protein_coding	Guide(TR)	0.03526
LINC01091	SRSF11	lincRNA	protein_coding	Guide(TR)	0.09852
LINC01091	SRSF6	lincRNA	protein_coding	Guide(TR)	0.03006
LINC01091	SRSF9	lincRNA	protein_coding	Guide(TR)	0.0915
LINC01091	SSR2	lincRNA	protein_coding	Guide(TR)	0.06206
LINC01091	ST3GAL2	lincRNA	protein_coding	Guide(TR)	0.9868
LINC01091	STAG1	lincRNA	protein_coding	Co-factor(TR)	0.02032
LINC01091	STAMBP	lincRNA	protein_coding	Guide(TR)	0.0008829
LINC01091	STARD7	lincRNA	protein_coding	Decoy(TF)(TR)	0.07685
LINC01091	STAU1	lincRNA	protein_coding	Guide(TR)	0.00008671
LINC01091	STIM1	lincRNA	protein_coding	Guide(TR)	0.9948
LINC01091	STK11IP	lincRNA	protein_coding	Guide(TR)	0.9872
LINC01091	STRAP	lincRNA	protein_coding	Guide(TR)	0.1985
LINC01091	STT3A	lincRNA	protein_coding	Co-factor(TR)	0.00005908
LINC01091	STT3A	lincRNA	protein_coding	Guide(TR)	0.000000002207
LINC01091	STX10	lincRNA	protein_coding	Guide(TR)	0.4933
LINC01091	STYX	lincRNA	protein_coding	Guide(TR)	0.9847
LINC01091	SUB1	lincRNA	protein_coding	Guide(TR)	0.3338
LINC01091	SUMO1	lincRNA	protein_coding	Co-factor(TR)	0.01686
LINC01091	SUMO1	lincRNA	protein_coding	Guide(TR)	0.0001154
LINC01091	SUPT16H	lincRNA	protein_coding	Guide(TR)	0.002186
LINC01091	SUPT6H	lincRNA	protein_coding	Guide(TR)	0.897
LINC01091	SUZ12	lincRNA	protein_coding	Co-factor(TR)	0.0005829
LINC01091	SUZ12	lincRNA	protein_coding	Decoy(TF)(TR)	0.0008621
LINC01091	TAF10	lincRNA	protein_coding	Guide(TR)	0.5161
LINC01091	TAOK2	lincRNA	protein_coding	Guide(TR)	0.3972
LINC01091	TARS	lincRNA	protein_coding	Co-factor(TR)	0.001143
LINC01091	TARS	lincRNA	protein_coding	Guide(TR)	0.00000000000005604
LINC01091	TBC1D23	lincRNA	protein_coding	Guide(TR)	0.9975
LINC01091	TCF3	lincRNA	protein_coding	Guide(TR)	0.1113
LINC01091	TFB2M	lincRNA	protein_coding	Guide(TR)	0.0003793
LINC01091	TFG	lincRNA	protein_coding	Guide(TR)	0.9821
LINC01091	TKT	lincRNA	protein_coding	Guide(TR)	0.0976
LINC01091	TLDC1	lincRNA	protein_coding	Guide(TR)	0.231
LINC01091	TM9SF2	lincRNA	protein_coding	Guide(TR)	0.276
LINC01091	TM9SF4	lincRNA	protein_coding	Guide(TR)	0.947
LINC01091	TMBIM6	lincRNA	protein_coding	Guide(TR)	0.6013
LINC01091	TMED5	lincRNA	protein_coding	Guide(TR)	1
LINC01091	TMEM123	lincRNA	protein_coding	Guide(TR)	0.03933
LINC01091	TMEM165	lincRNA	protein_coding	Guide(TR)	0.9995
LINC01091	TMEM183A	lincRNA	protein_coding	Guide(TR)	0.2125
LINC01091	TMEM259	lincRNA	protein_coding	Co-factor(TR)	0.7621
LINC01091	TMEM259	lincRNA	protein_coding	Guide(TR)	0.4949
LINC01091	TMEM33	lincRNA	protein_coding	Guide(TR)	0.001701
LINC01091	TMSB10	lincRNA	protein_coding	Guide(TR)	0.2384
LINC01091	TNPO1	lincRNA	protein_coding	Guide(TR)	0.0001215
LINC01091	TOMM22	lincRNA	protein_coding	Guide(TR)	0.7659
LINC01091	TOR1A	lincRNA	protein_coding	Co-factor(TR)	0.0319
LINC01091	TP53BP1	lincRNA	protein_coding	Guide(TR)	0.9979
LINC01091	TPM3	lincRNA	protein_coding	Guide(TR)	0.000001716
LINC01091	TPX2	lincRNA	protein_coding	Guide(TR)	0.2764
LINC01091	TRAF4	lincRNA	protein_coding	Guide(TR)	0.0000001803
LINC01091	TRAPPC11	lincRNA	protein_coding	Guide(TR)	0.5977
LINC01091	TRIM28	lincRNA	protein_coding	Guide(TR)	0.415
LINC01091	TRIM33	lincRNA	protein_coding	Decoy(TF)(TR)	0.001797
LINC01091	TRMT1	lincRNA	protein_coding	Guide(TR)	0.03644
LINC01091	TRPC4AP	lincRNA	protein_coding	Guide(TR)	0.7093
LINC01091	TSG101	lincRNA	protein_coding	Guide(TR)	0.986
LINC01091	TSR3	lincRNA	protein_coding	Guide(TR)	0.6738
LINC01091	TTC1	lincRNA	protein_coding	Guide(TR)	0.994
LINC01091	TTC17	lincRNA	protein_coding	Co-factor(TR)	0.8066
LINC01091	TTC17	lincRNA	protein_coding	Guide(TR)	0.3362
LINC01091	TUBGCP2	lincRNA	protein_coding	Guide(TR)	0.553
LINC01091	TUBGCP3	lincRNA	protein_coding	Decoy(TF)(TR)	0.0000003684
LINC01091	TWF1	lincRNA	protein_coding	Co-factor(TR)	0.02219
LINC01091	TWF1	lincRNA	protein_coding	Decoy(MiRNA|RBP)(PTR)	0.5839
LINC01091	TWF1	lincRNA	protein_coding	Guide(TR)	0.0117
LINC01091	TXLNA	lincRNA	protein_coding	Guide(TR)	0.1301
LINC01091	TXNRD1	lincRNA	protein_coding	Guide(TR)	0.0000000008798
LINC01091	U2AF2	lincRNA	protein_coding	Co-factor(TR)	0.003139
LINC01091	U2AF2	lincRNA	protein_coding	Guide(TR)	0.1696
LINC01091	UBA6	lincRNA	protein_coding	Co-factor(TR)	0.0003378
LINC01091	UBA6	lincRNA	protein_coding	Guide(TR)	0.05589
LINC01091	UBAP2L	lincRNA	protein_coding	Guide(TR)	0.3314
LINC01091	UBE2E1	lincRNA	protein_coding	Guide(TR)	0.2876
LINC01091	UBE2G2	lincRNA	protein_coding	Co-factor(TR)	0.00000001759
LINC01091	UBE2G2	lincRNA	protein_coding	Decoy(TF)(TR)	0.000000004945
LINC01091	UBE2J2	lincRNA	protein_coding	Co-factor(TR)	0.00005195
LINC01091	UBE2J2	lincRNA	protein_coding	Guide(TR)	0.005198
LINC01091	UBE2Q1	lincRNA	protein_coding	Guide(TR)	0.05096
LINC01091	UBE2Z	lincRNA	protein_coding	Guide(TR)	0.219
LINC01091	UBE4A	lincRNA	protein_coding	Guide(TR)	0.6094
LINC01091	UBL5	lincRNA	protein_coding	Guide(TR)	0.2826
LINC01091	UBXN4	lincRNA	protein_coding	Guide(TR)	0.4922
LINC01091	UFD1L	lincRNA	protein_coding	Guide(TR)	0.00000000000001741
LINC01091	UHMK1	lincRNA	protein_coding	Guide(TR)	0.6987
LINC01091	UNC45A	lincRNA	protein_coding	Guide(TR)	0.03409
LINC01091	UPF2	lincRNA	protein_coding	Co-factor(TR)	0.000008059
LINC01091	UPF2	lincRNA	protein_coding	Decoy(TF)(TR)	0.000001124
LINC01091	USF1	lincRNA	protein_coding	Co-factor(TR)	0.9964
LINC01091	USF1	lincRNA	protein_coding	Decoy(TF)(TR)	0.9998
LINC01091	USP10	lincRNA	protein_coding	Guide(TR)	0.8203
LINC01091	USP19	lincRNA	protein_coding	Decoy(TF)(TR)	1
LINC01091	USP22	lincRNA	protein_coding	Guide(TR)	0.9928
LINC01091	USP37	lincRNA	protein_coding	Co-factor(TR)	0.005083
LINC01091	USP37	lincRNA	protein_coding	Decoy(TF)(TR)	0.0007538
LINC01091	USP42	lincRNA	protein_coding	Co-factor(TR)	0.3016
LINC01091	USP42	lincRNA	protein_coding	Decoy(TF)(TR)	0.2016
LINC01091	USP5	lincRNA	protein_coding	Guide(TR)	0.902
LINC01091	UXS1	lincRNA	protein_coding	Guide(TR)	0.4008
LINC01091	VASP	lincRNA	protein_coding	Guide(TR)	0.03144
LINC01091	VDAC2	lincRNA	protein_coding	Guide(TR)	0.01604
LINC01091	VPS4B	lincRNA	protein_coding	Guide(TR)	0.9652
LINC01091	VTI1A	lincRNA	protein_coding	Decoy(TF)(TR)	0.384
LINC01091	WDHD1	lincRNA	protein_coding	Guide(TR)	0.00008064
LINC01091	WDR1	lincRNA	protein_coding	Guide(TR)	0.02203
LINC01091	WDR70	lincRNA	protein_coding	Guide(TR)	0.8077
LINC01091	WHAMM	lincRNA	protein_coding	Guide(TR)	0.04317
LINC01091	XPOT	lincRNA	protein_coding	Guide(TR)	0.001182
LINC01091	XRCC1	lincRNA	protein_coding	Guide(TR)	0.04616
LINC01091	XRCC5	lincRNA	protein_coding	Guide(TR)	0.3785
LINC01091	XRCC6	lincRNA	protein_coding	Guide(TR)	0.5777
LINC01091	YME1L1	lincRNA	protein_coding	Co-factor(TR)	0.2385
LINC01091	YME1L1	lincRNA	protein_coding	Guide(TR)	0.01284
LINC01091	YTHDF1	lincRNA	protein_coding	Guide(TR)	0.2819
LINC01091	YTHDF2	lincRNA	protein_coding	Guide(TR)	0.4747
LINC01091	YWHAQ	lincRNA	protein_coding	Co-factor(TR)	0.4435
LINC01091	YWHAQ	lincRNA	protein_coding	Guide(TR)	0.2991
LINC01091	ZBTB2	lincRNA	protein_coding	Co-factor(TR)	0.03469
LINC01091	ZC3H15	lincRNA	protein_coding	Guide(TR)	0.00003195
LINC01091	ZDHHC5	lincRNA	protein_coding	Guide(TR)	0.151
LINC01091	ZDHHC7	lincRNA	protein_coding	Guide(TR)	0.727
LINC01091	ZFPL1	lincRNA	protein_coding	Co-factor(TR)	0.2294
LINC01091	ZFPL1	lincRNA	protein_coding	Guide(TR)	0.09921
LINC01091	ZMAT2	lincRNA	protein_coding	Guide(TR)	0.7614
LINC01091	ZMYM2	lincRNA	protein_coding	Co-factor(TR)	0.01246
LINC01091	ZMYM2	lincRNA	protein_coding	Guide(TR)	0.000017
LINC01091	ZNF207	lincRNA	protein_coding	Guide(TR)	0.0152
LINC01091	ZNF326	lincRNA	protein_coding	Decoy(MiRNA|RBP)(PTR)	0.9939
LINC01091	ZNF384	lincRNA	protein_coding	Co-factor(TR)	0.09393
LINC01091	ZNF384	lincRNA	protein_coding	Decoy(TF)(TR)	0.008966
LINC01091	ZNF410	lincRNA	protein_coding	Guide(TR)	0.9997
LINC01091	ZNF473	lincRNA	protein_coding	Co-factor(TR)	0.00001055
LINC01091	ZNF473	lincRNA	protein_coding	Decoy(TF)(TR)	0.00001055
LINC01091	ZNF638	lincRNA	protein_coding	Decoy(TF)(TR)	0.001701
LINC01091	ZNF653	lincRNA	protein_coding	Decoy(TF)(TR)	0.0025
LINC01091	ZNF672	lincRNA	protein_coding	Decoy(TF)(TR)	0.01952
LINC01091	ZNF687	lincRNA	protein_coding	Co-factor(TR)	0.9956
LINC01091	ZNF687	lincRNA	protein_coding	Guide(TR)	1
LINC01091	ZNF787	lincRNA	protein_coding	Guide(TR)	0.2059
LINC01099	FNBP4	lincRNA	protein_coding	Co-factor(TR)	0.05455
LINC01099	UVRAG	lincRNA	protein_coding	Co-factor(TR)	0.008866
LINC01102	ABI1	lincRNA	protein_coding	Co-factor(TR)	0.0000000000000005101
LINC01102	AMBRA1	lincRNA	protein_coding	Co-factor(TR)	0.04521
LINC01102	ARHGEF1	lincRNA	protein_coding	Co-factor(TR)	0.998
LINC01102	BRF1	lincRNA	protein_coding	Co-factor(TR)	0.7931
LINC01102	CDC42SE2	lincRNA	protein_coding	Decoy(TF)(TR)	0.0005014
LINC01102	CNOT2	lincRNA	protein_coding	Decoy(TF)(TR)	0.0001141
LINC01102	E2F3	lincRNA	protein_coding	Co-factor(TR)	0.000242
LINC01102	EPS15	lincRNA	protein_coding	Co-factor(TR)	0.2137
LINC01102	EXOC6	lincRNA	protein_coding	Co-factor(TR)	0.00001649
LINC01102	GRIPAP1	lincRNA	protein_coding	Co-factor(TR)	0.8461
LINC01102	HDAC1	lincRNA	protein_coding	Co-factor(TR)	0.0373
LINC01102	HIPK1	lincRNA	protein_coding	Co-factor(TR)	0.0009986
LINC01102	KDM2B	lincRNA	protein_coding	Decoy(TF)(TR)	0.09313
LINC01102	KLHDC4	lincRNA	protein_coding	Co-factor(TR)	0.0000006706
LINC01102	MRPL44	lincRNA	protein_coding	Co-factor(TR)	0.08517
LINC01102	NELFCD	lincRNA	protein_coding	Co-factor(TR)	0.4741
LINC01102	NUP214	lincRNA	protein_coding	Co-factor(TR)	0.1955
LINC01102	NUP50	lincRNA	protein_coding	Co-factor(TR)	0.00000000000003523
LINC01102	NUP98	lincRNA	protein_coding	Co-factor(TR)	0.000002452
LINC01102	PEX26	lincRNA	protein_coding	Co-factor(TR)	0.9995
LINC01102	RBBP4	lincRNA	protein_coding	Co-factor(TR)	0.0000000000000000008606
LINC01102	SMARCA5	lincRNA	protein_coding	Co-factor(TR)	0.5167
LINC01102	THUMPD1	lincRNA	protein_coding	Co-factor(TR)	0.6092
LINC01102	TUBGCP3	lincRNA	protein_coding	Co-factor(TR)	0.00000002611
LINC01102	UBAP2L	lincRNA	protein_coding	Co-factor(TR)	0.9992
LINC01102	VTI1A	lincRNA	protein_coding	Co-factor(TR)	0.2552
LINC01102	ZNF236	lincRNA	protein_coding	Co-factor(TR)	0.05083
LINC01106	ETF1	lincRNA	protein_coding	Co-factor(TR)	0.0001705
LINC01108	AKAP9	lincRNA	protein_coding	Co-factor(TR)	0.0111
LINC01108	ALYREF	lincRNA	protein_coding	Guide(TR)	0.002183
LINC01108	ANKRD12	lincRNA	protein_coding	Co-factor(TR)	0.04683
LINC01108	AP1B1	lincRNA	protein_coding	Co-factor(TR)	0.0001935
LINC01108	AP1B1	lincRNA	protein_coding	Decoy(TF)(TR)	0.0071
LINC01108	ARAP1	lincRNA	protein_coding	Co-factor(TR)	0.551
LINC01108	ARFGEF1	lincRNA	protein_coding	Co-factor(TR)	0.09874
LINC01108	ARHGEF7	lincRNA	protein_coding	Co-factor(TR)	0.00000000000000000285
LINC01108	ARHGEF7	lincRNA	protein_coding	Decoy(TF)(TR)	0.00000005415
LINC01108	ARID4A	lincRNA	protein_coding	Co-factor(TR)	0.000000788
LINC01108	BANP	lincRNA	protein_coding	Co-factor(TR)	0.9866
LINC01108	BRCA1	lincRNA	protein_coding	Guide(TR)	0.00000000007768
LINC01108	BRF1	lincRNA	protein_coding	Co-factor(TR)	0.7542
LINC01108	BRPF3	lincRNA	protein_coding	Co-factor(TR)	0.6664
LINC01108	C1orf35	lincRNA	protein_coding	Guide(TR)	0.000005718
LINC01108	CALCOCO1	lincRNA	protein_coding	Co-factor(TR)	0.02414
LINC01108	CALCOCO1	lincRNA	protein_coding	Guide(TR)	0.0004965
LINC01108	CDC73	lincRNA	protein_coding	Co-factor(TR)	0.2728
LINC01108	CDK12	lincRNA	protein_coding	Co-factor(TR)	0.001205
LINC01108	CDK12	lincRNA	protein_coding	Decoy(TF)(TR)	0.01345
LINC01108	CDK17	lincRNA	protein_coding	Decoy(TF)(TR)	0.007535
LINC01108	CELF1	lincRNA	protein_coding	Decoy(TF)(TR)	1
LINC01108	CENPN	lincRNA	protein_coding	Guide(TR)	0.00000000000000001376
LINC01108	CUX1	lincRNA	protein_coding	Co-factor(TR)	0.00000000000002738
LINC01108	CYB5R3	lincRNA	protein_coding	Guide(TR)	0.0000000000000000000887
LINC01108	DARS	lincRNA	protein_coding	Co-factor(TR)	0.5851
LINC01108	DARS	lincRNA	protein_coding	Guide(TR)	0.6961
LINC01108	DENND4A	lincRNA	protein_coding	Decoy(TF)(TR)	0.0001088
LINC01108	DIAPH1	lincRNA	protein_coding	Co-factor(TR)	0.0000000000009859
LINC01108	DIAPH1	lincRNA	protein_coding	Decoy(TF)(TR)	0.00006018
LINC01108	DICER1	lincRNA	protein_coding	Co-factor(TR)	0.0004674
LINC01108	DNM2	lincRNA	protein_coding	Co-factor(TR)	0.005514
LINC01108	DYRK1A	lincRNA	protein_coding	Co-factor(TR)	0.00675
LINC01108	EIF4A3	lincRNA	protein_coding	Co-factor(TR)	0.2745
LINC01108	ELF1	lincRNA	protein_coding	Co-factor(TR)	0.009367
LINC01108	ELMSAN1	lincRNA	protein_coding	Co-factor(TR)	0.8308
LINC01108	ERC1	lincRNA	protein_coding	Co-factor(TR)	0.02471
LINC01108	ETV6	lincRNA	protein_coding	Co-factor(TR)	0.05906
LINC01108	EXOC6	lincRNA	protein_coding	Co-factor(TR)	0.0001717
LINC01108	FAM13B	lincRNA	protein_coding	Co-factor(TR)	0.0000004412
LINC01108	FBXO11	lincRNA	protein_coding	Co-factor(TR)	0.07119
LINC01108	GAPVD1	lincRNA	protein_coding	Co-factor(TR)	1
LINC01108	GMCL1	lincRNA	protein_coding	Co-factor(TR)	0.2274
LINC01108	GNAI2	lincRNA	protein_coding	Co-factor(TR)	0.00001515
LINC01108	GNAI2	lincRNA	protein_coding	Decoy(TF)(TR)	0.00001515
LINC01108	GTF2F2	lincRNA	protein_coding	Guide(TR)	0.9679
LINC01108	HECTD1	lincRNA	protein_coding	Co-factor(TR)	0.968
LINC01108	HIPK1	lincRNA	protein_coding	Co-factor(TR)	0.0002862
LINC01108	KAT6B	lincRNA	protein_coding	Co-factor(TR)	0.003637
LINC01108	KDM2A	lincRNA	protein_coding	Co-factor(TR)	0.8355
LINC01108	KDM2A	lincRNA	protein_coding	Decoy(TF)(TR)	0.6703
LINC01108	KDM3A	lincRNA	protein_coding	Co-factor(TR)	0.1529
LINC01108	KIAA1524	lincRNA	protein_coding	Guide(TR)	0.003031
LINC01108	KIAA1551	lincRNA	protein_coding	Decoy(TF)(TR)	0.01224
LINC01108	KLHL2	lincRNA	protein_coding	Co-factor(TR)	0.03013
LINC01108	KMT2E	lincRNA	protein_coding	Co-factor(TR)	0.1783
LINC01108	LCOR	lincRNA	protein_coding	Co-factor(TR)	0.00009075
LINC01108	LNPEP	lincRNA	protein_coding	Co-factor(TR)	0.0002292
LINC01108	MADD	lincRNA	protein_coding	Co-factor(TR)	0.0000001479
LINC01108	MARK2	lincRNA	protein_coding	Co-factor(TR)	0.008889
LINC01108	MARK2	lincRNA	protein_coding	Decoy(TF)(TR)	0.0001575
LINC01108	MARS	lincRNA	protein_coding	Guide(TR)	0.1032
LINC01108	MCM2	lincRNA	protein_coding	Guide(TR)	0.000965
LINC01108	MED14	lincRNA	protein_coding	Co-factor(TR)	0.0004106
LINC01108	MKLN1	lincRNA	protein_coding	Co-factor(TR)	0.645
LINC01108	MNT	lincRNA	protein_coding	Co-factor(TR)	0.1557
LINC01108	NCOA1	lincRNA	protein_coding	Guide(TR)	0.000000000001603
LINC01108	NR2C2	lincRNA	protein_coding	Co-factor(TR)	0.7695
LINC01108	PAICS	lincRNA	protein_coding	Guide(TR)	0.000000003285
LINC01108	PDPR	lincRNA	protein_coding	Co-factor(TR)	0.000094
LINC01108	PHF20	lincRNA	protein_coding	Co-factor(TR)	0.4958
LINC01108	PHF21A	lincRNA	protein_coding	Co-factor(TR)	0.0000000000000032
LINC01108	PHF8	lincRNA	protein_coding	Co-factor(TR)	0.02676
LINC01108	PI4KA	lincRNA	protein_coding	Co-factor(TR)	0.9588
LINC01108	POM121	lincRNA	protein_coding	Co-factor(TR)	0.002082
LINC01108	POM121	lincRNA	protein_coding	Decoy(TF)(TR)	0.01742
LINC01108	PPM1A	lincRNA	protein_coding	Co-factor(TR)	0.9057
LINC01108	PPM1A	lincRNA	protein_coding	Decoy(TF)(TR)	0.8989
LINC01108	PPP2R2A	lincRNA	protein_coding	Co-factor(TR)	0.01229
LINC01108	PTK2B	lincRNA	protein_coding	Co-factor(TR)	0.00009611
LINC01108	RCC1	lincRNA	protein_coding	Guide(TR)	0.00000125
LINC01108	RCOR3	lincRNA	protein_coding	Co-factor(TR)	0.4176
LINC01108	RERE	lincRNA	protein_coding	Co-factor(TR)	0.0000000003704
LINC01108	RERE	lincRNA	protein_coding	Guide(TR)	0.03094
LINC01108	RNF216	lincRNA	protein_coding	Co-factor(TR)	0.5852
LINC01108	RNF216	lincRNA	protein_coding	Decoy(TF)(TR)	0.6891
LINC01108	RPRD2	lincRNA	protein_coding	Co-factor(TR)	0.000009242
LINC01108	RRP1	lincRNA	protein_coding	Guide(TR)	0.007113
LINC01108	RRP9	lincRNA	protein_coding	Guide(TR)	0.04804
LINC01108	SCAF11	lincRNA	protein_coding	Co-factor(TR)	0.01883
LINC01108	SEC14L1	lincRNA	protein_coding	Decoy(TF)(TR)	0.00000000000000000000001333
LINC01108	SEC24B	lincRNA	protein_coding	Co-factor(TR)	0.002548
LINC01108	SF3A3	lincRNA	protein_coding	Guide(TR)	0.02125
LINC01108	SLTM	lincRNA	protein_coding	Co-factor(TR)	0.00009885
LINC01108	SON	lincRNA	protein_coding	Co-factor(TR)	0.00005253
LINC01108	SPAG5	lincRNA	protein_coding	Guide(TR)	0.000292
LINC01108	STAU1	lincRNA	protein_coding	Co-factor(TR)	0.965
LINC01108	TAF1	lincRNA	protein_coding	Co-factor(TR)	0.9293
LINC01108	TAOK2	lincRNA	protein_coding	Co-factor(TR)	0.0001072
LINC01108	TAOK2	lincRNA	protein_coding	Decoy(TF)(TR)	0.0005751
LINC01108	TARS	lincRNA	protein_coding	Guide(TR)	0.00001615
LINC01108	TBC1D13	lincRNA	protein_coding	Co-factor(TR)	0.1867
LINC01108	TET3	lincRNA	protein_coding	Co-factor(TR)	0.01932
LINC01108	THOC2	lincRNA	protein_coding	Co-factor(TR)	0.6047
LINC01108	TIAL1	lincRNA	protein_coding	Co-factor(TR)	0.996
LINC01108	TNRC6B	lincRNA	protein_coding	Co-factor(TR)	0.0004437
LINC01108	TRAPPC9	lincRNA	protein_coding	Co-factor(TR)	0.01359
LINC01108	UBE2B	lincRNA	protein_coding	Co-factor(TR)	0.02349
LINC01108	UBE2S	lincRNA	protein_coding	Guide(TR)	0.01546
LINC01108	UBR2	lincRNA	protein_coding	Co-factor(TR)	0.0124
LINC01108	USP9X	lincRNA	protein_coding	Co-factor(TR)	0.1426
LINC01108	WDHD1	lincRNA	protein_coding	Guide(TR)	0.0000000001748
LINC01108	WDR7	lincRNA	protein_coding	Co-factor(TR)	0.0001789
LINC01108	WNK1	lincRNA	protein_coding	Co-factor(TR)	0.1652
LINC01108	WWP2	lincRNA	protein_coding	Co-factor(TR)	0.09087
LINC01108	XPOT	lincRNA	protein_coding	Co-factor(TR)	0.005002
LINC01108	XPOT	lincRNA	protein_coding	Guide(TR)	0.0451
LINC01108	XRN1	lincRNA	protein_coding	Co-factor(TR)	0.2164
LINC01108	ZBTB40	lincRNA	protein_coding	Co-factor(TR)	0.748
LINC01108	ZBTB40	lincRNA	protein_coding	Decoy(TF)(TR)	0.748
LINC01111	ANKRD17	lincRNA	protein_coding	Co-factor(TR)	0.03112
LINC01111	ANP32A	lincRNA	protein_coding	Co-factor(TR)	0.009167
LINC01111	ARF3	lincRNA	protein_coding	Co-factor(TR)	0.08839
LINC01111	ARID4B	lincRNA	protein_coding	Co-factor(TR)	0.1604
LINC01111	ASH1L	lincRNA	protein_coding	Guide(TR)	0.08252
LINC01111	ATP5O	lincRNA	protein_coding	Co-factor(TR)	0.999
LINC01111	BAZ2A	lincRNA	protein_coding	Co-factor(TR)	0.8992
LINC01111	BRAP	lincRNA	protein_coding	Co-factor(TR)	0.5007
LINC01111	CBX5	lincRNA	protein_coding	Co-factor(TR)	0.07654
LINC01111	CEP120	lincRNA	protein_coding	Co-factor(TR)	0.8155
LINC01111	DARS	lincRNA	protein_coding	Co-factor(TR)	0.000989
LINC01111	DAZAP1	lincRNA	protein_coding	Co-factor(TR)	0.9715
LINC01111	DDX50	lincRNA	protein_coding	Co-factor(TR)	0.9999
LINC01111	DDX56	lincRNA	protein_coding	Co-factor(TR)	0.05593
LINC01111	DNAJA1	lincRNA	protein_coding	Co-factor(TR)	0.7202
LINC01111	EIF4E	lincRNA	protein_coding	Co-factor(TR)	0.00001419
LINC01111	ELK4	lincRNA	protein_coding	Co-factor(TR)	0.2098
LINC01111	ELL	lincRNA	protein_coding	Co-factor(TR)	0.2744
LINC01111	FBXO33	lincRNA	protein_coding	Co-factor(TR)	0.2227
LINC01111	G3BP1	lincRNA	protein_coding	Co-factor(TR)	0.06107
LINC01111	GSTCD	lincRNA	protein_coding	Co-factor(TR)	0.7675
LINC01111	HERC2	lincRNA	protein_coding	Guide(TR)	0.9905
LINC01111	HIVEP1	lincRNA	protein_coding	Co-factor(TR)	0.742
LINC01111	HMGB2	lincRNA	protein_coding	Co-factor(TR)	0.9999
LINC01111	HNRNPC	lincRNA	protein_coding	Co-factor(TR)	0.05649
LINC01111	HNRNPF	lincRNA	protein_coding	Co-factor(TR)	0.00000000000000005976
LINC01111	HNRNPL	lincRNA	protein_coding	Co-factor(TR)	0.4234
LINC01111	ITGB1	lincRNA	protein_coding	Co-factor(TR)	0.0003911
LINC01111	KARS	lincRNA	protein_coding	Co-factor(TR)	0.4665
LINC01111	KHDRBS1	lincRNA	protein_coding	Co-factor(TR)	1
LINC01111	KHSRP	lincRNA	protein_coding	Co-factor(TR)	0.8553
LINC01111	KIF22	lincRNA	protein_coding	Co-factor(TR)	0.5799
LINC01111	KIF2A	lincRNA	protein_coding	Co-factor(TR)	0.1321
LINC01111	KMT2B	lincRNA	protein_coding	Co-factor(TR)	0.6344
LINC01111	MARK2	lincRNA	protein_coding	Co-factor(TR)	0.01143
LINC01111	MATR3	lincRNA	protein_coding	Co-factor(TR)	0.9987
LINC01111	MED30	lincRNA	protein_coding	Co-factor(TR)	0.259
LINC01111	MEPCE	lincRNA	protein_coding	Co-factor(TR)	0.9995
LINC01111	MLLT10	lincRNA	protein_coding	Co-factor(TR)	0.03597
LINC01111	NAP1L1	lincRNA	protein_coding	Co-factor(TR)	0.00000000000004137
LINC01111	NFAT5	lincRNA	protein_coding	Co-factor(TR)	0.00000003331
LINC01111	NGLY1	lincRNA	protein_coding	Co-factor(TR)	0.003067
LINC01111	NONO	lincRNA	protein_coding	Co-factor(TR)	0.8625
LINC01111	NSUN2	lincRNA	protein_coding	Co-factor(TR)	0.06017
LINC01111	PANK2	lincRNA	protein_coding	Co-factor(TR)	0.00004564
LINC01111	PCF11	lincRNA	protein_coding	Co-factor(TR)	0.0257
LINC01111	PDCD11	lincRNA	protein_coding	Co-factor(TR)	0.3298
LINC01111	PHF21A	lincRNA	protein_coding	Co-factor(TR)	0.0000006041
LINC01111	PKN1	lincRNA	protein_coding	Co-factor(TR)	0.5332
LINC01111	PNRC2	lincRNA	protein_coding	Co-factor(TR)	0.8487
LINC01111	PPHLN1	lincRNA	protein_coding	Co-factor(TR)	0.9993
LINC01111	PRPF40A	lincRNA	protein_coding	Co-factor(TR)	0.08302
LINC01111	PSME2	lincRNA	protein_coding	Co-factor(TR)	0.04539
LINC01111	PTMA	lincRNA	protein_coding	Co-factor(TR)	0.00001402
LINC01111	RBM28	lincRNA	protein_coding	Co-factor(TR)	0.2861
LINC01111	REL	lincRNA	protein_coding	Co-factor(TR)	0.000008116
LINC01111	RFC1	lincRNA	protein_coding	Co-factor(TR)	0.03019
LINC01111	RFWD3	lincRNA	protein_coding	Co-factor(TR)	0.04803
LINC01111	RNASEH2C	lincRNA	protein_coding	Co-factor(TR)	0.9878
LINC01111	RNF138	lincRNA	protein_coding	Decoy(TF)(TR)	0.0007601
LINC01111	SAP30	lincRNA	protein_coding	Co-factor(TR)	0.9886
LINC01111	SASS6	lincRNA	protein_coding	Co-factor(TR)	0.00307
LINC01111	SMG7	lincRNA	protein_coding	Co-factor(TR)	0.06413
LINC01111	SMU1	lincRNA	protein_coding	Co-factor(TR)	0.7824
LINC01111	SUMO2	lincRNA	protein_coding	Co-factor(TR)	0.02509
LINC01111	TAF5	lincRNA	protein_coding	Co-factor(TR)	0.05005
LINC01111	TJP2	lincRNA	protein_coding	Co-factor(TR)	0.0000000002467
LINC01111	TMEM183A	lincRNA	protein_coding	Co-factor(TR)	0.7672
LINC01111	TXNDC12	lincRNA	protein_coding	Co-factor(TR)	0.09775
LINC01111	U2AF2	lincRNA	protein_coding	Co-factor(TR)	0.4725
LINC01111	UBE2D3	lincRNA	protein_coding	Co-factor(TR)	0.7624
LINC01111	USF1	lincRNA	protein_coding	Co-factor(TR)	0.9964
LINC01111	WDHD1	lincRNA	protein_coding	Co-factor(TR)	0.02037
LINC01111	ZBTB2	lincRNA	protein_coding	Co-factor(TR)	0.05305
LINC01111	ZNF282	lincRNA	protein_coding	Co-factor(TR)	0.8331
LINC01111	ZNF384	lincRNA	protein_coding	Co-factor(TR)	0.05867
LINC01111	ZNF398	lincRNA	protein_coding	Co-factor(TR)	0.006132
LINC01117	ACIN1	lincRNA	protein_coding	Co-factor(TR)	1
LINC01117	ADAR	lincRNA	protein_coding	Co-factor(TR)	1
LINC01117	AKAP8	lincRNA	protein_coding	Decoy(TF)(TR)	0.0002069
LINC01117	ANKRD49	lincRNA	protein_coding	Decoy(TF)(TR)	0.005689
LINC01117	ASCC2	lincRNA	protein_coding	Co-factor(TR)	0.9949
LINC01117	C18orf8	lincRNA	protein_coding	Decoy(TF)(TR)	0.9784
LINC01117	CCDC12	lincRNA	protein_coding	Co-factor(TR)	0.00001895
LINC01117	CCDC93	lincRNA	protein_coding	Decoy(TF)(TR)	0.5378
LINC01117	CNOT2	lincRNA	protein_coding	Decoy(TF)(TR)	0.05283
LINC01117	CNOT8	lincRNA	protein_coding	Decoy(TF)(TR)	1
LINC01117	CPSF6	lincRNA	protein_coding	Decoy(TF)(TR)	0.00007157
LINC01117	CRLF3	lincRNA	protein_coding	Decoy(TF)(TR)	0.3136
LINC01117	DARS	lincRNA	protein_coding	Co-factor(TR)	0.5886
LINC01117	DCAF7	lincRNA	protein_coding	Decoy(TF)(TR)	0.02104
LINC01117	DDX5	lincRNA	protein_coding	Decoy(TF)(TR)	0.1859
LINC01117	EPB41	lincRNA	protein_coding	Co-factor(TR)	0.00000000000000005446
LINC01117	EPB41	lincRNA	protein_coding	Decoy(TF)(TR)	0.000000000003016
LINC01117	FAM133B	lincRNA	protein_coding	Decoy(TF)(TR)	0.03254
LINC01117	FOXN2	lincRNA	protein_coding	Co-factor(TR)	0.4512
LINC01117	GPATCH2L	lincRNA	protein_coding	Co-factor(TR)	0.1572
LINC01117	GTF2B	lincRNA	protein_coding	Decoy(TF)(TR)	0.163
LINC01117	INTS4	lincRNA	protein_coding	Decoy(TF)(TR)	0.1391
LINC01117	INTS9	lincRNA	protein_coding	Decoy(TF)(TR)	0.2798
LINC01117	IST1	lincRNA	protein_coding	Decoy(TF)(TR)	0.9064
LINC01117	KAT7	lincRNA	protein_coding	Decoy(TF)(TR)	0.00006824
LINC01117	KDM5A	lincRNA	protein_coding	Decoy(TF)(TR)	0.05928
LINC01117	KIF2A	lincRNA	protein_coding	Co-factor(TR)	0.9998
LINC01117	LBR	lincRNA	protein_coding	Co-factor(TR)	0.8949
LINC01117	LPP	lincRNA	protein_coding	Co-factor(TR)	0.0001991
LINC01117	NFATC2IP	lincRNA	protein_coding	Decoy(TF)(TR)	0.2077
LINC01117	NPAT	lincRNA	protein_coding	Decoy(TF)(TR)	0.2557
LINC01117	NUFIP2	lincRNA	protein_coding	Co-factor(TR)	0.1072
LINC01117	NUP50	lincRNA	protein_coding	Decoy(TF)(TR)	0.001545
LINC01117	PABPN1	lincRNA	protein_coding	Co-factor(TR)	1
LINC01117	PABPN1	lincRNA	protein_coding	Decoy(TF)(TR)	0.9986
LINC01117	PAIP2	lincRNA	protein_coding	Decoy(TF)(TR)	0.375
LINC01117	PANK2	lincRNA	protein_coding	Co-factor(TR)	0.2056
LINC01117	PAPD4	lincRNA	protein_coding	Co-factor(TR)	0.1894
LINC01117	PCF11	lincRNA	protein_coding	Decoy(TF)(TR)	0.04749
LINC01117	PHF12	lincRNA	protein_coding	Co-factor(TR)	0.1214
LINC01117	PNRC2	lincRNA	protein_coding	Decoy(TF)(TR)	0.9954
LINC01117	POLDIP3	lincRNA	protein_coding	Co-factor(TR)	0.9815
LINC01117	PPIP5K2	lincRNA	protein_coding	Decoy(TF)(TR)	0.99
LINC01117	RB1	lincRNA	protein_coding	Co-factor(TR)	0.05251
LINC01117	RBM22	lincRNA	protein_coding	Decoy(TF)(TR)	0.9892
LINC01117	RBM25	lincRNA	protein_coding	Decoy(TF)(TR)	0.07676
LINC01117	RBM6	lincRNA	protein_coding	Decoy(TF)(TR)	1
LINC01117	RUFY1	lincRNA	protein_coding	Co-factor(TR)	0.9239
LINC01117	SCAF11	lincRNA	protein_coding	Co-factor(TR)	0.1712
LINC01117	SETDB1	lincRNA	protein_coding	Decoy(TF)(TR)	1
LINC01117	SF3B1	lincRNA	protein_coding	Decoy(TF)(TR)	0.9214
LINC01117	SP1	lincRNA	protein_coding	Co-factor(TR)	0.615
LINC01117	SREK1	lincRNA	protein_coding	Co-factor(TR)	0.01296
LINC01117	SRSF2	lincRNA	protein_coding	Co-factor(TR)	0.9998
LINC01117	SRSF5	lincRNA	protein_coding	Decoy(TF)(TR)	0.881
LINC01117	STAG2	lincRNA	protein_coding	Decoy(TF)(TR)	0.0001643
LINC01117	TAF5L	lincRNA	protein_coding	Decoy(TF)(TR)	0.01011
LINC01117	TAOK3	lincRNA	protein_coding	Decoy(TF)(TR)	0.9841
LINC01117	TDP2	lincRNA	protein_coding	Co-factor(TR)	0.4644
LINC01117	TPP2	lincRNA	protein_coding	Co-factor(TR)	0.009112
LINC01117	TRIM33	lincRNA	protein_coding	Decoy(TF)(TR)	0.06548
LINC01117	UVRAG	lincRNA	protein_coding	Co-factor(TR)	0.6106
LINC01117	ZBTB11	lincRNA	protein_coding	Decoy(TF)(TR)	0.4546
LINC01117	ZC3HAV1	lincRNA	protein_coding	Co-factor(TR)	0.1154
LINC01117	ZNF131	lincRNA	protein_coding	Co-factor(TR)	0.03163
LINC01117	ZNF266	lincRNA	protein_coding	Decoy(TF)(TR)	0.402
LINC01117	ZNF292	lincRNA	protein_coding	Co-factor(TR)	0.2226
LINC01117	ZNF384	lincRNA	protein_coding	Co-factor(TR)	0.548
LINC01118	E2F3	lincRNA	protein_coding	Co-factor(TR)	0.0008506
LINC01118	NPLOC4	lincRNA	protein_coding	Co-factor(TR)	0.9126
LINC01120	ATG2A	lincRNA	protein_coding	Co-factor(TR)	0.5652
LINC01120	DGKZ	lincRNA	protein_coding	Co-factor(TR)	0.00000000000003775
LINC01120	DICER1	lincRNA	protein_coding	Co-factor(TR)	0.9995
LINC01120	ENSA	lincRNA	protein_coding	Co-factor(TR)	1
LINC01120	FMR1	lincRNA	protein_coding	Co-factor(TR)	0.01338
LINC01120	FOXP1	lincRNA	protein_coding	Co-factor(TR)	0.004094
LINC01120	GPATCH2L	lincRNA	protein_coding	Co-factor(TR)	0.9214
LINC01120	LPP	lincRNA	protein_coding	Co-factor(TR)	0.000003122
LINC01120	LPP	lincRNA	protein_coding	Guide(TR)	0.00000000389
LINC01120	METTL16	lincRNA	protein_coding	Co-factor(TR)	0.1888
LINC01120	NFKB1	lincRNA	protein_coding	Guide(TR)	0.0002209
LINC01120	PAFAH1B1	lincRNA	protein_coding	Co-factor(TR)	0.2016
LINC01120	PAPD7	lincRNA	protein_coding	Co-factor(TR)	0.05363
LINC01120	PATL1	lincRNA	protein_coding	Co-factor(TR)	0.5199
LINC01120	PNRC1	lincRNA	protein_coding	Co-factor(TR)	0.6554
LINC01120	STAU1	lincRNA	protein_coding	Co-factor(TR)	0.9793
LINC01120	TAOK2	lincRNA	protein_coding	Co-factor(TR)	0.0001072
LINC01120	TAOK2	lincRNA	protein_coding	Decoy(TF)(TR)	0.0000001754
LINC01122	CELF1	lincRNA	protein_coding	Co-factor(TR)	0.9287
LINC01122	FAM208B	lincRNA	protein_coding	Co-factor(TR)	0.0004534
LINC01122	FBXO9	lincRNA	protein_coding	Co-factor(TR)	0.793
LINC01122	RBM6	lincRNA	protein_coding	Co-factor(TR)	1
LINC01122	TUBGCP3	lincRNA	protein_coding	Co-factor(TR)	0.00000000002543
LINC01123	SEC23IP	lincRNA	protein_coding	Co-factor(TR)	0.9964
LINC01123	SUB1	lincRNA	protein_coding	Guide(TR)	0.05362
LINC01124	CYLD	lincRNA	protein_coding	Co-factor(TR)	0.0000008034
LINC01124	DCAF11	lincRNA	protein_coding	Co-factor(TR)	1
LINC01124	DDX3X	lincRNA	protein_coding	Co-factor(TR)	1
LINC01124	DENND4B	lincRNA	protein_coding	Co-factor(TR)	0.679
LINC01124	DGKZ	lincRNA	protein_coding	Co-factor(TR)	0.00000008573
LINC01124	FAM76B	lincRNA	protein_coding	Co-factor(TR)	0.005438
LINC01124	FBXW7	lincRNA	protein_coding	Co-factor(TR)	0.0105
LINC01124	KRAS	lincRNA	protein_coding	Co-factor(TR)	0.04413
LINC01124	MUS81	lincRNA	protein_coding	Co-factor(TR)	0.3886
LINC01124	NR2C2	lincRNA	protein_coding	Co-factor(TR)	0.4347
LINC01124	PPM1A	lincRNA	protein_coding	Co-factor(TR)	0.9973
LINC01124	PPP6R1	lincRNA	protein_coding	Co-factor(TR)	0.007711
LINC01124	RBBP6	lincRNA	protein_coding	Co-factor(TR)	0.00000001
LINC01124	RBM6	lincRNA	protein_coding	Co-factor(TR)	1
LINC01124	REL	lincRNA	protein_coding	Co-factor(TR)	0.00000005137
LINC01124	WDR26	lincRNA	protein_coding	Co-factor(TR)	0.004077
LINC01124	ZBTB44	lincRNA	protein_coding	Co-factor(TR)	0.02156
LINC01127	ACIN1	lincRNA	protein_coding	Co-factor(TR)	1
LINC01127	ATAD5	lincRNA	protein_coding	Co-factor(TR)	0.008945
LINC01127	CD47	lincRNA	protein_coding	Co-factor(TR)	0.2403
LINC01127	CDC5L	lincRNA	protein_coding	Co-factor(TR)	0.9908
LINC01127	CGGBP1	lincRNA	protein_coding	Co-factor(TR)	0.7801
LINC01127	CNOT8	lincRNA	protein_coding	Co-factor(TR)	1
LINC01127	CSPP1	lincRNA	protein_coding	Co-factor(TR)	0.9212
LINC01127	CWF19L1	lincRNA	protein_coding	Co-factor(TR)	0.06425
LINC01127	DCAF12	lincRNA	protein_coding	Co-factor(TR)	0.03845
LINC01127	DCAF7	lincRNA	protein_coding	Co-factor(TR)	0.2065
LINC01127	DDX5	lincRNA	protein_coding	Co-factor(TR)	0.2864
LINC01127	DDX55	lincRNA	protein_coding	Co-factor(TR)	0.0002306
LINC01127	EIF2B5	lincRNA	protein_coding	Co-factor(TR)	0.777
LINC01127	ELMSAN1	lincRNA	protein_coding	Co-factor(TR)	0.04536
LINC01127	EPB41	lincRNA	protein_coding	Co-factor(TR)	0.00001752
LINC01127	EPC2	lincRNA	protein_coding	Co-factor(TR)	0.0387
LINC01127	FAM117B	lincRNA	protein_coding	Co-factor(TR)	0.01161
LINC01127	FCHSD2	lincRNA	protein_coding	Co-factor(TR)	0.04628
LINC01127	FOXJ3	lincRNA	protein_coding	Co-factor(TR)	0.00002208
LINC01127	GIGYF2	lincRNA	protein_coding	Co-factor(TR)	0.9993
LINC01127	GLTSCR2	lincRNA	protein_coding	Co-factor(TR)	0.9579
LINC01127	HAUS6	lincRNA	protein_coding	Co-factor(TR)	0.0008806
LINC01127	HIPK1	lincRNA	protein_coding	Co-factor(TR)	0.006905
LINC01127	HNRNPC	lincRNA	protein_coding	Co-factor(TR)	0.8889
LINC01127	INTS9	lincRNA	protein_coding	Co-factor(TR)	0.003989
LINC01127	KDM2B	lincRNA	protein_coding	Co-factor(TR)	0.01863
LINC01127	KIAA0922	lincRNA	protein_coding	Co-factor(TR)	0.00003235
LINC01127	MATR3	lincRNA	protein_coding	Co-factor(TR)	1
LINC01127	MED28	lincRNA	protein_coding	Co-factor(TR)	0.7908
LINC01127	MEF2A	lincRNA	protein_coding	Co-factor(TR)	0.000009173
LINC01127	MKLN1	lincRNA	protein_coding	Co-factor(TR)	0.4426
LINC01127	MMS22L	lincRNA	protein_coding	Co-factor(TR)	0.1097
LINC01127	MTMR4	lincRNA	protein_coding	Co-factor(TR)	1
LINC01127	MYCBP2	lincRNA	protein_coding	Co-factor(TR)	0.05576
LINC01127	NAP1L1	lincRNA	protein_coding	Co-factor(TR)	0.00000000000000004801
LINC01127	NFKBIA	lincRNA	protein_coding	Co-factor(TR)	0.1527
LINC01127	NLK	lincRNA	protein_coding	Co-factor(TR)	0.5827
LINC01127	NOM1	lincRNA	protein_coding	Co-factor(TR)	0.0000003699
LINC01127	NOP58	lincRNA	protein_coding	Co-factor(TR)	0.02015
LINC01127	NUP50	lincRNA	protein_coding	Co-factor(TR)	0.03009
LINC01127	OTULIN	lincRNA	protein_coding	Co-factor(TR)	0.0006102
LINC01127	PAIP2	lincRNA	protein_coding	Co-factor(TR)	0.005646
LINC01127	PAN3	lincRNA	protein_coding	Co-factor(TR)	0.006827
LINC01127	PAPD5	lincRNA	protein_coding	Co-factor(TR)	0.5882
LINC01127	PAPOLA	lincRNA	protein_coding	Co-factor(TR)	0.00045
LINC01127	PCF11	lincRNA	protein_coding	Co-factor(TR)	0.0009358
LINC01127	PDS5A	lincRNA	protein_coding	Co-factor(TR)	0.0422
LINC01127	PDS5B	lincRNA	protein_coding	Co-factor(TR)	0.0186
LINC01127	PER1	lincRNA	protein_coding	Guide(TR)	0.9197
LINC01127	RAB28	lincRNA	protein_coding	Co-factor(TR)	0.0001905
LINC01127	RB1	lincRNA	protein_coding	Co-factor(TR)	0.4445
LINC01127	RBBP4	lincRNA	protein_coding	Co-factor(TR)	0.0002759
LINC01127	RBM22	lincRNA	protein_coding	Co-factor(TR)	0.7078
LINC01127	RFWD3	lincRNA	protein_coding	Co-factor(TR)	0.05872
LINC01127	ROCK1	lincRNA	protein_coding	Co-factor(TR)	0.7583
LINC01127	RSF1	lincRNA	protein_coding	Co-factor(TR)	0.08812
LINC01127	SART3	lincRNA	protein_coding	Co-factor(TR)	0.01469
LINC01127	SCAF11	lincRNA	protein_coding	Co-factor(TR)	0.03423
LINC01127	SIRT1	lincRNA	protein_coding	Co-factor(TR)	1
LINC01127	SLC25A40	lincRNA	protein_coding	Co-factor(TR)	0.01299
LINC01127	SMARCA5	lincRNA	protein_coding	Co-factor(TR)	0.4045
LINC01127	SMCHD1	lincRNA	protein_coding	Co-factor(TR)	0.2871
LINC01127	SMG1	lincRNA	protein_coding	Co-factor(TR)	0.3556
LINC01127	SUMO2	lincRNA	protein_coding	Co-factor(TR)	0.9495
LINC01127	TAF5	lincRNA	protein_coding	Co-factor(TR)	0.02508
LINC01127	TAOK3	lincRNA	protein_coding	Co-factor(TR)	0.8063
LINC01127	TOP2B	lincRNA	protein_coding	Co-factor(TR)	0.2144
LINC01127	TRA2B	lincRNA	protein_coding	Co-factor(TR)	0.000008835
LINC01127	TSSC1	lincRNA	protein_coding	Co-factor(TR)	0.2036
LINC01127	TUBGCP3	lincRNA	protein_coding	Co-factor(TR)	0.0000002362
LINC01127	UPF2	lincRNA	protein_coding	Co-factor(TR)	0.0000003133
LINC01127	USPL1	lincRNA	protein_coding	Co-factor(TR)	0.005438
LINC01127	VTI1A	lincRNA	protein_coding	Co-factor(TR)	0.2912
LINC01127	WHSC1	lincRNA	protein_coding	Co-factor(TR)	0.6935
LINC01127	YY1	lincRNA	protein_coding	Co-factor(TR)	0.03382
LINC01127	ZBTB44	lincRNA	protein_coding	Co-factor(TR)	0.0000003852
LINC01133	ADNP	lincRNA	protein_coding	Guide(TR)	0.0001698
LINC01133	AFF1	lincRNA	protein_coding	Guide(TR)	0.001877
LINC01133	AKAP13	lincRNA	protein_coding	Co-factor(TR)	0.000001555
LINC01133	AKAP13	lincRNA	protein_coding	Guide(TR)	0.00002027
LINC01133	AMBRA1	lincRNA	protein_coding	Guide(TR)	0.5422
LINC01133	ANKRD12	lincRNA	protein_coding	Guide(TR)	0.008035
LINC01133	ANKRD17	lincRNA	protein_coding	Guide(TR)	0.01776
LINC01133	ARHGAP17	lincRNA	protein_coding	Guide(TR)	0.000006718
LINC01133	ATF7IP	lincRNA	protein_coding	Guide(TR)	0.002979
LINC01133	BAZ2B	lincRNA	protein_coding	Guide(TR)	0.000000005729
LINC01133	CCDC186	lincRNA	protein_coding	Guide(TR)	0.00105
LINC01133	CLEC16A	lincRNA	protein_coding	Guide(TR)	0.01577
LINC01133	DMXL1	lincRNA	protein_coding	Co-factor(TR)	0.9883
LINC01133	DMXL1	lincRNA	protein_coding	Guide(TR)	0.9993
LINC01133	DYM	lincRNA	protein_coding	Guide(TR)	0.1712
LINC01133	ELF2	lincRNA	protein_coding	Guide(TR)	1
LINC01133	ELK4	lincRNA	protein_coding	Co-factor(TR)	0.2418
LINC01133	ELK4	lincRNA	protein_coding	Guide(TR)	0.005668
LINC01133	ERC1	lincRNA	protein_coding	Guide(TR)	0.1746
LINC01133	FAM208B	lincRNA	protein_coding	Guide(TR)	0.9769
LINC01133	FOXJ2	lincRNA	protein_coding	Guide(TR)	0.01969
LINC01133	FOXN3	lincRNA	protein_coding	Guide(TR)	0.1736
LINC01133	FOXP1	lincRNA	protein_coding	Co-factor(TR)	0.3441
LINC01133	FOXP1	lincRNA	protein_coding	Guide(TR)	0.739
LINC01133	GPATCH8	lincRNA	protein_coding	Co-factor(TR)	0.000000774
LINC01133	GPATCH8	lincRNA	protein_coding	Guide(TR)	0.000003706
LINC01133	HERC2	lincRNA	protein_coding	Co-factor(TR)	0.9859
LINC01133	HERC2	lincRNA	protein_coding	Guide(TR)	0.9887
LINC01133	IGF1R	lincRNA	protein_coding	Guide(TR)	0.0004382
LINC01133	JMJD1C	lincRNA	protein_coding	Guide(TR)	0.00000000002054
LINC01133	KIAA1109	lincRNA	protein_coding	Guide(TR)	0.9376
LINC01133	KMT2D	lincRNA	protein_coding	Guide(TR)	0.7433
LINC01133	LPP	lincRNA	protein_coding	Guide(TR)	0.01049
LINC01133	LRCH1	lincRNA	protein_coding	Guide(TR)	0.00000000005509
LINC01133	MBD5	lincRNA	protein_coding	Co-factor(TR)	0.08865
LINC01133	MBD5	lincRNA	protein_coding	Guide(TR)	0.02079
LINC01133	MED13L	lincRNA	protein_coding	Guide(TR)	0.05166
LINC01133	MIER1	lincRNA	protein_coding	Guide(TR)	0.00000000006861
LINC01133	MTMR3	lincRNA	protein_coding	Guide(TR)	0.5222
LINC01133	NAA16	lincRNA	protein_coding	Guide(TR)	0.00985
LINC01133	NCOR1	lincRNA	protein_coding	Guide(TR)	0.009759
LINC01133	NFAT5	lincRNA	protein_coding	Co-factor(TR)	0.00002132
LINC01133	NFAT5	lincRNA	protein_coding	Guide(TR)	0.000000000000007219
LINC01133	PAN3	lincRNA	protein_coding	Guide(TR)	0.04279
LINC01133	PDPR	lincRNA	protein_coding	Guide(TR)	0.0005151
LINC01133	PHACTR4	lincRNA	protein_coding	Co-factor(TR)	0.00004531
LINC01133	PHACTR4	lincRNA	protein_coding	Guide(TR)	0.0000008887
LINC01133	PHF21A	lincRNA	protein_coding	Guide(TR)	0.00000002402
LINC01133	PLEKHM3	lincRNA	protein_coding	Guide(TR)	0.00185
LINC01133	POU2F1	lincRNA	protein_coding	Guide(TR)	0.00004548
LINC01133	PPM1A	lincRNA	protein_coding	Guide(TR)	0.9922
LINC01133	PPP1R12A	lincRNA	protein_coding	Guide(TR)	0.00001657
LINC01133	PPP1R12B	lincRNA	protein_coding	Co-factor(TR)	0.000000005876
LINC01133	PPP1R12B	lincRNA	protein_coding	Guide(TR)	0.00000000001455
LINC01133	PUM2	lincRNA	protein_coding	Guide(TR)	0.0000000001656
LINC01133	R3HCC1L	lincRNA	protein_coding	Guide(TR)	0.00002749
LINC01133	RABGAP1L	lincRNA	protein_coding	Guide(TR)	0.00000002349
LINC01133	RALGAPA2	lincRNA	protein_coding	Guide(TR)	0.05339
LINC01133	RC3H1	lincRNA	protein_coding	Guide(TR)	0.00000001508
LINC01133	RCOR3	lincRNA	protein_coding	Guide(TR)	0.000003447
LINC01133	RNF213	lincRNA	protein_coding	Guide(TR)	1
LINC01133	SCAPER	lincRNA	protein_coding	Guide(TR)	0.0003779
LINC01133	SEC24B	lincRNA	protein_coding	Guide(TR)	0.000002721
LINC01133	SECISBP2L	lincRNA	protein_coding	Guide(TR)	0.00001781
LINC01133	SENP7	lincRNA	protein_coding	Guide(TR)	0.000004558
LINC01133	SMG1	lincRNA	protein_coding	Guide(TR)	0.05715
LINC01133	SMG7	lincRNA	protein_coding	Co-factor(TR)	0.1617
LINC01133	SMG7	lincRNA	protein_coding	Guide(TR)	0.2275
LINC01133	SNX27	lincRNA	protein_coding	Co-factor(TR)	0.04646
LINC01133	SNX27	lincRNA	protein_coding	Guide(TR)	0.0151
LINC01133	SNX29	lincRNA	protein_coding	Guide(TR)	0.5841
LINC01133	SOS1	lincRNA	protein_coding	Guide(TR)	0.01198
LINC01133	SRRM2	lincRNA	protein_coding	Co-factor(TR)	0.218
LINC01133	SRRM2	lincRNA	protein_coding	Guide(TR)	0.5818
LINC01133	TAOK1	lincRNA	protein_coding	Guide(TR)	0.7187
LINC01133	TERF2	lincRNA	protein_coding	Guide(TR)	0.06368
LINC01133	TLK1	lincRNA	protein_coding	Guide(TR)	0.0000002329
LINC01133	TNPO1	lincRNA	protein_coding	Co-factor(TR)	0.000419
LINC01133	TNRC6B	lincRNA	protein_coding	Guide(TR)	0.0001741
LINC01133	UVRAG	lincRNA	protein_coding	Guide(TR)	0.339
LINC01133	VPS54	lincRNA	protein_coding	Guide(TR)	0.1997
LINC01133	WHAMM	lincRNA	protein_coding	Guide(TR)	0.000002317
LINC01133	ZDHHC17	lincRNA	protein_coding	Guide(TR)	0.5831
LINC01133	ZMIZ1	lincRNA	protein_coding	Guide(TR)	0.01524
LINC01133	ZNF292	lincRNA	protein_coding	Co-factor(TR)	0.2732
LINC01133	ZNF721	lincRNA	protein_coding	Guide(TR)	0.4183
LINC01134	EIF4G1	lincRNA	protein_coding	Co-factor(TR)	0.000004673
LINC01134	KIAA2013	lincRNA	protein_coding	Co-factor(TR)	0.3543
LINC01134	SEC61A1	lincRNA	protein_coding	Co-factor(TR)	0.5894
LINC01137	AAK1	antisense	protein_coding	Co-factor(TR)	0.002686
LINC01139	ACTR2	lincRNA	protein_coding	Decoy(TF)(TR)	0.9998
LINC01139	ARPC3	lincRNA	protein_coding	Decoy(TF)(TR)	0.8423
LINC01139	CDC123	lincRNA	protein_coding	Co-factor(TR)	0.6216
LINC01139	EIF4A1	lincRNA	protein_coding	Co-factor(TR)	0.1142
LINC01139	ERCC5	lincRNA	protein_coding	Co-factor(TR)	0.9971
LINC01139	GDI2	lincRNA	protein_coding	Decoy(TF)(TR)	0.9993
LINC01139	HIPK3	lincRNA	protein_coding	Guide(TR)	0.0000000000004284
LINC01139	HNRNPF	lincRNA	protein_coding	Co-factor(TR)	0.0007635
LINC01139	KHDRBS1	lincRNA	protein_coding	Co-factor(TR)	0.9958
LINC01139	KIAA0586	lincRNA	protein_coding	Co-factor(TR)	0.7651
LINC01139	KIF1C	lincRNA	protein_coding	Co-factor(TR)	0.1564
LINC01139	NRAS	lincRNA	protein_coding	Co-factor(TR)	0.2984
LINC01139	NRAS	lincRNA	protein_coding	Decoy(TF)(TR)	0.8165
LINC01139	PPP2R5C	lincRNA	protein_coding	Co-factor(TR)	0.9911
LINC01139	PPP6C	lincRNA	protein_coding	Decoy(TF)(TR)	1
LINC01139	SRI	lincRNA	protein_coding	Co-factor(TR)	0.8929
LINC01139	TBC1D1	lincRNA	protein_coding	Co-factor(TR)	0.9876
LINC01139	YWHAB	lincRNA	protein_coding	Decoy(TF)(TR)	0.1948
LINC01140	ARID4B	lincRNA	protein_coding	Co-factor(TR)	0.1168
LINC01140	ARID4B	lincRNA	protein_coding	Guide(TR)	0.0005379
LINC01140	BRPF3	lincRNA	protein_coding	Co-factor(TR)	0.03269
LINC01140	GOLGB1	lincRNA	protein_coding	Guide(TR)	0.2591
LINC01140	METTL16	lincRNA	protein_coding	Guide(TR)	0.5811
LINC01140	REL	lincRNA	protein_coding	Co-factor(TR)	0.00003075
LINC01140	RFX7	lincRNA	protein_coding	Guide(TR)	0.0498
LINC01140	SETD1A	lincRNA	protein_coding	Co-factor(TR)	0.004799
LINC01140	SETD1A	lincRNA	protein_coding	Guide(TR)	0.01198
LINC01140	SRSF11	lincRNA	protein_coding	Guide(TR)	0.1984
LINC01140	ZNF326	lincRNA	protein_coding	Decoy(MiRNA|RBP)(PTR)	0.9948
LINC01141	CRTC2	lincRNA	protein_coding	Guide(TR)	0.051
LINC01146	AAAS	lincRNA	protein_coding	Co-factor(TR)	0.06771
LINC01146	AAAS	lincRNA	protein_coding	Guide(TR)	0.03059
LINC01146	ATAD2	lincRNA	protein_coding	Co-factor(TR)	0.004072
LINC01146	C1orf35	lincRNA	protein_coding	Co-factor(TR)	0.05609
LINC01146	CENPN	lincRNA	protein_coding	Co-factor(TR)	0.000000000000000000004357
LINC01146	CEP250	lincRNA	protein_coding	Guide(TR)	0.04359
LINC01146	CLASP2	lincRNA	protein_coding	Guide(TR)	0.000000124
LINC01146	CNOT10	lincRNA	protein_coding	Co-factor(TR)	0.000000004919
LINC01146	CNOT10	lincRNA	protein_coding	Guide(TR)	0.00000000757
LINC01146	CPSF2	lincRNA	protein_coding	Co-factor(TR)	0.9796
LINC01146	CPSF2	lincRNA	protein_coding	Guide(TR)	0.7417
LINC01146	DCP1A	lincRNA	protein_coding	Co-factor(TR)	0.711
LINC01146	DDX23	lincRNA	protein_coding	Co-factor(TR)	0.7864
LINC01146	DDX23	lincRNA	protein_coding	Guide(TR)	0.539
LINC01146	DDX3X	lincRNA	protein_coding	Co-factor(TR)	1
LINC01146	DDX50	lincRNA	protein_coding	Co-factor(TR)	1
LINC01146	DDX50	lincRNA	protein_coding	Guide(TR)	0.9991
LINC01146	EIF4A1	lincRNA	protein_coding	Co-factor(TR)	0.004324
LINC01146	EPC2	lincRNA	protein_coding	Co-factor(TR)	0.01033
LINC01146	FBXO9	lincRNA	protein_coding	Co-factor(TR)	0.9997
LINC01146	FNBP4	lincRNA	protein_coding	Co-factor(TR)	0.02294
LINC01146	H2AFV	lincRNA	protein_coding	Co-factor(TR)	0.98
LINC01146	HAUS1	lincRNA	protein_coding	Guide(TR)	0.7367
LINC01146	HDAC1	lincRNA	protein_coding	Guide(TR)	0.0002619
LINC01146	HECTD1	lincRNA	protein_coding	Co-factor(TR)	1
LINC01146	HMGN1	lincRNA	protein_coding	Co-factor(TR)	0.0005907
LINC01146	HMGN1	lincRNA	protein_coding	Guide(TR)	0.0002454
LINC01146	HNRNPC	lincRNA	protein_coding	Co-factor(TR)	0.3838
LINC01146	HNRNPC	lincRNA	protein_coding	Guide(TR)	0.9248
LINC01146	HNRNPF	lincRNA	protein_coding	Co-factor(TR)	0.0000000009414
LINC01146	HNRNPL	lincRNA	protein_coding	Co-factor(TR)	0.1504
LINC01146	KIAA1429	lincRNA	protein_coding	Decoy(MiRNA|RBP)(PTR)	0.06149
LINC01146	KPNB1	lincRNA	protein_coding	Co-factor(TR)	0.02337
LINC01146	KRI1	lincRNA	protein_coding	Guide(TR)	0.001617
LINC01146	LARS	lincRNA	protein_coding	Co-factor(TR)	0.08831
LINC01146	LIN54	lincRNA	protein_coding	Co-factor(TR)	0.00000000000000000008052
LINC01146	LONP1	lincRNA	protein_coding	Guide(TR)	0.9999
LINC01146	MAP3K1	lincRNA	protein_coding	Decoy(MiRNA|RBP)(PTR)	0.8114
LINC01146	MCM6	lincRNA	protein_coding	Co-factor(TR)	0.009254
LINC01146	MCRS1	lincRNA	protein_coding	Co-factor(TR)	0.01247
LINC01146	MED28	lincRNA	protein_coding	Guide(TR)	0.2628
LINC01146	METTL2B	lincRNA	protein_coding	Co-factor(TR)	0.2185
LINC01146	NAP1L1	lincRNA	protein_coding	Decoy(MiRNA|RBP)(PTR)	0.4592
LINC01146	NCAPH2	lincRNA	protein_coding	Co-factor(TR)	0.00000000378
LINC01146	NCAPH2	lincRNA	protein_coding	Guide(TR)	0.0000729
LINC01146	PAICS	lincRNA	protein_coding	Co-factor(TR)	0.943
LINC01146	PAPD7	lincRNA	protein_coding	Co-factor(TR)	0.001475
LINC01146	PSMD3	lincRNA	protein_coding	Co-factor(TR)	0.8408
LINC01146	PUS7L	lincRNA	protein_coding	Decoy(MiRNA|RBP)(PTR)	0.0007846
LINC01146	QARS	lincRNA	protein_coding	Co-factor(TR)	0.7865
LINC01146	RBM34	lincRNA	protein_coding	Co-factor(TR)	0.00000003969
LINC01146	RBM34	lincRNA	protein_coding	Guide(TR)	0.00000005352
LINC01146	RCC1	lincRNA	protein_coding	Co-factor(TR)	0.005634
LINC01146	RERE	lincRNA	protein_coding	Guide(TR)	0.807
LINC01146	RPA2	lincRNA	protein_coding	Co-factor(TR)	0.0001332
LINC01146	RPN2	lincRNA	protein_coding	Co-factor(TR)	0.00000008842
LINC01146	RPN2	lincRNA	protein_coding	Guide(TR)	0.009114
LINC01146	RRP1	lincRNA	protein_coding	Co-factor(TR)	0.09803
LINC01146	SIVA1	lincRNA	protein_coding	Co-factor(TR)	0.01445
LINC01146	SLC3A2	lincRNA	protein_coding	Co-factor(TR)	0.7611
LINC01146	SMARCAD1	lincRNA	protein_coding	Guide(TR)	0.0000003537
LINC01146	STAMBP	lincRNA	protein_coding	Co-factor(TR)	0.003214
LINC01146	STAMBP	lincRNA	protein_coding	Guide(TR)	0.04856
LINC01146	TIMM44	lincRNA	protein_coding	Co-factor(TR)	0.7202
LINC01146	TIMM44	lincRNA	protein_coding	Guide(TR)	0.9205
LINC01146	UIMC1	lincRNA	protein_coding	Co-factor(TR)	0.01884
LINC01146	USP38	lincRNA	protein_coding	Decoy(MiRNA|RBP)(PTR)	0.02992
LINC01146	WHSC1	lincRNA	protein_coding	Co-factor(TR)	0.0523
LINC01146	XRCC1	lincRNA	protein_coding	Co-factor(TR)	0.08283
LINC01146	XRCC1	lincRNA	protein_coding	Guide(TR)	0.05941
LINC01146	ZNF473	lincRNA	protein_coding	Co-factor(TR)	0.00005399
LINC01146	ZNF646	lincRNA	protein_coding	Guide(TR)	0.01334
LINC01151	AAMP	lincRNA	protein_coding	Co-factor(TR)	0.9992
LINC01151	ABCB10	lincRNA	protein_coding	Co-factor(TR)	0.6953
LINC01151	ABCB10	lincRNA	protein_coding	Decoy(TF)(TR)	0.4881
LINC01151	ABI1	lincRNA	protein_coding	Co-factor(TR)	0.1783
LINC01151	ABI1	lincRNA	protein_coding	Decoy(TF)(TR)	0.0138
LINC01151	ACAD9	lincRNA	protein_coding	Co-factor(TR)	0.02003
LINC01151	ACIN1	lincRNA	protein_coding	Co-factor(TR)	0.802
LINC01151	ACIN1	lincRNA	protein_coding	Decoy(TF)(TR)	0.9981
LINC01151	ADNP2	lincRNA	protein_coding	Co-factor(TR)	0.8579
LINC01151	ADSS	lincRNA	protein_coding	Decoy(TF)(TR)	0.09734
LINC01151	AFTPH	lincRNA	protein_coding	Decoy(TF)(TR)	0.001646
LINC01151	AGBL5	lincRNA	protein_coding	Co-factor(TR)	0.9968
LINC01151	AGBL5	lincRNA	protein_coding	Decoy(TF)(TR)	0.9907
LINC01151	AHCTF1	lincRNA	protein_coding	Co-factor(TR)	0.0003099
LINC01151	AHCTF1	lincRNA	protein_coding	Decoy(TF)(TR)	0.00185
LINC01151	AHSA1	lincRNA	protein_coding	Decoy(TF)(TR)	0.2875
LINC01151	AKAP13	lincRNA	protein_coding	Guide(TR)	0.00000000000001971
LINC01151	AKAP8	lincRNA	protein_coding	Decoy(TF)(TR)	0.000007905
LINC01151	AMD1	lincRNA	protein_coding	Co-factor(TR)	0.9983
LINC01151	AMD1	lincRNA	protein_coding	Decoy(TF)(TR)	0.9998
LINC01151	ANKRD49	lincRNA	protein_coding	Decoy(TF)(TR)	0.0000859
LINC01151	ANP32A	lincRNA	protein_coding	Co-factor(TR)	0.1154
LINC01151	ANP32A	lincRNA	protein_coding	Decoy(TF)(TR)	0.0005573
LINC01151	AP1B1	lincRNA	protein_coding	Co-factor(TR)	0.0000336
LINC01151	AP3M2	lincRNA	protein_coding	Decoy(TF)(TR)	0.1514
LINC01151	AQR	lincRNA	protein_coding	Decoy(TF)(TR)	0.004681
LINC01151	ARAP1	lincRNA	protein_coding	Co-factor(TR)	0.0138
LINC01151	ARAP1	lincRNA	protein_coding	Guide(TR)	0.04986
LINC01151	ARFGAP2	lincRNA	protein_coding	Decoy(TF)(TR)	0.9652
LINC01151	ARFGEF1	lincRNA	protein_coding	Co-factor(TR)	0.9969
LINC01151	ARHGEF1	lincRNA	protein_coding	Co-factor(TR)	0.02305
LINC01151	ARHGEF1	lincRNA	protein_coding	Decoy(TF)(TR)	0.08624
LINC01151	ARID1A	lincRNA	protein_coding	Guide(TR)	0.000551
LINC01151	ARID4B	lincRNA	protein_coding	Co-factor(TR)	0.2438
LINC01151	ARID4B	lincRNA	protein_coding	Decoy(TF)(TR)	0.02585
LINC01151	ARL6IP1	lincRNA	protein_coding	Co-factor(TR)	0.04119
LINC01151	ARPC3	lincRNA	protein_coding	Co-factor(TR)	0.6622
LINC01151	ARPC5L	lincRNA	protein_coding	Decoy(TF)(TR)	0.06628
LINC01151	ARPP19	lincRNA	protein_coding	Co-factor(TR)	0.5414
LINC01151	ASB3	lincRNA	protein_coding	Co-factor(TR)	0.5601
LINC01151	ASB3	lincRNA	protein_coding	Decoy(TF)(TR)	0.0303
LINC01151	ASXL1	lincRNA	protein_coding	Co-factor(TR)	0.9757
LINC01151	ASXL1	lincRNA	protein_coding	Decoy(TF)(TR)	0.9749
LINC01151	ATF2	lincRNA	protein_coding	Decoy(TF)(TR)	0.003428
LINC01151	ATG16L1	lincRNA	protein_coding	Decoy(TF)(TR)	0.9999
LINC01151	ATG4B	lincRNA	protein_coding	Decoy(TF)(TR)	0.02782
LINC01151	ATP5C1	lincRNA	protein_coding	Co-factor(TR)	0.9956
LINC01151	ATP5O	lincRNA	protein_coding	Decoy(TF)(TR)	0.9942
LINC01151	ATXN7L3	lincRNA	protein_coding	Co-factor(TR)	0.9958
LINC01151	AZIN1	lincRNA	protein_coding	Co-factor(TR)	0.9988
LINC01151	BABAM1	lincRNA	protein_coding	Co-factor(TR)	0.37
LINC01151	BAZ1A	lincRNA	protein_coding	Decoy(TF)(TR)	0.4227
LINC01151	BAZ2A	lincRNA	protein_coding	Guide(TR)	0.09727
LINC01151	BCL10	lincRNA	protein_coding	Co-factor(TR)	0.01168
LINC01151	BCL7B	lincRNA	protein_coding	Co-factor(TR)	0.00000000001216
LINC01151	BCL7B	lincRNA	protein_coding	Decoy(TF)(TR)	0.000005319
LINC01151	BCLAF1	lincRNA	protein_coding	Decoy(TF)(TR)	0.0002683
LINC01151	BRAP	lincRNA	protein_coding	Decoy(TF)(TR)	0.02589
LINC01151	BRD8	lincRNA	protein_coding	Decoy(TF)(TR)	0.09964
LINC01151	BRD9	lincRNA	protein_coding	Co-factor(TR)	0.3933
LINC01151	BRD9	lincRNA	protein_coding	Decoy(TF)(TR)	0.2161
LINC01151	BRF1	lincRNA	protein_coding	Decoy(TF)(TR)	0.4211
LINC01151	BRPF1	lincRNA	protein_coding	Co-factor(TR)	0.00002938
LINC01151	BRPF1	lincRNA	protein_coding	Decoy(TF)(TR)	0.0003077
LINC01151	BTBD1	lincRNA	protein_coding	Co-factor(TR)	0.1233
LINC01151	BTBD1	lincRNA	protein_coding	Decoy(TF)(TR)	0.5374
LINC01151	BTF3	lincRNA	protein_coding	Co-factor(TR)	1
LINC01151	BUD31	lincRNA	protein_coding	Co-factor(TR)	0.1537
LINC01151	BZW1	lincRNA	protein_coding	Co-factor(TR)	0.6939
LINC01151	BZW2	lincRNA	protein_coding	Co-factor(TR)	0.6936
LINC01151	BZW2	lincRNA	protein_coding	Decoy(TF)(TR)	0.5544
LINC01151	C11orf58	lincRNA	protein_coding	Decoy(TF)(TR)	0.581
LINC01151	C18orf8	lincRNA	protein_coding	Co-factor(TR)	1
LINC01151	C18orf8	lincRNA	protein_coding	Decoy(TF)(TR)	1
LINC01151	C1orf35	lincRNA	protein_coding	Co-factor(TR)	0.6566
LINC01151	C7orf26	lincRNA	protein_coding	Decoy(TF)(TR)	0.02365
LINC01151	C9orf78	lincRNA	protein_coding	Co-factor(TR)	0.583
LINC01151	C9orf78	lincRNA	protein_coding	Decoy(TF)(TR)	0.8126
LINC01151	CALCOCO1	lincRNA	protein_coding	Guide(TR)	0.147
LINC01151	CAMSAP1	lincRNA	protein_coding	Decoy(TF)(TR)	0.9614
LINC01151	CAPN1	lincRNA	protein_coding	Guide(TR)	0.000001761
LINC01151	CAPN10	lincRNA	protein_coding	Co-factor(TR)	0.01017
LINC01151	CAPN10	lincRNA	protein_coding	Decoy(TF)(TR)	0.00157
LINC01151	CASC3	lincRNA	protein_coding	Decoy(TF)(TR)	0.3585
LINC01151	CBFB	lincRNA	protein_coding	Decoy(TF)(TR)	0.001346
LINC01151	CBX3	lincRNA	protein_coding	Co-factor(TR)	0.0004456
LINC01151	CBX3	lincRNA	protein_coding	Decoy(TF)(TR)	0.0000002578
LINC01151	CCAR1	lincRNA	protein_coding	Co-factor(TR)	0.000000000002419
LINC01151	CCAR2	lincRNA	protein_coding	Co-factor(TR)	0.3315
LINC01151	CCAR2	lincRNA	protein_coding	Decoy(TF)(TR)	0.4432
LINC01151	CCDC12	lincRNA	protein_coding	Co-factor(TR)	0.0000000000001559
LINC01151	CCDC12	lincRNA	protein_coding	Decoy(TF)(TR)	0.0000002295
LINC01151	CCDC82	lincRNA	protein_coding	Co-factor(TR)	0.0004678
LINC01151	CCDC94	lincRNA	protein_coding	Decoy(TF)(TR)	0.02569
LINC01151	CCM2	lincRNA	protein_coding	Co-factor(TR)	0.4604
LINC01151	CCNT1	lincRNA	protein_coding	Co-factor(TR)	0.00003417
LINC01151	CCNT1	lincRNA	protein_coding	Decoy(TF)(TR)	0.0000679
LINC01151	CCT2	lincRNA	protein_coding	Co-factor(TR)	0.5688
LINC01151	CCT6A	lincRNA	protein_coding	Decoy(TF)(TR)	0.006812
LINC01151	CCT8	lincRNA	protein_coding	Co-factor(TR)	0.0159
LINC01151	CCT8	lincRNA	protein_coding	Decoy(TF)(TR)	0.9732
LINC01151	CD47	lincRNA	protein_coding	Co-factor(TR)	0.3081
LINC01151	CD47	lincRNA	protein_coding	Decoy(TF)(TR)	0.4016
LINC01151	CDC123	lincRNA	protein_coding	Co-factor(TR)	0.1965
LINC01151	CDC27	lincRNA	protein_coding	Co-factor(TR)	0.07135
LINC01151	CDC27	lincRNA	protein_coding	Decoy(TF)(TR)	0.06951
LINC01151	CDC5L	lincRNA	protein_coding	Co-factor(TR)	0.21
LINC01151	CDK11B	lincRNA	protein_coding	Decoy(TF)(TR)	0.00005375
LINC01151	CDK12	lincRNA	protein_coding	Co-factor(TR)	0.01072
LINC01151	CDK13	lincRNA	protein_coding	Decoy(TF)(TR)	0.1592
LINC01151	CDK9	lincRNA	protein_coding	Co-factor(TR)	0.01437
LINC01151	CDK9	lincRNA	protein_coding	Decoy(TF)(TR)	0.06132
LINC01151	CDKN2AIPNL	lincRNA	protein_coding	Decoy(TF)(TR)	0.7109
LINC01151	CEBPZ	lincRNA	protein_coding	Decoy(TF)(TR)	0.592
LINC01151	CECR5	lincRNA	protein_coding	Co-factor(TR)	1
LINC01151	CECR5	lincRNA	protein_coding	Decoy(TF)(TR)	1
LINC01151	CELF1	lincRNA	protein_coding	Co-factor(TR)	0.2976
LINC01151	CEP120	lincRNA	protein_coding	Co-factor(TR)	0.5714
LINC01151	CEP192	lincRNA	protein_coding	Co-factor(TR)	0.0000757
LINC01151	CEP192	lincRNA	protein_coding	Decoy(TF)(TR)	0.003496
LINC01151	CEP295	lincRNA	protein_coding	Decoy(TF)(TR)	0.709
LINC01151	CGGBP1	lincRNA	protein_coding	Co-factor(TR)	0.8701
LINC01151	CGGBP1	lincRNA	protein_coding	Decoy(TF)(TR)	0.7468
LINC01151	CHD2	lincRNA	protein_coding	Co-factor(TR)	0.1834
LINC01151	CHD2	lincRNA	protein_coding	Guide(TR)	0.001774
LINC01151	CHD8	lincRNA	protein_coding	Co-factor(TR)	0.9965
LINC01151	CHD8	lincRNA	protein_coding	Decoy(TF)(TR)	0.9988
LINC01151	CHTOP	lincRNA	protein_coding	Co-factor(TR)	1
LINC01151	CHTOP	lincRNA	protein_coding	Decoy(TF)(TR)	1
LINC01151	CLASP2	lincRNA	protein_coding	Decoy(TF)(TR)	0.00007432
LINC01151	CLPX	lincRNA	protein_coding	Co-factor(TR)	0.5391
LINC01151	CMTR1	lincRNA	protein_coding	Co-factor(TR)	0.01934
LINC01151	CMTR1	lincRNA	protein_coding	Decoy(TF)(TR)	0.02832
LINC01151	CNBP	lincRNA	protein_coding	Co-factor(TR)	1
LINC01151	CNOT11	lincRNA	protein_coding	Co-factor(TR)	0.1934
LINC01151	CNOT2	lincRNA	protein_coding	Co-factor(TR)	0.00009446
LINC01151	CNOT2	lincRNA	protein_coding	Decoy(TF)(TR)	0.000003264
LINC01151	CNPPD1	lincRNA	protein_coding	Decoy(TF)(TR)	0.01846
LINC01151	COPS5	lincRNA	protein_coding	Co-factor(TR)	0.9312
LINC01151	COQ7	lincRNA	protein_coding	Decoy(TF)(TR)	0.9973
LINC01151	COX5A	lincRNA	protein_coding	Decoy(TF)(TR)	0.2093
LINC01151	CPNE1	lincRNA	protein_coding	Co-factor(TR)	1
LINC01151	CPSF1	lincRNA	protein_coding	Decoy(TF)(TR)	0.0619
LINC01151	CPSF6	lincRNA	protein_coding	Decoy(TF)(TR)	0.0002466
LINC01151	CPSF7	lincRNA	protein_coding	Co-factor(TR)	0.00000736
LINC01151	CPSF7	lincRNA	protein_coding	Decoy(TF)(TR)	0.000005896
LINC01151	CREB1	lincRNA	protein_coding	Decoy(TF)(TR)	0.4157
LINC01151	CREBRF	lincRNA	protein_coding	Guide(TR)	0.0003466
LINC01151	CRKL	lincRNA	protein_coding	Co-factor(TR)	0.9734
LINC01151	CRKL	lincRNA	protein_coding	Decoy(TF)(TR)	0.9986
LINC01151	CRLF3	lincRNA	protein_coding	Decoy(TF)(TR)	0.05318
LINC01151	CRTC2	lincRNA	protein_coding	Guide(TR)	0.4712
LINC01151	CS	lincRNA	protein_coding	Co-factor(TR)	0.1927
LINC01151	CS	lincRNA	protein_coding	Decoy(TF)(TR)	0.374
LINC01151	CSNK1G1	lincRNA	protein_coding	Co-factor(TR)	0.9732
LINC01151	CTCF	lincRNA	protein_coding	Co-factor(TR)	0.00003538
LINC01151	CTCF	lincRNA	protein_coding	Decoy(TF)(TR)	0.0001676
LINC01151	CTDSPL2	lincRNA	protein_coding	Decoy(TF)(TR)	0.7804
LINC01151	CUL3	lincRNA	protein_coding	Co-factor(TR)	0.9461
LINC01151	CUL3	lincRNA	protein_coding	Decoy(TF)(TR)	0.9977
LINC01151	CUL5	lincRNA	protein_coding	Decoy(TF)(TR)	0.2264
LINC01151	CXorf56	lincRNA	protein_coding	Co-factor(TR)	0.2514
LINC01151	CXorf56	lincRNA	protein_coding	Decoy(TF)(TR)	0.5113
LINC01151	CYB5R4	lincRNA	protein_coding	Co-factor(TR)	0.8803
LINC01151	CYCS	lincRNA	protein_coding	Decoy(TF)(TR)	0.138
LINC01151	CYLD	lincRNA	protein_coding	Guide(TR)	0.000001689
LINC01151	DAP3	lincRNA	protein_coding	Co-factor(TR)	0.9639
LINC01151	DCAF12	lincRNA	protein_coding	Co-factor(TR)	0.001992
LINC01151	DCAF12	lincRNA	protein_coding	Decoy(TF)(TR)	0.01387
LINC01151	DCAF15	lincRNA	protein_coding	Co-factor(TR)	0.06786
LINC01151	DCAF15	lincRNA	protein_coding	Decoy(TF)(TR)	0.006408
LINC01151	DCAF7	lincRNA	protein_coding	Co-factor(TR)	0.005076
LINC01151	DCP1A	lincRNA	protein_coding	Co-factor(TR)	0.8557
LINC01151	DCP1A	lincRNA	protein_coding	Decoy(TF)(TR)	0.2625
LINC01151	DCUN1D1	lincRNA	protein_coding	Co-factor(TR)	0.2964
LINC01151	DDX18	lincRNA	protein_coding	Co-factor(TR)	0.2241
LINC01151	DDX19A	lincRNA	protein_coding	Co-factor(TR)	0.9811
LINC01151	DDX19A	lincRNA	protein_coding	Decoy(TF)(TR)	0.8952
LINC01151	DDX42	lincRNA	protein_coding	Decoy(TF)(TR)	0.1862
LINC01151	DDX46	lincRNA	protein_coding	Co-factor(TR)	0.000308
LINC01151	DDX56	lincRNA	protein_coding	Co-factor(TR)	0.08185
LINC01151	DENND6A	lincRNA	protein_coding	Co-factor(TR)	0.01696
LINC01151	DGKZ	lincRNA	protein_coding	Co-factor(TR)	0.0000000000000000000000000003364
LINC01151	DGKZ	lincRNA	protein_coding	Decoy(TF)(TR)	0.00000000003877
LINC01151	DHTKD1	lincRNA	protein_coding	Co-factor(TR)	0.03601
LINC01151	DHTKD1	lincRNA	protein_coding	Decoy(TF)(TR)	0.02099
LINC01151	DHX30	lincRNA	protein_coding	Decoy(TF)(TR)	0.5322
LINC01151	DHX35	lincRNA	protein_coding	Co-factor(TR)	0.00004761
LINC01151	DHX35	lincRNA	protein_coding	Decoy(TF)(TR)	0.0005421
LINC01151	DHX38	lincRNA	protein_coding	Co-factor(TR)	0.3144
LINC01151	DICER1	lincRNA	protein_coding	Co-factor(TR)	0.3971
LINC01151	DICER1	lincRNA	protein_coding	Decoy(TF)(TR)	0.2855
LINC01151	DIDO1	lincRNA	protein_coding	Decoy(TF)(TR)	0.0001992
LINC01151	DMTF1	lincRNA	protein_coding	Co-factor(TR)	0.00001007
LINC01151	DMTF1	lincRNA	protein_coding	Decoy(TF)(TR)	0.00001007
LINC01151	DNAJA1	lincRNA	protein_coding	Co-factor(TR)	0.526
LINC01151	DNAJA1	lincRNA	protein_coding	Decoy(TF)(TR)	0.722
LINC01151	DNAJA2	lincRNA	protein_coding	Co-factor(TR)	0.9267
LINC01151	DNAJA2	lincRNA	protein_coding	Decoy(TF)(TR)	0.7981
LINC01151	DNAJB6	lincRNA	protein_coding	Co-factor(TR)	0.03942
LINC01151	DNAJC14	lincRNA	protein_coding	Co-factor(TR)	0.9013
LINC01151	DNAJC7	lincRNA	protein_coding	Co-factor(TR)	0.9135
LINC01151	DNAJC7	lincRNA	protein_coding	Decoy(TF)(TR)	1
LINC01151	DNM1L	lincRNA	protein_coding	Decoy(TF)(TR)	0.992
LINC01151	DNTTIP2	lincRNA	protein_coding	Co-factor(TR)	0.04485
LINC01151	DNTTIP2	lincRNA	protein_coding	Decoy(TF)(TR)	0.01294
LINC01151	DOT1L	lincRNA	protein_coding	Co-factor(TR)	0.000008823
LINC01151	DPP8	lincRNA	protein_coding	Co-factor(TR)	0.9771
LINC01151	DPP8	lincRNA	protein_coding	Decoy(TF)(TR)	0.9391
LINC01151	DRG2	lincRNA	protein_coding	Decoy(TF)(TR)	0.8265
LINC01151	DYNC1LI1	lincRNA	protein_coding	Co-factor(TR)	0.1371
LINC01151	DYNC1LI1	lincRNA	protein_coding	Decoy(TF)(TR)	0.6466
LINC01151	DYRK1A	lincRNA	protein_coding	Co-factor(TR)	0.00000008698
LINC01151	DYRK1A	lincRNA	protein_coding	Decoy(TF)(TR)	0.00004559
LINC01151	E2F3	lincRNA	protein_coding	Co-factor(TR)	0.0000001347
LINC01151	E2F3	lincRNA	protein_coding	Decoy(TF)(TR)	0.000001794
LINC01151	EAF1	lincRNA	protein_coding	Decoy(TF)(TR)	0.01844
LINC01151	ECD	lincRNA	protein_coding	Co-factor(TR)	0.5865
LINC01151	ECD	lincRNA	protein_coding	Decoy(TF)(TR)	0.5066
LINC01151	EDC4	lincRNA	protein_coding	Co-factor(TR)	0.4553
LINC01151	EDC4	lincRNA	protein_coding	Decoy(TF)(TR)	0.6196
LINC01151	EEF2K	lincRNA	protein_coding	Decoy(TF)(TR)	0.5847
LINC01151	EIF2B5	lincRNA	protein_coding	Co-factor(TR)	0.004811
LINC01151	EIF2B5	lincRNA	protein_coding	Decoy(TF)(TR)	0.00389
LINC01151	EIF4E	lincRNA	protein_coding	Co-factor(TR)	0.0000000005119
LINC01151	EIF4E	lincRNA	protein_coding	Decoy(TF)(TR)	0.0000000009091
LINC01151	EIF4ENIF1	lincRNA	protein_coding	Co-factor(TR)	0.9523
LINC01151	EIF4ENIF1	lincRNA	protein_coding	Decoy(TF)(TR)	0.3063
LINC01151	EIF4G2	lincRNA	protein_coding	Co-factor(TR)	0.4986
LINC01151	ELAC2	lincRNA	protein_coding	Decoy(TF)(TR)	0.0000008676
LINC01151	ELMSAN1	lincRNA	protein_coding	Guide(TR)	0.02352
LINC01151	ENSA	lincRNA	protein_coding	Co-factor(TR)	1
LINC01151	ENSA	lincRNA	protein_coding	Decoy(TF)(TR)	1
LINC01151	ENY2	lincRNA	protein_coding	Decoy(TF)(TR)	0.02293
LINC01151	EPC2	lincRNA	protein_coding	Co-factor(TR)	0.03841
LINC01151	ESCO1	lincRNA	protein_coding	Decoy(TF)(TR)	0.003305
LINC01151	EWSR1	lincRNA	protein_coding	Decoy(TF)(TR)	0.000000000003118
LINC01151	EXOC2	lincRNA	protein_coding	Decoy(TF)(TR)	0.9445
LINC01151	EXOSC10	lincRNA	protein_coding	Co-factor(TR)	0.002441
LINC01151	FAM133B	lincRNA	protein_coding	Co-factor(TR)	0.0000000000000000002504
LINC01151	FAM133B	lincRNA	protein_coding	Decoy(TF)(TR)	0.0002414
LINC01151	FAM175B	lincRNA	protein_coding	Decoy(TF)(TR)	0.5811
LINC01151	FAM199X	lincRNA	protein_coding	Co-factor(TR)	0.7632
LINC01151	FAM220A	lincRNA	protein_coding	Co-factor(TR)	0.9207
LINC01151	FAM220A	lincRNA	protein_coding	Decoy(TF)(TR)	0.5315
LINC01151	FAM32A	lincRNA	protein_coding	Decoy(TF)(TR)	0.3319
LINC01151	FAM49B	lincRNA	protein_coding	Decoy(TF)(TR)	0.009105
LINC01151	FAM76A	lincRNA	protein_coding	Co-factor(TR)	0.00001957
LINC01151	FAM76A	lincRNA	protein_coding	Decoy(TF)(TR)	0.0005114
LINC01151	FAM76B	lincRNA	protein_coding	Decoy(TF)(TR)	0.003958
LINC01151	FAR1	lincRNA	protein_coding	Decoy(TF)(TR)	0.9719
LINC01151	FBRS	lincRNA	protein_coding	Guide(TR)	0.06345
LINC01151	FBXL6	lincRNA	protein_coding	Decoy(TF)(TR)	0.06535
LINC01151	FBXO28	lincRNA	protein_coding	Decoy(TF)(TR)	0.9565
LINC01151	FBXW11	lincRNA	protein_coding	Co-factor(TR)	0.6525
LINC01151	FBXW11	lincRNA	protein_coding	Decoy(TF)(TR)	0.3078
LINC01151	FGFR1OP2	lincRNA	protein_coding	Co-factor(TR)	0.5507
LINC01151	FGFR1OP2	lincRNA	protein_coding	Decoy(TF)(TR)	0.4398
LINC01151	FKBP15	lincRNA	protein_coding	Co-factor(TR)	0.2264
LINC01151	FKBP15	lincRNA	protein_coding	Decoy(TF)(TR)	0.2389
LINC01151	FNBP4	lincRNA	protein_coding	Co-factor(TR)	0.01577
LINC01151	FNBP4	lincRNA	protein_coding	Decoy(TF)(TR)	0.02755
LINC01151	FOXJ2	lincRNA	protein_coding	Guide(TR)	0.1449
LINC01151	FOXK2	lincRNA	protein_coding	Decoy(TF)(TR)	0.6389
LINC01151	FOXN2	lincRNA	protein_coding	Co-factor(TR)	0.2722
LINC01151	FOXN2	lincRNA	protein_coding	Decoy(TF)(TR)	0.03776
LINC01151	FOXN3	lincRNA	protein_coding	Guide(TR)	0.00001006
LINC01151	FOXRED1	lincRNA	protein_coding	Decoy(TF)(TR)	0.007357
LINC01151	FYTTD1	lincRNA	protein_coding	Decoy(TF)(TR)	0.7846
LINC01151	FZR1	lincRNA	protein_coding	Co-factor(TR)	0.1294
LINC01151	FZR1	lincRNA	protein_coding	Decoy(TF)(TR)	0.4295
LINC01151	G3BP2	lincRNA	protein_coding	Co-factor(TR)	0.9955
LINC01151	G3BP2	lincRNA	protein_coding	Decoy(TF)(TR)	0.9962
LINC01151	GAPVD1	lincRNA	protein_coding	Co-factor(TR)	1
LINC01151	GDI2	lincRNA	protein_coding	Co-factor(TR)	1
LINC01151	GGA1	lincRNA	protein_coding	Co-factor(TR)	0.4835
LINC01151	GGA1	lincRNA	protein_coding	Decoy(TF)(TR)	0.03547
LINC01151	GID8	lincRNA	protein_coding	Decoy(TF)(TR)	0.9796
LINC01151	GMCL1	lincRNA	protein_coding	Decoy(TF)(TR)	0.01731
LINC01151	GMEB1	lincRNA	protein_coding	Decoy(TF)(TR)	0.00000002262
LINC01151	GMEB2	lincRNA	protein_coding	Decoy(TF)(TR)	0.01957
LINC01151	GNA13	lincRNA	protein_coding	Decoy(TF)(TR)	0.06561
LINC01151	GNAI2	lincRNA	protein_coding	Co-factor(TR)	0.000003232
LINC01151	GNB1	lincRNA	protein_coding	Decoy(TF)(TR)	0.9073
LINC01151	GNL3L	lincRNA	protein_coding	Co-factor(TR)	0.005505
LINC01151	GNL3L	lincRNA	protein_coding	Decoy(TF)(TR)	0.0009954
LINC01151	GOLGA7	lincRNA	protein_coding	Decoy(TF)(TR)	0.9193
LINC01151	GPATCH1	lincRNA	protein_coding	Decoy(TF)(TR)	0.02958
LINC01151	GPATCH2L	lincRNA	protein_coding	Co-factor(TR)	0.9903
LINC01151	GPBP1	lincRNA	protein_coding	Co-factor(TR)	1
LINC01151	GPBP1	lincRNA	protein_coding	Decoy(TF)(TR)	1
LINC01151	GPBP1L1	lincRNA	protein_coding	Co-factor(TR)	0.6791
LINC01151	GPBP1L1	lincRNA	protein_coding	Decoy(TF)(TR)	0.2909
LINC01151	GPCPD1	lincRNA	protein_coding	Guide(TR)	0.000003538
LINC01151	GPKOW	lincRNA	protein_coding	Co-factor(TR)	0.9998
LINC01151	GPKOW	lincRNA	protein_coding	Decoy(TF)(TR)	1
LINC01151	GPN2	lincRNA	protein_coding	Decoy(TF)(TR)	0.4882
LINC01151	GPS2	lincRNA	protein_coding	Co-factor(TR)	0.6693
LINC01151	GPS2	lincRNA	protein_coding	Decoy(TF)(TR)	0.7709
LINC01151	GRB2	lincRNA	protein_coding	Decoy(TF)(TR)	0.8161
LINC01151	GRK6	lincRNA	protein_coding	Co-factor(TR)	0.000000000008123
LINC01151	GRK6	lincRNA	protein_coding	Decoy(TF)(TR)	0.000000005117
LINC01151	GSK3A	lincRNA	protein_coding	Co-factor(TR)	0.9975
LINC01151	GTF2E1	lincRNA	protein_coding	Decoy(TF)(TR)	0.05898
LINC01151	GTF3C2	lincRNA	protein_coding	Co-factor(TR)	0.2394
LINC01151	H3F3A	lincRNA	protein_coding	Decoy(TF)(TR)	0.001813
LINC01151	HDAC1	lincRNA	protein_coding	Co-factor(TR)	0.002574
LINC01151	HIPK1	lincRNA	protein_coding	Guide(TR)	0.000000000007743
LINC01151	HIRA	lincRNA	protein_coding	Decoy(TF)(TR)	0.04483
LINC01151	HMCES	lincRNA	protein_coding	Decoy(TF)(TR)	0.0000000003799
LINC01151	HMGN1	lincRNA	protein_coding	Co-factor(TR)	0.0007828
LINC01151	HMGN1	lincRNA	protein_coding	Decoy(TF)(TR)	0.009928
LINC01151	HNRNPAB	lincRNA	protein_coding	Co-factor(TR)	0.5461
LINC01151	HNRNPF	lincRNA	protein_coding	Co-factor(TR)	0.00000001161
LINC01151	HNRNPH1	lincRNA	protein_coding	Co-factor(TR)	0.00509
LINC01151	HNRNPH1	lincRNA	protein_coding	Decoy(TF)(TR)	0.01661
LINC01151	HNRNPU	lincRNA	protein_coding	Co-factor(TR)	0.0000001457
LINC01151	HNRNPUL1	lincRNA	protein_coding	Co-factor(TR)	0.5725
LINC01151	HP1BP3	lincRNA	protein_coding	Decoy(TF)(TR)	0.3734
LINC01151	HSDL1	lincRNA	protein_coding	Decoy(TF)(TR)	0.9992
LINC01151	HSP90AA1	lincRNA	protein_coding	Co-factor(TR)	0.2547
LINC01151	HSP90AB1	lincRNA	protein_coding	Co-factor(TR)	0.00002131
LINC01151	HSP90AB1	lincRNA	protein_coding	Decoy(TF)(TR)	0.01076
LINC01151	HSPA4	lincRNA	protein_coding	Decoy(TF)(TR)	0.6091
LINC01151	HSPA8	lincRNA	protein_coding	Co-factor(TR)	0.9999
LINC01151	HSPA8	lincRNA	protein_coding	Decoy(TF)(TR)	0.9993
LINC01151	HSPD1	lincRNA	protein_coding	Co-factor(TR)	0.4392
LINC01151	HSPH1	lincRNA	protein_coding	Decoy(TF)(TR)	0.0372
LINC01151	HTATSF1	lincRNA	protein_coding	Co-factor(TR)	0.1087
LINC01151	HTATSF1	lincRNA	protein_coding	Decoy(TF)(TR)	0.5378
LINC01151	ICE1	lincRNA	protein_coding	Decoy(TF)(TR)	0.3425
LINC01151	IGHMBP2	lincRNA	protein_coding	Co-factor(TR)	0.01858
LINC01151	IGHMBP2	lincRNA	protein_coding	Decoy(TF)(TR)	0.00994
LINC01151	IK	lincRNA	protein_coding	Decoy(TF)(TR)	0.9466
LINC01151	IMMT	lincRNA	protein_coding	Decoy(TF)(TR)	0.01193
LINC01151	INO80	lincRNA	protein_coding	Co-factor(TR)	0.03078
LINC01151	INO80	lincRNA	protein_coding	Decoy(TF)(TR)	0.01569
LINC01151	INTS4	lincRNA	protein_coding	Decoy(TF)(TR)	0.8996
LINC01151	IPO7	lincRNA	protein_coding	Decoy(TF)(TR)	0.2331
LINC01151	IPPK	lincRNA	protein_coding	Decoy(TF)(TR)	0.03005
LINC01151	IRF3	lincRNA	protein_coding	Co-factor(TR)	0.9917
LINC01151	ISG20L2	lincRNA	protein_coding	Co-factor(TR)	0.0002937
LINC01151	ISG20L2	lincRNA	protein_coding	Decoy(TF)(TR)	0.003232
LINC01151	IST1	lincRNA	protein_coding	Co-factor(TR)	0.9975
LINC01151	IST1	lincRNA	protein_coding	Decoy(TF)(TR)	0.9999
LINC01151	IVNS1ABP	lincRNA	protein_coding	Co-factor(TR)	0.0000151
LINC01151	IVNS1ABP	lincRNA	protein_coding	Decoy(TF)(TR)	0.002242
LINC01151	JOSD1	lincRNA	protein_coding	Co-factor(TR)	0.9975
LINC01151	KAT5	lincRNA	protein_coding	Decoy(TF)(TR)	0.9999
LINC01151	KAT7	lincRNA	protein_coding	Decoy(TF)(TR)	0.0005298
LINC01151	KAT8	lincRNA	protein_coding	Co-factor(TR)	0.5665
LINC01151	KAT8	lincRNA	protein_coding	Decoy(TF)(TR)	0.7637
LINC01151	KATNB1	lincRNA	protein_coding	Decoy(TF)(TR)	0.01717
LINC01151	KBTBD2	lincRNA	protein_coding	Co-factor(TR)	0.2478
LINC01151	KBTBD2	lincRNA	protein_coding	Decoy(TF)(TR)	0.1881
LINC01151	KCTD20	lincRNA	protein_coding	Decoy(TF)(TR)	0.9997
LINC01151	KDM2B	lincRNA	protein_coding	Co-factor(TR)	0.3811
LINC01151	KDM5A	lincRNA	protein_coding	Decoy(TF)(TR)	0.8104
LINC01151	KEAP1	lincRNA	protein_coding	Co-factor(TR)	1
LINC01151	KEAP1	lincRNA	protein_coding	Decoy(TF)(TR)	1
LINC01151	KIAA0196	lincRNA	protein_coding	Co-factor(TR)	0.8781
LINC01151	KIAA1109	lincRNA	protein_coding	Guide(TR)	0.6172
LINC01151	KIAA2013	lincRNA	protein_coding	Co-factor(TR)	0.6226
LINC01151	KIF24	lincRNA	protein_coding	Co-factor(TR)	0.0009206
LINC01151	KIF2A	lincRNA	protein_coding	Co-factor(TR)	0.00000000000000005719
LINC01151	KIF2A	lincRNA	protein_coding	Decoy(TF)(TR)	0.0000000005154
LINC01151	KLHDC4	lincRNA	protein_coding	Co-factor(TR)	0.0007564
LINC01151	KLHDC4	lincRNA	protein_coding	Decoy(TF)(TR)	0.01505
LINC01151	KLHL12	lincRNA	protein_coding	Co-factor(TR)	0.5108
LINC01151	KLHL12	lincRNA	protein_coding	Decoy(TF)(TR)	0.4983
LINC01151	KLHL18	lincRNA	protein_coding	Decoy(TF)(TR)	0.7324
LINC01151	KLHL8	lincRNA	protein_coding	Decoy(TF)(TR)	0.0006038
LINC01151	KMT2D	lincRNA	protein_coding	Guide(TR)	0.3887
LINC01151	KTN1	lincRNA	protein_coding	Co-factor(TR)	0.000008388
LINC01151	KTN1	lincRNA	protein_coding	Decoy(TF)(TR)	0.0000005075
LINC01151	L2HGDH	lincRNA	protein_coding	Decoy(TF)(TR)	0.4896
LINC01151	LCORL	lincRNA	protein_coding	Co-factor(TR)	0.4905
LINC01151	LETM1	lincRNA	protein_coding	Co-factor(TR)	0.1788
LINC01151	LIG3	lincRNA	protein_coding	Decoy(TF)(TR)	0.0001454
LINC01151	LRCH4	lincRNA	protein_coding	Co-factor(TR)	0.002126
LINC01151	LRWD1	lincRNA	protein_coding	Co-factor(TR)	0.00003541
LINC01151	LRWD1	lincRNA	protein_coding	Decoy(TF)(TR)	0.002834
LINC01151	LSG1	lincRNA	protein_coding	Decoy(TF)(TR)	0.000005694
LINC01151	LSM14B	lincRNA	protein_coding	Decoy(TF)(TR)	0.2286
LINC01151	LUC7L	lincRNA	protein_coding	Decoy(TF)(TR)	0.005027
LINC01151	LUC7L2	lincRNA	protein_coding	Decoy(TF)(TR)	0.1018
LINC01151	LYPLA1	lincRNA	protein_coding	Decoy(TF)(TR)	0.000000000000000000004594
LINC01151	MAD2L2	lincRNA	protein_coding	Co-factor(TR)	0.2659
LINC01151	MAF1	lincRNA	protein_coding	Decoy(TF)(TR)	0.9523
LINC01151	MAPK1	lincRNA	protein_coding	Co-factor(TR)	0.9244
LINC01151	MAPK14	lincRNA	protein_coding	Co-factor(TR)	0.7704
LINC01151	MAPRE1	lincRNA	protein_coding	Decoy(TF)(TR)	0.03844
LINC01151	MARCH5	lincRNA	protein_coding	Co-factor(TR)	0.5048
LINC01151	MATR3	lincRNA	protein_coding	Co-factor(TR)	0.01781
LINC01151	MATR3	lincRNA	protein_coding	Decoy(TF)(TR)	0.1861
LINC01151	MAX	lincRNA	protein_coding	Co-factor(TR)	0.9869
LINC01151	MAZ	lincRNA	protein_coding	Co-factor(TR)	0.9994
LINC01151	MCRS1	lincRNA	protein_coding	Co-factor(TR)	0.8853
LINC01151	MCRS1	lincRNA	protein_coding	Decoy(TF)(TR)	0.9078
LINC01151	ME2	lincRNA	protein_coding	Decoy(TF)(TR)	0.0000000002523
LINC01151	MED13L	lincRNA	protein_coding	Guide(TR)	0.00005315
LINC01151	MED24	lincRNA	protein_coding	Co-factor(TR)	0.001089
LINC01151	MED30	lincRNA	protein_coding	Co-factor(TR)	0.3408
LINC01151	MED30	lincRNA	protein_coding	Decoy(TF)(TR)	0.5326
LINC01151	MED4	lincRNA	protein_coding	Decoy(TF)(TR)	0.02626
LINC01151	MEPCE	lincRNA	protein_coding	Co-factor(TR)	0.2437
LINC01151	MEPCE	lincRNA	protein_coding	Decoy(TF)(TR)	0.1108
LINC01151	METAP1	lincRNA	protein_coding	Co-factor(TR)	0.1645
LINC01151	MFAP1	lincRNA	protein_coding	Decoy(TF)(TR)	0.9439
LINC01151	MIER1	lincRNA	protein_coding	Co-factor(TR)	0.839
LINC01151	MLH1	lincRNA	protein_coding	Co-factor(TR)	0.000000000000001293
LINC01151	MLH1	lincRNA	protein_coding	Decoy(TF)(TR)	0.000001536
LINC01151	MLLT10	lincRNA	protein_coding	Co-factor(TR)	0.0239
LINC01151	MLLT10	lincRNA	protein_coding	Decoy(TF)(TR)	0.04046
LINC01151	MOB1A	lincRNA	protein_coding	Decoy(TF)(TR)	0.0008111
LINC01151	MPHOSPH8	lincRNA	protein_coding	Guide(TR)	0.3205
LINC01151	MRPS10	lincRNA	protein_coding	Co-factor(TR)	0.643
LINC01151	MRPS26	lincRNA	protein_coding	Decoy(TF)(TR)	0.8956
LINC01151	MSH2	lincRNA	protein_coding	Decoy(TF)(TR)	0.3246
LINC01151	MSL1	lincRNA	protein_coding	Co-factor(TR)	0.92
LINC01151	MSN	lincRNA	protein_coding	Co-factor(TR)	0.5072
LINC01151	MTA2	lincRNA	protein_coding	Co-factor(TR)	0.4445
LINC01151	MTA2	lincRNA	protein_coding	Decoy(TF)(TR)	0.8903
LINC01151	MTDH	lincRNA	protein_coding	Co-factor(TR)	0.8596
LINC01151	MTMR3	lincRNA	protein_coding	Guide(TR)	0.004022
LINC01151	MTMR4	lincRNA	protein_coding	Co-factor(TR)	0.9933
LINC01151	MTMR4	lincRNA	protein_coding	Decoy(TF)(TR)	0.9913
LINC01151	MTOR	lincRNA	protein_coding	Co-factor(TR)	0.5124
LINC01151	MTOR	lincRNA	protein_coding	Decoy(TF)(TR)	0.7563
LINC01151	MTR	lincRNA	protein_coding	Co-factor(TR)	0.7507
LINC01151	MTR	lincRNA	protein_coding	Decoy(TF)(TR)	0.5428
LINC01151	MUS81	lincRNA	protein_coding	Decoy(TF)(TR)	0.5703
LINC01151	MYO9B	lincRNA	protein_coding	Guide(TR)	0.000008274
LINC01151	NAA15	lincRNA	protein_coding	Co-factor(TR)	0.07472
LINC01151	NAA15	lincRNA	protein_coding	Decoy(TF)(TR)	0.01792
LINC01151	NADK	lincRNA	protein_coding	Co-factor(TR)	1
LINC01151	NADK	lincRNA	protein_coding	Decoy(TF)(TR)	1
LINC01151	NAP1L1	lincRNA	protein_coding	Co-factor(TR)	0.00000003077
LINC01151	NAPG	lincRNA	protein_coding	Co-factor(TR)	0.8204
LINC01151	NAPG	lincRNA	protein_coding	Decoy(TF)(TR)	0.9489
LINC01151	NDUFS3	lincRNA	protein_coding	Co-factor(TR)	0.9178
LINC01151	NDUFS3	lincRNA	protein_coding	Decoy(TF)(TR)	0.5835
LINC01151	NEDD1	lincRNA	protein_coding	Co-factor(TR)	0.000477
LINC01151	NELFA	lincRNA	protein_coding	Decoy(TF)(TR)	0.8162
LINC01151	NELFB	lincRNA	protein_coding	Co-factor(TR)	0.8129
LINC01151	NEMF	lincRNA	protein_coding	Decoy(TF)(TR)	0.000004451
LINC01151	NEURL4	lincRNA	protein_coding	Decoy(TF)(TR)	1
LINC01151	NFKBIA	lincRNA	protein_coding	Co-factor(TR)	0.7347
LINC01151	NFKBIA	lincRNA	protein_coding	Guide(TR)	0.3447
LINC01151	NFRKB	lincRNA	protein_coding	Co-factor(TR)	0.000007009
LINC01151	NFRKB	lincRNA	protein_coding	Decoy(TF)(TR)	0.00009475
LINC01151	NFYC	lincRNA	protein_coding	Decoy(TF)(TR)	0.0000003133
LINC01151	NGLY1	lincRNA	protein_coding	Decoy(TF)(TR)	0.0000000000008607
LINC01151	NIN	lincRNA	protein_coding	Decoy(TF)(TR)	0.1947
LINC01151	NIPBL	lincRNA	protein_coding	Guide(TR)	0.00343
LINC01151	NOL9	lincRNA	protein_coding	Decoy(TF)(TR)	0.3641
LINC01151	NOLC1	lincRNA	protein_coding	Decoy(TF)(TR)	0.000003274
LINC01151	NOM1	lincRNA	protein_coding	Co-factor(TR)	0.0002472
LINC01151	NOM1	lincRNA	protein_coding	Decoy(TF)(TR)	0.04359
LINC01151	NONO	lincRNA	protein_coding	Co-factor(TR)	0.9898
LINC01151	NOP9	lincRNA	protein_coding	Decoy(TF)(TR)	0.9989
LINC01151	NPAT	lincRNA	protein_coding	Co-factor(TR)	0.001507
LINC01151	NPAT	lincRNA	protein_coding	Decoy(TF)(TR)	0.007625
LINC01151	NPLOC4	lincRNA	protein_coding	Co-factor(TR)	0.8644
LINC01151	NPLOC4	lincRNA	protein_coding	Decoy(TF)(TR)	0.7765
LINC01151	NR2C2	lincRNA	protein_coding	Co-factor(TR)	0.04132
LINC01151	NR2C2	lincRNA	protein_coding	Decoy(TF)(TR)	0.4783
LINC01151	NRF1	lincRNA	protein_coding	Co-factor(TR)	0.0000000001044
LINC01151	NRF1	lincRNA	protein_coding	Decoy(TF)(TR)	0.000000001812
LINC01151	NSUN2	lincRNA	protein_coding	Decoy(TF)(TR)	0.2538
LINC01151	NSUN3	lincRNA	protein_coding	Decoy(TF)(TR)	0.1037
LINC01151	NSUN6	lincRNA	protein_coding	Co-factor(TR)	0.003458
LINC01151	NSUN6	lincRNA	protein_coding	Decoy(TF)(TR)	0.01963
LINC01151	NUBP1	lincRNA	protein_coding	Co-factor(TR)	0.00003049
LINC01151	NUBP1	lincRNA	protein_coding	Decoy(TF)(TR)	0.0008494
LINC01151	NUDT15	lincRNA	protein_coding	Co-factor(TR)	0.005244
LINC01151	NUDT21	lincRNA	protein_coding	Co-factor(TR)	0.4951
LINC01151	NUP153	lincRNA	protein_coding	Co-factor(TR)	0.000005305
LINC01151	NUP153	lincRNA	protein_coding	Decoy(TF)(TR)	0.00003553
LINC01151	NUP50	lincRNA	protein_coding	Co-factor(TR)	0.0000000003079
LINC01151	NUP50	lincRNA	protein_coding	Decoy(TF)(TR)	0.0000004577
LINC01151	NUP98	lincRNA	protein_coding	Co-factor(TR)	0.0000000000000000006195
LINC01151	NUP98	lincRNA	protein_coding	Decoy(TF)(TR)	0.000000001373
LINC01151	ODC1	lincRNA	protein_coding	Co-factor(TR)	0.2759
LINC01151	OGFR	lincRNA	protein_coding	Co-factor(TR)	0.06807
LINC01151	OPA1	lincRNA	protein_coding	Decoy(TF)(TR)	0.00000000000000000003046
LINC01151	OSBPL11	lincRNA	protein_coding	Co-factor(TR)	0.591
LINC01151	OTUB1	lincRNA	protein_coding	Co-factor(TR)	0.02762
LINC01151	OTULIN	lincRNA	protein_coding	Decoy(TF)(TR)	0.1685
LINC01151	PAF1	lincRNA	protein_coding	Co-factor(TR)	0.02496
LINC01151	PAF1	lincRNA	protein_coding	Decoy(TF)(TR)	0.001159
LINC01151	PAIP2	lincRNA	protein_coding	Co-factor(TR)	0.0000008688
LINC01151	PAIP2	lincRNA	protein_coding	Decoy(TF)(TR)	0.00008285
LINC01151	PANK2	lincRNA	protein_coding	Co-factor(TR)	0.000002919
LINC01151	PANK2	lincRNA	protein_coding	Decoy(TF)(TR)	0.00009969
LINC01151	PANK3	lincRNA	protein_coding	Co-factor(TR)	0.1531
LINC01151	PANK3	lincRNA	protein_coding	Decoy(TF)(TR)	0.1079
LINC01151	PAPD7	lincRNA	protein_coding	Co-factor(TR)	0.8525
LINC01151	PAPOLA	lincRNA	protein_coding	Co-factor(TR)	0.0001764
LINC01151	PAPOLA	lincRNA	protein_coding	Decoy(TF)(TR)	0.009619
LINC01151	PAXIP1	lincRNA	protein_coding	Co-factor(TR)	0.6453
LINC01151	PAXIP1	lincRNA	protein_coding	Decoy(TF)(TR)	0.7116
LINC01151	PCF11	lincRNA	protein_coding	Decoy(TF)(TR)	0.008363
LINC01151	PCMT1	lincRNA	protein_coding	Decoy(TF)(TR)	1
LINC01151	PCNT	lincRNA	protein_coding	Decoy(TF)(TR)	0.0004015
LINC01151	PDCD11	lincRNA	protein_coding	Co-factor(TR)	0.6232
LINC01151	PDCD11	lincRNA	protein_coding	Decoy(TF)(TR)	0.6977
LINC01151	PDCD6IP	lincRNA	protein_coding	Co-factor(TR)	0.5371
LINC01151	PDE7A	lincRNA	protein_coding	Co-factor(TR)	0.008624
LINC01151	PDE7A	lincRNA	protein_coding	Decoy(TF)(TR)	0.04862
LINC01151	PDHA1	lincRNA	protein_coding	Co-factor(TR)	1
LINC01151	PDS5A	lincRNA	protein_coding	Decoy(TF)(TR)	0.0107
LINC01151	PER1	lincRNA	protein_coding	Co-factor(TR)	0.07742
LINC01151	PER1	lincRNA	protein_coding	Guide(TR)	0.01833
LINC01151	PEX26	lincRNA	protein_coding	Decoy(TF)(TR)	0.9991
LINC01151	PHC3	lincRNA	protein_coding	Guide(TR)	0.001186
LINC01151	PHF20	lincRNA	protein_coding	Decoy(TF)(TR)	0.3952
LINC01151	PHF20L1	lincRNA	protein_coding	Co-factor(TR)	0.5405
LINC01151	PHF20L1	lincRNA	protein_coding	Decoy(TF)(TR)	0.7
LINC01151	PHF21A	lincRNA	protein_coding	Guide(TR)	0.000000002339
LINC01151	PIAS4	lincRNA	protein_coding	Co-factor(TR)	1
LINC01151	PIAS4	lincRNA	protein_coding	Decoy(TF)(TR)	0.9995
LINC01151	PIGU	lincRNA	protein_coding	Decoy(TF)(TR)	0.5184
LINC01151	PIK3R1	lincRNA	protein_coding	Guide(TR)	0.000000092
LINC01151	PIN1	lincRNA	protein_coding	Decoy(TF)(TR)	0.0003122
LINC01151	PINX1	lincRNA	protein_coding	Co-factor(TR)	0.000000000000000009058
LINC01151	PINX1	lincRNA	protein_coding	Decoy(TF)(TR)	0.000000001681
LINC01151	PITHD1	lincRNA	protein_coding	Co-factor(TR)	0.05135
LINC01151	PITHD1	lincRNA	protein_coding	Decoy(TF)(TR)	0.1916
LINC01151	PITPNA	lincRNA	protein_coding	Co-factor(TR)	0.7588
LINC01151	PKN1	lincRNA	protein_coding	Co-factor(TR)	0.2351
LINC01151	PKN1	lincRNA	protein_coding	Decoy(TF)(TR)	0.5928
LINC01151	PLEKHA3	lincRNA	protein_coding	Decoy(TF)(TR)	0.3822
LINC01151	PNN	lincRNA	protein_coding	Co-factor(TR)	0.001519
LINC01151	PNRC2	lincRNA	protein_coding	Co-factor(TR)	0.2648
LINC01151	PNRC2	lincRNA	protein_coding	Decoy(TF)(TR)	0.2638
LINC01151	POLB	lincRNA	protein_coding	Co-factor(TR)	0.6338
LINC01151	POLDIP3	lincRNA	protein_coding	Co-factor(TR)	0.000000000001895
LINC01151	POLDIP3	lincRNA	protein_coding	Decoy(TF)(TR)	0.000000002612
LINC01151	POLG	lincRNA	protein_coding	Co-factor(TR)	0.7971
LINC01151	POLR1D	lincRNA	protein_coding	Co-factor(TR)	0.6355
LINC01151	POLR2A	lincRNA	protein_coding	Guide(TR)	0.1977
LINC01151	POLR2C	lincRNA	protein_coding	Decoy(TF)(TR)	0.9797
LINC01151	POLR3E	lincRNA	protein_coding	Co-factor(TR)	0.00000000000001817
LINC01151	POLR3E	lincRNA	protein_coding	Decoy(TF)(TR)	0.0000000003413
LINC01151	POLR3H	lincRNA	protein_coding	Co-factor(TR)	0.002533
LINC01151	PPHLN1	lincRNA	protein_coding	Co-factor(TR)	0.9999
LINC01151	PPHLN1	lincRNA	protein_coding	Decoy(TF)(TR)	1
LINC01151	PPIG	lincRNA	protein_coding	Co-factor(TR)	0.6801
LINC01151	PPIG	lincRNA	protein_coding	Decoy(TF)(TR)	0.1616
LINC01151	PPIP5K2	lincRNA	protein_coding	Co-factor(TR)	0.003391
LINC01151	PPP1CA	lincRNA	protein_coding	Decoy(TF)(TR)	1
LINC01151	PPP1R12A	lincRNA	protein_coding	Co-factor(TR)	0.2693
LINC01151	PPP2CA	lincRNA	protein_coding	Co-factor(TR)	0.9865
LINC01151	PPP2CA	lincRNA	protein_coding	Decoy(TF)(TR)	0.6557
LINC01151	PPP2R5C	lincRNA	protein_coding	Co-factor(TR)	0.9999
LINC01151	PPP2R5C	lincRNA	protein_coding	Decoy(TF)(TR)	0.999
LINC01151	PPP6C	lincRNA	protein_coding	Decoy(TF)(TR)	1
LINC01151	PPP6R3	lincRNA	protein_coding	Decoy(TF)(TR)	0.004137
LINC01151	PPT1	lincRNA	protein_coding	Co-factor(TR)	0.8083
LINC01151	PRCC	lincRNA	protein_coding	Decoy(TF)(TR)	0.06475
LINC01151	PRDM10	lincRNA	protein_coding	Co-factor(TR)	0.001178
LINC01151	PRDM10	lincRNA	protein_coding	Decoy(TF)(TR)	0.001258
LINC01151	PRDX1	lincRNA	protein_coding	Co-factor(TR)	0.01703
LINC01151	PRDX1	lincRNA	protein_coding	Decoy(TF)(TR)	0.02045
LINC01151	PRKRIP1	lincRNA	protein_coding	Decoy(TF)(TR)	0.04778
LINC01151	PRPF3	lincRNA	protein_coding	Decoy(TF)(TR)	0.01004
LINC01151	PRPF38A	lincRNA	protein_coding	Co-factor(TR)	0.01164
LINC01151	PRPF4B	lincRNA	protein_coding	Co-factor(TR)	0.03853
LINC01151	PRPF4B	lincRNA	protein_coding	Decoy(TF)(TR)	0.007333
LINC01151	PSMC1	lincRNA	protein_coding	Co-factor(TR)	0.5162
LINC01151	PSMC4	lincRNA	protein_coding	Co-factor(TR)	0.3567
LINC01151	PSMD11	lincRNA	protein_coding	Decoy(TF)(TR)	0.001534
LINC01151	PSMD3	lincRNA	protein_coding	Co-factor(TR)	0.9061
LINC01151	PSME2	lincRNA	protein_coding	Co-factor(TR)	0.03551
LINC01151	PSPC1	lincRNA	protein_coding	Decoy(TF)(TR)	0.005389
LINC01151	PTBP1	lincRNA	protein_coding	Co-factor(TR)	0.01294
LINC01151	PTBP3	lincRNA	protein_coding	Co-factor(TR)	1
LINC01151	PTCD3	lincRNA	protein_coding	Decoy(TF)(TR)	0.01551
LINC01151	PTDSS1	lincRNA	protein_coding	Decoy(TF)(TR)	0.0000002463
LINC01151	PTMA	lincRNA	protein_coding	Co-factor(TR)	0.00000000002481
LINC01151	PTMA	lincRNA	protein_coding	Decoy(TF)(TR)	0.000009128
LINC01151	QRICH1	lincRNA	protein_coding	Decoy(TF)(TR)	0.9882
LINC01151	RAB21	lincRNA	protein_coding	Decoy(TF)(TR)	0.1861
LINC01151	RAB28	lincRNA	protein_coding	Co-factor(TR)	0.007358
LINC01151	RAB28	lincRNA	protein_coding	Decoy(TF)(TR)	0.007358
LINC01151	RAB35	lincRNA	protein_coding	Co-factor(TR)	0.00007509
LINC01151	RAB8A	lincRNA	protein_coding	Decoy(TF)(TR)	0.0002489
LINC01151	RABEP1	lincRNA	protein_coding	Decoy(TF)(TR)	0.649
LINC01151	RAD9A	lincRNA	protein_coding	Co-factor(TR)	0.0006673
LINC01151	RAD9A	lincRNA	protein_coding	Decoy(TF)(TR)	0.00006537
LINC01151	RALBP1	lincRNA	protein_coding	Co-factor(TR)	0.9972
LINC01151	RALBP1	lincRNA	protein_coding	Decoy(TF)(TR)	0.9488
LINC01151	RALGAPB	lincRNA	protein_coding	Co-factor(TR)	1
LINC01151	RALY	lincRNA	protein_coding	Decoy(TF)(TR)	0.3539
LINC01151	RANBP2	lincRNA	protein_coding	Decoy(TF)(TR)	0.4621
LINC01151	RB1	lincRNA	protein_coding	Co-factor(TR)	0.2607
LINC01151	RB1	lincRNA	protein_coding	Decoy(TF)(TR)	0.1746
LINC01151	RBBP4	lincRNA	protein_coding	Decoy(TF)(TR)	0.000003397
LINC01151	RBBP6	lincRNA	protein_coding	Co-factor(TR)	0.0000002083
LINC01151	RBBP6	lincRNA	protein_coding	Decoy(TF)(TR)	0.000000009408
LINC01151	RBBP8	lincRNA	protein_coding	Co-factor(TR)	0.00001466
LINC01151	RBBP8	lincRNA	protein_coding	Decoy(TF)(TR)	0.00005237
LINC01151	RBM10	lincRNA	protein_coding	Co-factor(TR)	1
LINC01151	RBM10	lincRNA	protein_coding	Decoy(TF)(TR)	1
LINC01151	RBM17	lincRNA	protein_coding	Co-factor(TR)	0.0000148
LINC01151	RBM17	lincRNA	protein_coding	Decoy(TF)(TR)	0.000003195
LINC01151	RBM19	lincRNA	protein_coding	Co-factor(TR)	0.8781
LINC01151	RBM19	lincRNA	protein_coding	Decoy(TF)(TR)	0.7738
LINC01151	RBM22	lincRNA	protein_coding	Decoy(TF)(TR)	0.3147
LINC01151	RBM25	lincRNA	protein_coding	Co-factor(TR)	0.008745
LINC01151	RBM25	lincRNA	protein_coding	Decoy(TF)(TR)	0.001146
LINC01151	RBM26	lincRNA	protein_coding	Co-factor(TR)	0.8556
LINC01151	RBM26	lincRNA	protein_coding	Decoy(TF)(TR)	0.5947
LINC01151	RBM27	lincRNA	protein_coding	Co-factor(TR)	0.01109
LINC01151	RBM27	lincRNA	protein_coding	Decoy(TF)(TR)	0.08785
LINC01151	RBM28	lincRNA	protein_coding	Decoy(TF)(TR)	0.2909
LINC01151	RBM4	lincRNA	protein_coding	Decoy(TF)(TR)	0.5752
LINC01151	RBM6	lincRNA	protein_coding	Co-factor(TR)	1
LINC01151	RBM6	lincRNA	protein_coding	Decoy(TF)(TR)	0.9999
LINC01151	RC3H1	lincRNA	protein_coding	Guide(TR)	0.00000003967
LINC01151	RC3H2	lincRNA	protein_coding	Co-factor(TR)	0.157
LINC01151	RC3H2	lincRNA	protein_coding	Decoy(TF)(TR)	0.3817
LINC01151	RCC2	lincRNA	protein_coding	Co-factor(TR)	0.00004265
LINC01151	RCC2	lincRNA	protein_coding	Decoy(TF)(TR)	0.00005005
LINC01151	REPS1	lincRNA	protein_coding	Co-factor(TR)	0.995
LINC01151	REPS1	lincRNA	protein_coding	Decoy(TF)(TR)	0.9723
LINC01151	REV1	lincRNA	protein_coding	Co-factor(TR)	0.0000003309
LINC01151	REV1	lincRNA	protein_coding	Decoy(TF)(TR)	0.0002048
LINC01151	RFC2	lincRNA	protein_coding	Co-factor(TR)	0.0000004948
LINC01151	RIF1	lincRNA	protein_coding	Decoy(TF)(TR)	0.00000000001599
LINC01151	RIOK1	lincRNA	protein_coding	Decoy(TF)(TR)	0.000301
LINC01151	RIOK2	lincRNA	protein_coding	Co-factor(TR)	0.9333
LINC01151	RLIM	lincRNA	protein_coding	Co-factor(TR)	0.4282
LINC01151	RMND5A	lincRNA	protein_coding	Decoy(TF)(TR)	0.00001428
LINC01151	RNASEH2C	lincRNA	protein_coding	Co-factor(TR)	1
LINC01151	RNASEH2C	lincRNA	protein_coding	Decoy(TF)(TR)	0.9952
LINC01151	RNF138	lincRNA	protein_coding	Co-factor(TR)	0.000001305
LINC01151	RNF138	lincRNA	protein_coding	Decoy(TF)(TR)	0.00002932
LINC01151	RNF168	lincRNA	protein_coding	Co-factor(TR)	0.01817
LINC01151	RNF168	lincRNA	protein_coding	Decoy(TF)(TR)	0.002491
LINC01151	RNF169	lincRNA	protein_coding	Decoy(TF)(TR)	0.7246
LINC01151	RNF20	lincRNA	protein_coding	Co-factor(TR)	0.98
LINC01151	RNF216	lincRNA	protein_coding	Co-factor(TR)	0.9754
LINC01151	RNF216	lincRNA	protein_coding	Decoy(TF)(TR)	0.985
LINC01151	RNF4	lincRNA	protein_coding	Co-factor(TR)	0.00000645
LINC01151	RNF4	lincRNA	protein_coding	Decoy(TF)(TR)	0.000003032
LINC01151	RNF40	lincRNA	protein_coding	Co-factor(TR)	0.9417
LINC01151	RNMT	lincRNA	protein_coding	Co-factor(TR)	0.1433
LINC01151	RNPS1	lincRNA	protein_coding	Co-factor(TR)	0.01627
LINC01151	RNPS1	lincRNA	protein_coding	Decoy(TF)(TR)	0.3761
LINC01151	ROCK1	lincRNA	protein_coding	Guide(TR)	0.0002198
LINC01151	RPA2	lincRNA	protein_coding	Decoy(TF)(TR)	0.0000000001198
LINC01151	RPS6KB1	lincRNA	protein_coding	Decoy(TF)(TR)	0.05915
LINC01151	RRP1	lincRNA	protein_coding	Co-factor(TR)	0.0003276
LINC01151	RSRC2	lincRNA	protein_coding	Co-factor(TR)	0.00000000005144
LINC01151	RSRC2	lincRNA	protein_coding	Decoy(TF)(TR)	0.0000000000003925
LINC01151	RTEL1	lincRNA	protein_coding	Co-factor(TR)	0.988
LINC01151	RTF1	lincRNA	protein_coding	Decoy(TF)(TR)	0.3624
LINC01151	RTFDC1	lincRNA	protein_coding	Co-factor(TR)	1
LINC01151	RUFY1	lincRNA	protein_coding	Co-factor(TR)	1
LINC01151	SAFB	lincRNA	protein_coding	Decoy(TF)(TR)	0.000000002788
LINC01151	SAP130	lincRNA	protein_coding	Co-factor(TR)	0.736
LINC01151	SAP18	lincRNA	protein_coding	Co-factor(TR)	0.6438
LINC01151	SAP18	lincRNA	protein_coding	Decoy(TF)(TR)	0.8736
LINC01151	SAP30BP	lincRNA	protein_coding	Decoy(TF)(TR)	0.8846
LINC01151	SCAF11	lincRNA	protein_coding	Decoy(TF)(TR)	0.7113
LINC01151	SCLT1	lincRNA	protein_coding	Decoy(TF)(TR)	0.001237
LINC01151	SDHA	lincRNA	protein_coding	Co-factor(TR)	0.9646
LINC01151	SEC14L1	lincRNA	protein_coding	Co-factor(TR)	0.0000000000000000000000000001319
LINC01151	SEC14L1	lincRNA	protein_coding	Decoy(TF)(TR)	0.0000000000000001764
LINC01151	SECISBP2	lincRNA	protein_coding	Co-factor(TR)	0.05729
LINC01151	SECISBP2	lincRNA	protein_coding	Decoy(TF)(TR)	0.05729
LINC01151	SENP2	lincRNA	protein_coding	Co-factor(TR)	0.9495
LINC01151	SENP3	lincRNA	protein_coding	Co-factor(TR)	0.9103
LINC01151	SENP3	lincRNA	protein_coding	Decoy(TF)(TR)	0.8215
LINC01151	SENP5	lincRNA	protein_coding	Co-factor(TR)	0.01935
LINC01151	SENP5	lincRNA	protein_coding	Decoy(TF)(TR)	0.001242
LINC01151	SEPT7	lincRNA	protein_coding	Decoy(TF)(TR)	0.999
LINC01151	SET	lincRNA	protein_coding	Co-factor(TR)	0.0961
LINC01151	SETX	lincRNA	protein_coding	Co-factor(TR)	0.111
LINC01151	SETX	lincRNA	protein_coding	Decoy(TF)(TR)	0.07259
LINC01151	SF1	lincRNA	protein_coding	Guide(TR)	0.985
LINC01151	SF3B1	lincRNA	protein_coding	Decoy(TF)(TR)	0.004229
LINC01151	SFI1	lincRNA	protein_coding	Decoy(TF)(TR)	0.0000000000000008615
LINC01151	SFSWAP	lincRNA	protein_coding	Co-factor(TR)	1
LINC01151	SFSWAP	lincRNA	protein_coding	Decoy(TF)(TR)	1
LINC01151	SGTA	lincRNA	protein_coding	Decoy(TF)(TR)	0.8988
LINC01151	SIDT2	lincRNA	protein_coding	Guide(TR)	0.006818
LINC01151	SLC16A1	lincRNA	protein_coding	Decoy(TF)(TR)	0.9444
LINC01151	SLC25A32	lincRNA	protein_coding	Decoy(TF)(TR)	0.9993
LINC01151	SLC25A40	lincRNA	protein_coding	Co-factor(TR)	0.04688
LINC01151	SLC25A40	lincRNA	protein_coding	Decoy(TF)(TR)	0.01181
LINC01151	SLTM	lincRNA	protein_coding	Co-factor(TR)	0.0000000006094
LINC01151	SLTM	lincRNA	protein_coding	Decoy(TF)(TR)	0.00000001504
LINC01151	SMARCA4	lincRNA	protein_coding	Co-factor(TR)	0.1575
LINC01151	SMARCA5	lincRNA	protein_coding	Decoy(TF)(TR)	0.01709
LINC01151	SMARCAD1	lincRNA	protein_coding	Co-factor(TR)	0.9999
LINC01151	SMARCAD1	lincRNA	protein_coding	Decoy(TF)(TR)	0.9054
LINC01151	SMARCD1	lincRNA	protein_coding	Decoy(TF)(TR)	0.9958
LINC01151	SMC5	lincRNA	protein_coding	Co-factor(TR)	0.8712
LINC01151	SMC6	lincRNA	protein_coding	Decoy(TF)(TR)	1
LINC01151	SMCHD1	lincRNA	protein_coding	Co-factor(TR)	0.4416
LINC01151	SMU1	lincRNA	protein_coding	Co-factor(TR)	0.5533
LINC01151	SNAP23	lincRNA	protein_coding	Co-factor(TR)	0.2066
LINC01151	SNIP1	lincRNA	protein_coding	Co-factor(TR)	0.07002
LINC01151	SNIP1	lincRNA	protein_coding	Decoy(TF)(TR)	0.09324
LINC01151	SNRNP70	lincRNA	protein_coding	Co-factor(TR)	0.4737
LINC01151	SNRPB	lincRNA	protein_coding	Decoy(TF)(TR)	0.0001391
LINC01151	SNX29	lincRNA	protein_coding	Guide(TR)	0.004643
LINC01151	SOS1	lincRNA	protein_coding	Guide(TR)	0.000009981
LINC01151	SPAST	lincRNA	protein_coding	Co-factor(TR)	0.5185
LINC01151	SPAST	lincRNA	protein_coding	Decoy(TF)(TR)	0.3991
LINC01151	SPATA5	lincRNA	protein_coding	Co-factor(TR)	0.09827
LINC01151	SPG7	lincRNA	protein_coding	Decoy(TF)(TR)	0.9899
LINC01151	SREK1	lincRNA	protein_coding	Co-factor(TR)	0.002138
LINC01151	SREK1	lincRNA	protein_coding	Decoy(TF)(TR)	0.0002877
LINC01151	SRP9	lincRNA	protein_coding	Co-factor(TR)	1
LINC01151	SRP9	lincRNA	protein_coding	Decoy(TF)(TR)	1
LINC01151	SRRM2	lincRNA	protein_coding	Guide(TR)	0.3428
LINC01151	SRSF4	lincRNA	protein_coding	Decoy(TF)(TR)	0.002393
LINC01151	SRSF5	lincRNA	protein_coding	Co-factor(TR)	0.06963
LINC01151	SSNA1	lincRNA	protein_coding	Co-factor(TR)	0.9738
LINC01151	SSNA1	lincRNA	protein_coding	Decoy(TF)(TR)	0.9994
LINC01151	STAG2	lincRNA	protein_coding	Co-factor(TR)	0.7496
LINC01151	STAMBP	lincRNA	protein_coding	Co-factor(TR)	0.2614
LINC01151	STARD7	lincRNA	protein_coding	Decoy(TF)(TR)	0.01358
LINC01151	STIP1	lincRNA	protein_coding	Co-factor(TR)	0.2944
LINC01151	STK11	lincRNA	protein_coding	Decoy(TF)(TR)	0.3272
LINC01151	STK35	lincRNA	protein_coding	Decoy(TF)(TR)	0.428
LINC01151	STRADA	lincRNA	protein_coding	Co-factor(TR)	0.1656
LINC01151	STRADA	lincRNA	protein_coding	Decoy(TF)(TR)	0.1656
LINC01151	STRIP1	lincRNA	protein_coding	Co-factor(TR)	0.6464
LINC01151	STRIP1	lincRNA	protein_coding	Decoy(TF)(TR)	0.2533
LINC01151	STRN	lincRNA	protein_coding	Co-factor(TR)	0.3537
LINC01151	STRN	lincRNA	protein_coding	Decoy(TF)(TR)	0.2821
LINC01151	STT3B	lincRNA	protein_coding	Decoy(TF)(TR)	0.2073
LINC01151	SUDS3	lincRNA	protein_coding	Co-factor(TR)	0.002137
LINC01151	SUDS3	lincRNA	protein_coding	Decoy(TF)(TR)	0.001241
LINC01151	SUGP1	lincRNA	protein_coding	Decoy(TF)(TR)	0.7122
LINC01151	SUMO1	lincRNA	protein_coding	Co-factor(TR)	0.0202
LINC01151	SUPT16H	lincRNA	protein_coding	Co-factor(TR)	0.004231
LINC01151	SUSD6	lincRNA	protein_coding	Guide(TR)	0.01264
LINC01151	SUZ12	lincRNA	protein_coding	Co-factor(TR)	0.00000005967
LINC01151	SUZ12	lincRNA	protein_coding	Decoy(TF)(TR)	0.00001953
LINC01151	TAF11	lincRNA	protein_coding	Co-factor(TR)	0.285
LINC01151	TAF11	lincRNA	protein_coding	Decoy(TF)(TR)	0.05576
LINC01151	TAF2	lincRNA	protein_coding	Decoy(TF)(TR)	0.006518
LINC01151	TAF5L	lincRNA	protein_coding	Decoy(TF)(TR)	0.003744
LINC01151	TAOK2	lincRNA	protein_coding	Co-factor(TR)	0.00002604
LINC01151	TAOK2	lincRNA	protein_coding	Decoy(TF)(TR)	0.006839
LINC01151	TARS	lincRNA	protein_coding	Co-factor(TR)	0.00005329
LINC01151	TBC1D13	lincRNA	protein_coding	Co-factor(TR)	0.104
LINC01151	TBC1D15	lincRNA	protein_coding	Guide(TR)	0.00000000008594
LINC01151	TCERG1	lincRNA	protein_coding	Co-factor(TR)	0.01984
LINC01151	TCERG1	lincRNA	protein_coding	Decoy(TF)(TR)	0.0000004196
LINC01151	TCF3	lincRNA	protein_coding	Co-factor(TR)	0.706
LINC01151	TCF3	lincRNA	protein_coding	Decoy(TF)(TR)	0.05771
LINC01151	TCHP	lincRNA	protein_coding	Co-factor(TR)	0.001262
LINC01151	TERF1	lincRNA	protein_coding	Decoy(TF)(TR)	0.7893
LINC01151	THUMPD1	lincRNA	protein_coding	Co-factor(TR)	0.5368
LINC01151	THUMPD1	lincRNA	protein_coding	Decoy(TF)(TR)	0.8792
LINC01151	TMEM123	lincRNA	protein_coding	Decoy(TF)(TR)	0.08448
LINC01151	TMEM131	lincRNA	protein_coding	Guide(TR)	0.7703
LINC01151	TMEM183A	lincRNA	protein_coding	Decoy(TF)(TR)	0.6731
LINC01151	TMEM206	lincRNA	protein_coding	Co-factor(TR)	0.00004603
LINC01151	TNPO1	lincRNA	protein_coding	Co-factor(TR)	0.0008191
LINC01151	TNPO2	lincRNA	protein_coding	Co-factor(TR)	0.03102
LINC01151	TNPO2	lincRNA	protein_coding	Decoy(TF)(TR)	0.1685
LINC01151	TNPO3	lincRNA	protein_coding	Decoy(TF)(TR)	0.00000001693
LINC01151	TNRC6B	lincRNA	protein_coding	Guide(TR)	0.00004122
LINC01151	TOMM22	lincRNA	protein_coding	Co-factor(TR)	0.9759
LINC01151	TPP2	lincRNA	protein_coding	Co-factor(TR)	0.00495
LINC01151	TPP2	lincRNA	protein_coding	Decoy(TF)(TR)	0.1243
LINC01151	TRAPPC10	lincRNA	protein_coding	Co-factor(TR)	0.02247
LINC01151	TRAPPC10	lincRNA	protein_coding	Decoy(TF)(TR)	0.05362
LINC01151	TRAPPC8	lincRNA	protein_coding	Co-factor(TR)	0.8524
LINC01151	TRIM24	lincRNA	protein_coding	Decoy(TF)(TR)	0.000006508
LINC01151	TRIM33	lincRNA	protein_coding	Decoy(TF)(TR)	0.003301
LINC01151	TRIM37	lincRNA	protein_coding	Decoy(TF)(TR)	0.2866
LINC01151	TROVE2	lincRNA	protein_coding	Co-factor(TR)	0.9997
LINC01151	TSSC1	lincRNA	protein_coding	Co-factor(TR)	0.07008
LINC01151	TSSC1	lincRNA	protein_coding	Decoy(TF)(TR)	0.004678
LINC01151	TTLL12	lincRNA	protein_coding	Co-factor(TR)	0.06177
LINC01151	TTLL5	lincRNA	protein_coding	Co-factor(TR)	0.07054
LINC01151	TTLL5	lincRNA	protein_coding	Decoy(TF)(TR)	0.2361
LINC01151	TUBGCP3	lincRNA	protein_coding	Co-factor(TR)	0.00000001775
LINC01151	TUBGCP3	lincRNA	protein_coding	Decoy(TF)(TR)	0.00000001515
LINC01151	TUT1	lincRNA	protein_coding	Decoy(TF)(TR)	0.06471
LINC01151	TYK2	lincRNA	protein_coding	Decoy(TF)(TR)	0.8373
LINC01151	UBA6	lincRNA	protein_coding	Co-factor(TR)	0.01079
LINC01151	UBAC1	lincRNA	protein_coding	Decoy(TF)(TR)	0.9994
LINC01151	UBAP2L	lincRNA	protein_coding	Co-factor(TR)	0.005425
LINC01151	UBE2D2	lincRNA	protein_coding	Co-factor(TR)	0.1898
LINC01151	UBE2D2	lincRNA	protein_coding	Decoy(TF)(TR)	0.4509
LINC01151	UBE2D3	lincRNA	protein_coding	Co-factor(TR)	0.03764
LINC01151	UBE2G1	lincRNA	protein_coding	Co-factor(TR)	0.217
LINC01151	UBE2G1	lincRNA	protein_coding	Decoy(TF)(TR)	0.5225
LINC01151	UBE2G2	lincRNA	protein_coding	Co-factor(TR)	0.00000000000002807
LINC01151	UBE2G2	lincRNA	protein_coding	Decoy(TF)(TR)	0.0000000000158
LINC01151	UBE2I	lincRNA	protein_coding	Decoy(TF)(TR)	0.2329
LINC01151	UBE2O	lincRNA	protein_coding	Decoy(TF)(TR)	0.009851
LINC01151	UBE2Q1	lincRNA	protein_coding	Co-factor(TR)	0.0617
LINC01151	UBE2Q1	lincRNA	protein_coding	Decoy(TF)(TR)	0.3105
LINC01151	UBE2V2	lincRNA	protein_coding	Co-factor(TR)	0.4408
LINC01151	UBE2V2	lincRNA	protein_coding	Decoy(TF)(TR)	0.1296
LINC01151	UBE4A	lincRNA	protein_coding	Co-factor(TR)	0.9008
LINC01151	UBR5	lincRNA	protein_coding	Co-factor(TR)	1
LINC01151	UBTF	lincRNA	protein_coding	Co-factor(TR)	0.3026
LINC01151	UBTF	lincRNA	protein_coding	Decoy(TF)(TR)	0.02254
LINC01151	UIMC1	lincRNA	protein_coding	Decoy(TF)(TR)	0.02436
LINC01151	ULK3	lincRNA	protein_coding	Decoy(TF)(TR)	0.00000000008611
LINC01151	UNK	lincRNA	protein_coding	Decoy(TF)(TR)	0.1281
LINC01151	UPF2	lincRNA	protein_coding	Co-factor(TR)	0.00000074
LINC01151	UPF2	lincRNA	protein_coding	Decoy(TF)(TR)	0.0000006934
LINC01151	UQCRC2	lincRNA	protein_coding	Decoy(TF)(TR)	0.9999
LINC01151	UQCRFS1	lincRNA	protein_coding	Decoy(TF)(TR)	0.4022
LINC01151	USF1	lincRNA	protein_coding	Decoy(TF)(TR)	0.000001385
LINC01151	USP15	lincRNA	protein_coding	Co-factor(TR)	0.1352
LINC01151	USP15	lincRNA	protein_coding	Guide(TR)	0.0000002204
LINC01151	USP16	lincRNA	protein_coding	Co-factor(TR)	0.005745
LINC01151	USP22	lincRNA	protein_coding	Co-factor(TR)	0.814
LINC01151	USP22	lincRNA	protein_coding	Decoy(TF)(TR)	0.8664
LINC01151	USP37	lincRNA	protein_coding	Decoy(TF)(TR)	0.00007985
LINC01151	USP38	lincRNA	protein_coding	Co-factor(TR)	0.1419
LINC01151	USP38	lincRNA	protein_coding	Decoy(TF)(TR)	0.3146
LINC01151	USP42	lincRNA	protein_coding	Co-factor(TR)	0.1771
LINC01151	USP42	lincRNA	protein_coding	Decoy(TF)(TR)	0.2715
LINC01151	USP48	lincRNA	protein_coding	Decoy(TF)(TR)	0.246
LINC01151	USP7	lincRNA	protein_coding	Decoy(TF)(TR)	0.000189
LINC01151	USPL1	lincRNA	protein_coding	Co-factor(TR)	0.001706
LINC01151	VDAC3	lincRNA	protein_coding	Decoy(TF)(TR)	0.6228
LINC01151	WAC	lincRNA	protein_coding	Co-factor(TR)	0.000005789
LINC01151	WBP11	lincRNA	protein_coding	Decoy(TF)(TR)	0.0003735
LINC01151	WDR26	lincRNA	protein_coding	Guide(TR)	0.000000003307
LINC01151	WDR33	lincRNA	protein_coding	Decoy(TF)(TR)	0.005801
LINC01151	WDR48	lincRNA	protein_coding	Co-factor(TR)	0.995
LINC01151	WDR82	lincRNA	protein_coding	Decoy(TF)(TR)	0.9837
LINC01151	WHAMM	lincRNA	protein_coding	Guide(TR)	0.006056
LINC01151	WRNIP1	lincRNA	protein_coding	Decoy(TF)(TR)	0.00206
LINC01151	XRCC3	lincRNA	protein_coding	Co-factor(TR)	0.9817
LINC01151	XRCC6	lincRNA	protein_coding	Co-factor(TR)	0.985
LINC01151	XRCC6	lincRNA	protein_coding	Decoy(TF)(TR)	0.914
LINC01151	YEATS2	lincRNA	protein_coding	Decoy(TF)(TR)	0.03726
LINC01151	YME1L1	lincRNA	protein_coding	Co-factor(TR)	0.5223
LINC01151	YTHDF1	lincRNA	protein_coding	Co-factor(TR)	0.1429
LINC01151	YTHDF1	lincRNA	protein_coding	Decoy(TF)(TR)	0.02158
LINC01151	YTHDF2	lincRNA	protein_coding	Co-factor(TR)	0.00000191
LINC01151	YTHDF2	lincRNA	protein_coding	Decoy(TF)(TR)	0.00003442
LINC01151	YWHAB	lincRNA	protein_coding	Co-factor(TR)	0.07791
LINC01151	YWHAG	lincRNA	protein_coding	Co-factor(TR)	0.2988
LINC01151	YWHAZ	lincRNA	protein_coding	Co-factor(TR)	1
LINC01151	YWHAZ	lincRNA	protein_coding	Decoy(TF)(TR)	1
LINC01151	YY1	lincRNA	protein_coding	Co-factor(TR)	0.025
LINC01151	YY1	lincRNA	protein_coding	Decoy(TF)(TR)	0.1271
LINC01151	ZBTB11	lincRNA	protein_coding	Co-factor(TR)	0.7703
LINC01151	ZBTB11	lincRNA	protein_coding	Decoy(TF)(TR)	0.3569
LINC01151	ZBTB40	lincRNA	protein_coding	Co-factor(TR)	0.1084
LINC01151	ZC3H18	lincRNA	protein_coding	Decoy(TF)(TR)	0.002815
LINC01151	ZC3H4	lincRNA	protein_coding	Co-factor(TR)	0.1463
LINC01151	ZFC3H1	lincRNA	protein_coding	Guide(TR)	0.8615
LINC01151	ZFR	lincRNA	protein_coding	Co-factor(TR)	0.9121
LINC01151	ZKSCAN5	lincRNA	protein_coding	Decoy(TF)(TR)	0.0000444
LINC01151	ZMAT2	lincRNA	protein_coding	Co-factor(TR)	0.5396
LINC01151	ZNF131	lincRNA	protein_coding	Co-factor(TR)	0.004293
LINC01151	ZNF131	lincRNA	protein_coding	Decoy(TF)(TR)	0.008001
LINC01151	ZNF143	lincRNA	protein_coding	Co-factor(TR)	0.9994
LINC01151	ZNF143	lincRNA	protein_coding	Decoy(TF)(TR)	0.9531
LINC01151	ZNF148	lincRNA	protein_coding	Co-factor(TR)	0.828
LINC01151	ZNF148	lincRNA	protein_coding	Decoy(TF)(TR)	0.828
LINC01151	ZNF24	lincRNA	protein_coding	Decoy(TF)(TR)	0.9999
LINC01151	ZNF276	lincRNA	protein_coding	Decoy(TF)(TR)	0.0003723
LINC01151	ZNF282	lincRNA	protein_coding	Co-factor(TR)	0.04939
LINC01151	ZNF282	lincRNA	protein_coding	Decoy(TF)(TR)	0.008472
LINC01151	ZNF335	lincRNA	protein_coding	Co-factor(TR)	0.8385
LINC01151	ZNF335	lincRNA	protein_coding	Decoy(TF)(TR)	0.5718
LINC01151	ZNF384	lincRNA	protein_coding	Co-factor(TR)	0.001518
LINC01151	ZNF384	lincRNA	protein_coding	Decoy(TF)(TR)	0.0004205
LINC01151	ZNF410	lincRNA	protein_coding	Co-factor(TR)	0.9712
LINC01151	ZNF410	lincRNA	protein_coding	Decoy(TF)(TR)	0.9901
LINC01151	ZNF451	lincRNA	protein_coding	Co-factor(TR)	0.1715
LINC01151	ZNF451	lincRNA	protein_coding	Decoy(TF)(TR)	0.2175
LINC01151	ZNF473	lincRNA	protein_coding	Co-factor(TR)	0.0000000241
LINC01151	ZNF473	lincRNA	protein_coding	Decoy(TF)(TR)	0.0002045
LINC01151	ZNF592	lincRNA	protein_coding	Guide(TR)	0.01708
LINC01151	ZNF638	lincRNA	protein_coding	Decoy(TF)(TR)	0.0003109
LINC01151	ZNF646	lincRNA	protein_coding	Decoy(TF)(TR)	0.01613
LINC01151	ZNF653	lincRNA	protein_coding	Decoy(TF)(TR)	0.0000326
LINC01151	ZNF672	lincRNA	protein_coding	Decoy(TF)(TR)	0.005682
LINC01151	ZNF76	lincRNA	protein_coding	Decoy(TF)(TR)	0.9961
LINC01151	ZNF839	lincRNA	protein_coding	Co-factor(TR)	0.5446
LINC01151	ZNF839	lincRNA	protein_coding	Decoy(TF)(TR)	0.06515
LINC01151	ZPR1	lincRNA	protein_coding	Co-factor(TR)	0.0007784
LINC01152	ABI1	lincRNA	protein_coding	Co-factor(TR)	0.00000000000001527
LINC01152	ARID1B	lincRNA	protein_coding	Co-factor(TR)	0.00002557
LINC01152	BAZ2A	lincRNA	protein_coding	Co-factor(TR)	0.1489
LINC01152	ELK4	lincRNA	protein_coding	Co-factor(TR)	0.4328
LINC01152	ELL	lincRNA	protein_coding	Co-factor(TR)	0.2553
LINC01152	ERC1	lincRNA	protein_coding	Co-factor(TR)	0.1713
LINC01152	GOLGA1	lincRNA	protein_coding	Co-factor(TR)	0.217
LINC01152	GTF2B	lincRNA	protein_coding	Co-factor(TR)	0.2079
LINC01152	LMBR1	lincRNA	protein_coding	Co-factor(TR)	0.4394
LINC01152	MAX	lincRNA	protein_coding	Co-factor(TR)	0.1437
LINC01152	PHF21A	lincRNA	protein_coding	Co-factor(TR)	0.0000002752
LINC01152	PIK3R1	lincRNA	protein_coding	Co-factor(TR)	0.0001616
LINC01152	SNX29	lincRNA	protein_coding	Co-factor(TR)	0.5448
LINC01152	UBN2	lincRNA	protein_coding	Co-factor(TR)	0.00005913
LINC01152	UPF2	lincRNA	protein_coding	Co-factor(TR)	0.0000001685
LINC01152	ZBTB2	lincRNA	protein_coding	Co-factor(TR)	0.01299
[truncated: 11,651,896 more chars]
