## Supplemental Table 18 for "The RNA Atlas, a single nucleotide resolution map of the human transcriptome"

### Sheet: HGS analysis
lncRNA_id	annotation	biotype	hallmark_gene_set	ovlp_size	targ_enrich(pFET)
RP11-260M19.2	known	lincRNA	HALLMARK_E2F_TARGETS	62	4.869e-48
LINC00322	known	lincRNA	HALLMARK_E2F_TARGETS	67	4.27e-44
MSTRG.56046	novel	lincRNA	HALLMARK_E2F_TARGETS	44	6.529e-41
RP11-608O21.1	known	lincRNA	HALLMARK_E2F_TARGETS	113	8.429e-39
SAMMSON	known	lincRNA	HALLMARK_E2F_TARGETS	83	3.071e-37
CTD-2066L21.3	known	lincRNA	HALLMARK_E2F_TARGETS	62	1.11e-36
RP11-608O21.1	known	lincRNA	HALLMARK_MYC_TARGETS_V1	110	1.366e-36
RP11-260M19.2	known	lincRNA	HALLMARK_G2M_CHECKPOINT	50	4.108e-34
RP11-230G5.2	known	lincRNA	HALLMARK_E2F_TARGETS	55	4.829e-34
RP5-1172A22.1	known	lincRNA	HALLMARK_G2M_CHECKPOINT	77	6.542e-34
FRMD6-AS2	known	lincRNA	HALLMARK_E2F_TARGETS	70	1.248e-33
RP11-19E11.1	known	lincRNA	HALLMARK_MYC_TARGETS_V1	58	2.65e-33
RP11-608O21.1	known	lincRNA	HALLMARK_G2M_CHECKPOINT	104	2.469e-32
FRMD6-AS2	known	lincRNA	HALLMARK_G2M_CHECKPOINT	68	2.859e-32
RP5-1172A22.1	known	lincRNA	HALLMARK_E2F_TARGETS	74	8.83e-31
SAMMSON	known	lincRNA	HALLMARK_G2M_CHECKPOINT	75	9.129e-31
AC145110.1	known	lincRNA	HALLMARK_E2F_TARGETS	60	2.048e-30
RP11-230G5.2	known	lincRNA	HALLMARK_G2M_CHECKPOINT	51	3.087e-30
MSTRG.21773	novel	lincRNA	HALLMARK_MYC_TARGETS_V1	61	4.03e-30
MSTRG.57698	novel	lincRNA	HALLMARK_G2M_CHECKPOINT	59	7.419e-30
CTD-2066L21.3	known	lincRNA	HALLMARK_G2M_CHECKPOINT	54	4.737e-29
LINC01035	known	lincRNA	HALLMARK_G2M_CHECKPOINT	97	9.188e-29
MSTRG.79818	novel	lincRNA	HALLMARK_E2F_TARGETS	71	2.829e-28
LINC01035	known	lincRNA	HALLMARK_E2F_TARGETS	97	4.241e-28
MSTRG.57698	novel	lincRNA	HALLMARK_E2F_TARGETS	57	1.249e-27
LINC00322	known	lincRNA	HALLMARK_G2M_CHECKPOINT	50	9.453e-27
MSTRG.56046	novel	lincRNA	HALLMARK_G2M_CHECKPOINT	33	1.16e-26
MSTRG.35027	novel	lincRNA	HALLMARK_MYC_TARGETS_V1	61	1.652e-26
MSTRG.21773	novel	lincRNA	HALLMARK_E2F_TARGETS	57	2.154e-26
MSTRG.65053	novel	lincRNA	HALLMARK_E2F_TARGETS	42	2.901e-26
AC011294.3	known	lincRNA	HALLMARK_E2F_TARGETS	79	5.886e-26
MSTRG.49645	novel	lincRNA	HALLMARK_G2M_CHECKPOINT	67	1.806e-25
RP11-19E11.1	known	lincRNA	HALLMARK_E2F_TARGETS	50	1.91e-25
MSTRG.17642	novel	lincRNA	HALLMARK_E2F_TARGETS	72	4.233e-25
C7orf69	known	antisense	HALLMARK_MYC_TARGETS_V1	57	7.773e-25
TTLL11-IT1	known	lincRNA	HALLMARK_G2M_CHECKPOINT	35	1.23e-24
TTLL11-IT1	known	lincRNA	HALLMARK_E2F_TARGETS	35	2.101e-24
LINC01229	known	lincRNA	HALLMARK_E2F_TARGETS	56	3.922e-24
LINC00598	known	lincRNA	HALLMARK_MYC_TARGETS_V1	46	6.817e-24
LINC00589	known	lincRNA	HALLMARK_MYC_TARGETS_V1	63	1.501e-23
AC011294.3	known	lincRNA	HALLMARK_G2M_CHECKPOINT	75	1.552e-23
MIR9-3HG	known	lincRNA	HALLMARK_E2F_TARGETS	56	2.407e-23
MSTRG.76725	novel	antisense	HALLMARK_G2M_CHECKPOINT	26	4.824e-23
MSTRG.11562	novel	lincRNA	HALLMARK_G2M_CHECKPOINT	55	6.955e-23
LINC00936	known	lincRNA	HALLMARK_E2F_TARGETS	25	8.972e-23
AC142293.3	known	antisense	HALLMARK_E2F_TARGETS	38	1.887e-22
LINC01229	known	lincRNA	HALLMARK_MYC_TARGETS_V1	53	8.57e-22
MSTRG.94121	novel	antisense	HALLMARK_G2M_CHECKPOINT	75	8.824e-22
MSTRG.79818	novel	lincRNA	HALLMARK_G2M_CHECKPOINT	62	1.122e-21
MSTRG.76725	novel	antisense	HALLMARK_E2F_TARGETS	25	1.381e-21
CTD-2066L21.3	known	lincRNA	HALLMARK_MYC_TARGETS_V1	46	1.561e-21
MSTRG.3097	novel	lincRNA	HALLMARK_MYC_TARGETS_V1	48	1.653e-21
LINC01320	known	lincRNA	HALLMARK_G2M_CHECKPOINT	53	1.969e-21
MSTRG.53245	novel	lincRNA	HALLMARK_G2M_CHECKPOINT	40	1.993e-21
MSTRG.49645	novel	lincRNA	HALLMARK_E2F_TARGETS	62	2.93e-21
AC145110.1	known	lincRNA	HALLMARK_G2M_CHECKPOINT	49	4.247e-21
MSTRG.7464	novel	lincRNA	HALLMARK_G2M_CHECKPOINT	36	5.053e-21
MSTRG.11562	novel	lincRNA	HALLMARK_E2F_TARGETS	53	5.992e-21
MSTRG.94121	novel	antisense	HALLMARK_E2F_TARGETS	74	1.194e-20
MSTRG.59566	novel	lincRNA	HALLMARK_G2M_CHECKPOINT	30	1.928e-20
MSTRG.53245	novel	lincRNA	HALLMARK_E2F_TARGETS	39	2.952e-20
EWSAT1	known	lincRNA	HALLMARK_E2F_TARGETS	58	3.215e-20
RP11-61O1.1	known	lincRNA	HALLMARK_G2M_CHECKPOINT	57	5.934e-20
MSTRG.93888	novel	lincRNA	HALLMARK_G2M_CHECKPOINT	68	6.412e-20
LINC01606	known	lincRNA	HALLMARK_E2F_TARGETS	52	1.198e-19
RP11-61O1.1	known	lincRNA	HALLMARK_E2F_TARGETS	57	1.322e-19
MSTRG.65053	novel	lincRNA	HALLMARK_G2M_CHECKPOINT	35	1.491e-19
MIRLET7BHG	known	lincRNA	HALLMARK_MYC_TARGETS_V1	46	1.685e-19
LINC01229	known	lincRNA	HALLMARK_G2M_CHECKPOINT	49	7.088e-19
LINC01320	known	lincRNA	HALLMARK_E2F_TARGETS	50	8.511e-19
LINC01035	known	lincRNA	HALLMARK_MYC_TARGETS_V1	82	2.182e-18
MSTRG.52756	novel	lincRNA	HALLMARK_E2F_TARGETS	32	2.249e-18
MSTRG.55474	novel	lincRNA	HALLMARK_E2F_TARGETS	37	5.834e-18
MSTRG.7464	novel	lincRNA	HALLMARK_E2F_TARGETS	33	5.95e-18
AC142293.3	known	antisense	HALLMARK_G2M_CHECKPOINT	33	6.78e-18
MSTRG.21773	novel	lincRNA	HALLMARK_G2M_CHECKPOINT	46	9.929e-18
LINC00473	known	lincRNA	HALLMARK_E2F_TARGETS	66	1.015e-17
MSTRG.52756	novel	lincRNA	HALLMARK_G2M_CHECKPOINT	31	1.271e-17
MSTRG.97400	novel	lincRNA	HALLMARK_MYC_TARGETS_V1	48	1.757e-17
MIR9-3HG	known	lincRNA	HALLMARK_G2M_CHECKPOINT	48	1.793e-17
LINC00473	known	lincRNA	HALLMARK_G2M_CHECKPOINT	65	1.804e-17
MSTRG.55493	novel	lincRNA	HALLMARK_MYC_TARGETS_V1	31	2.282e-17
FRMD6-AS2	known	lincRNA	HALLMARK_MYC_TARGETS_V1	50	2.435e-17
MSTRG.84805	novel	lincRNA	HALLMARK_MYC_TARGETS_V1	32	2.632e-17
LINC01456	known	lincRNA	HALLMARK_E2F_TARGETS	34	3.353e-17
MSTRG.59566	novel	lincRNA	HALLMARK_E2F_TARGETS	27	4.001e-17
MIRLET7BHG	known	lincRNA	HALLMARK_E2F_TARGETS	43	4.66e-17
EWSAT1	known	lincRNA	HALLMARK_G2M_CHECKPOINT	53	5.109e-17
LINC01606	known	lincRNA	HALLMARK_MYC_TARGETS_V1	48	8.287e-17
MSTRG.98587	novel	antisense	HALLMARK_MYC_TARGETS_V1	31	1.034e-16
RP11-865I6.2	known	lincRNA	HALLMARK_E2F_TARGETS	34	1.102e-16
LINC00482	known	lincRNA	HALLMARK_E2F_TARGETS	41	1.13e-16
AC011294.3	known	lincRNA	HALLMARK_MYC_TARGETS_V1	65	1.305e-16
MSTRG.35027	novel	lincRNA	HALLMARK_G2M_CHECKPOINT	48	1.331e-16
MSTRG.72330	novel	lincRNA	HALLMARK_G2M_CHECKPOINT	41	1.62e-16
LINC00461	known	lincRNA	HALLMARK_G2M_CHECKPOINT	39	1.919e-16
LINC01606	known	lincRNA	HALLMARK_G2M_CHECKPOINT	47	2.756e-16
MSTRG.4079	novel	antisense	HALLMARK_G2M_CHECKPOINT	23	2.908e-16
LINC00461	known	lincRNA	HALLMARK_E2F_TARGETS	39	3.295e-16
LINC00482	known	lincRNA	HALLMARK_G2M_CHECKPOINT	40	3.791e-16
LL22NC03-86G7.1	known	antisense	HALLMARK_G2M_CHECKPOINT	25	3.918e-16
MSTRG.49410	novel	lincRNA	HALLMARK_E2F_TARGETS	27	5.112e-16
MSTRG.91014	novel	lincRNA	HALLMARK_G2M_CHECKPOINT	42	5.598e-16
MSTRG.53038	novel	lincRNA	HALLMARK_E2F_TARGETS	20	5.721e-16
MSTRG.18182	novel	lincRNA	HALLMARK_E2F_TARGETS	44	6.448e-16
AC003092.1	known	lincRNA	HALLMARK_G2M_CHECKPOINT	41	8.077e-16
MSTRG.17642	novel	lincRNA	HALLMARK_G2M_CHECKPOINT	58	8.244e-16
MSTRG.35027	novel	lincRNA	HALLMARK_E2F_TARGETS	47	1.256e-15
MSTRG.17642	novel	lincRNA	HALLMARK_MYC_TARGETS_V1	58	1.369e-15
RP11-61O1.1	known	lincRNA	HALLMARK_MYC_TARGETS_V1	51	1.424e-15
RP11-19E11.1	known	lincRNA	HALLMARK_G2M_CHECKPOINT	38	1.442e-15
PCAT18	known	lincRNA	HALLMARK_G2M_CHECKPOINT	18	1.637e-15
MSTRG.18182	novel	lincRNA	HALLMARK_G2M_CHECKPOINT	43	1.867e-15
MSTRG.84805	novel	lincRNA	HALLMARK_E2F_TARGETS	30	1.899e-15
MSTRG.79216	novel	lincRNA	HALLMARK_G2M_CHECKPOINT	40	2.229e-15
MSTRG.92235	novel	lincRNA	HALLMARK_MYC_TARGETS_V1	32	3.342e-15
LINC01091	known	lincRNA	HALLMARK_MYC_TARGETS_V1	52	3.459e-15
RP11-147C23.1	known	lincRNA	HALLMARK_G2M_CHECKPOINT	48	3.489e-15
MSTRG.3881	novel	lincRNA	HALLMARK_E2F_TARGETS	47	3.499e-15
MSTRG.59046	novel	lincRNA	HALLMARK_G2M_CHECKPOINT	43	3.508e-15
MSTRG.91014	novel	lincRNA	HALLMARK_E2F_TARGETS	41	5.268e-15
AL773572.7	known	antisense	HALLMARK_E2F_TARGETS	53	8.716e-15
RP11-236B18.2	known	lincRNA	HALLMARK_G2M_CHECKPOINT	26	1.076e-14
C5orf17	known	lincRNA	HALLMARK_MYC_TARGETS_V1	45	1.108e-14
RP4-705O1.1	known	lincRNA	HALLMARK_E2F_TARGETS	42	1.158e-14
MSTRG.49645	novel	lincRNA	HALLMARK_MYC_TARGETS_V1	52	1.358e-14
RP11-95I16.2	known	lincRNA	HALLMARK_MYC_TARGETS_V1	31	1.39e-14
MSTRG.79216	novel	lincRNA	HALLMARK_E2F_TARGETS	39	2.039e-14
MSTRG.2006	novel	lincRNA	HALLMARK_G2M_CHECKPOINT	38	2.302e-14
PART1	known	lincRNA	HALLMARK_E2F_TARGETS	30	2.485e-14
MIR4500HG	known	lincRNA	HALLMARK_E2F_TARGETS	40	2.816e-14
MSTRG.48589	novel	lincRNA	HALLMARK_MYC_TARGETS_V1	71	2.948e-14
MSTRG.65749	novel	antisense	HALLMARK_G2M_CHECKPOINT	20	3.111e-14
CTC-360P9.4	known	lincRNA	HALLMARK_E2F_TARGETS	13	3.434e-14
C5orf17	known	lincRNA	HALLMARK_G2M_CHECKPOINT	44	3.506e-14
PCAT18	known	lincRNA	HALLMARK_E2F_TARGETS	17	3.519e-14
AC003092.1	known	lincRNA	HALLMARK_E2F_TARGETS	39	3.943e-14
RP1-60O19.1	known	lincRNA	HALLMARK_E2F_TARGETS	32	4.013e-14
RP11-316I3.2	known	lincRNA	HALLMARK_G2M_CHECKPOINT	54	6.043e-14
MSTRG.59526	novel	antisense	HALLMARK_G2M_CHECKPOINT	34	6.254e-14
MSTRG.84805	novel	lincRNA	HALLMARK_G2M_CHECKPOINT	28	6.771e-14
CTC-242N15.1	known	lincRNA	HALLMARK_MYC_TARGETS_V1	55	7.534e-14
AL773572.7	known	antisense	HALLMARK_G2M_CHECKPOINT	51	7.637e-14
CTC-242N15.1	known	lincRNA	HALLMARK_E2F_TARGETS	55	9.481e-14
MSTRG.42183	novel	lincRNA	HALLMARK_E2F_TARGETS	28	1.184e-13
RP11-147C23.1	known	lincRNA	HALLMARK_E2F_TARGETS	46	1.288e-13
MSTRG.62936	novel	lincRNA	HALLMARK_G2M_CHECKPOINT	22	1.396e-13
RP11-865I6.2	known	lincRNA	HALLMARK_G2M_CHECKPOINT	30	1.488e-13
MSTRG.92235	novel	lincRNA	HALLMARK_E2F_TARGETS	30	1.66e-13
CTC-242N15.1	known	lincRNA	HALLMARK_G2M_CHECKPOINT	54	1.832e-13
MSTRG.79818	novel	lincRNA	HALLMARK_MYC_TARGETS_V1	50	2.161e-13
MSTRG.49410	novel	lincRNA	HALLMARK_G2M_CHECKPOINT	24	2.296e-13
MSTRG.72330	novel	lincRNA	HALLMARK_E2F_TARGETS	37	2.39e-13
RP11-316I3.2	known	lincRNA	HALLMARK_E2F_TARGETS	53	4.56e-13
LINC00936	known	lincRNA	HALLMARK_G2M_CHECKPOINT	17	4.562e-13
MSTRG.94562	novel	lincRNA	HALLMARK_MYC_TARGETS_V1	22	4.702e-13
MSTRG.4079	novel	antisense	HALLMARK_E2F_TARGETS	20	5.353e-13
MIRLET7BHG	known	lincRNA	HALLMARK_G2M_CHECKPOINT	37	6.183e-13
MSTRG.15339	novel	lincRNA	HALLMARK_MYC_TARGETS_V1	24	6.769e-13
MSTRG.84353	novel	lincRNA	HALLMARK_G2M_CHECKPOINT	49	9.269e-13
MSTRG.97520	novel	lincRNA	HALLMARK_E2F_TARGETS	27	9.4e-13
RP11-236B18.2	known	lincRNA	HALLMARK_E2F_TARGETS	24	9.763e-13
MSTRG.53038	novel	lincRNA	HALLMARK_G2M_CHECKPOINT	17	1.124e-12
MSTRG.66333	novel	lincRNA	HALLMARK_G2M_CHECKPOINT	23	1.153e-12
MSTRG.66571	novel	lincRNA	HALLMARK_G2M_CHECKPOINT	28	1.319e-12
SAMMSON	known	lincRNA	HALLMARK_MYC_TARGETS_V1	50	1.337e-12
MSTRG.66333	novel	lincRNA	HALLMARK_E2F_TARGETS	23	1.591e-12
MSTRG.7823	novel	antisense	HALLMARK_G2M_CHECKPOINT	28	1.605e-12
MSTRG.84353	novel	lincRNA	HALLMARK_E2F_TARGETS	49	1.705e-12
MSTRG.62936	novel	lincRNA	HALLMARK_E2F_TARGETS	21	1.719e-12
RP5-1031D4.2	known	lincRNA	HALLMARK_G2M_CHECKPOINT	14	1.803e-12
MIR4500HG	known	lincRNA	HALLMARK_G2M_CHECKPOINT	37	1.957e-12
MSTRG.39132	novel	antisense	HALLMARK_MYC_TARGETS_V1	19	2.045e-12
MSTRG.94079	novel	lincRNA	HALLMARK_E2F_TARGETS	40	2.089e-12
LCMT1-AS2	known	antisense	HALLMARK_E2F_TARGETS	25	2.149e-12
RP13-870H17.3	known	lincRNA	HALLMARK_MYC_TARGETS_V1	21	2.432e-12
MSTRG.59526	novel	antisense	HALLMARK_MYC_TARGETS_V1	32	2.54e-12
MSTRG.80146	novel	lincRNA	HALLMARK_E2F_TARGETS	15	2.767e-12
MSTRG.93888	novel	lincRNA	HALLMARK_E2F_TARGETS	56	2.767e-12
MSTRG.9315	novel	antisense	HALLMARK_G2M_CHECKPOINT	24	3.014e-12
RP11-246K15.1	known	lincRNA	HALLMARK_E2F_TARGETS	19	3.439e-12
MSTRG.52272	novel	lincRNA	HALLMARK_MYC_TARGETS_V1	27	3.707e-12
MSTRG.3916	novel	antisense	HALLMARK_G2M_CHECKPOINT	18	3.877e-12
MSTRG.92235	novel	lincRNA	HALLMARK_G2M_CHECKPOINT	28	4.157e-12
RP3-468B3.2	known	lincRNA	HALLMARK_E2F_TARGETS	21	5.117e-12
RP3-395M20.8	known	antisense	HALLMARK_MYC_TARGETS_V1	17	5.663e-12
STXBP5-AS1	known	antisense	HALLMARK_G2M_CHECKPOINT	11	6.719e-12
RP11-260M19.2	known	lincRNA	HALLMARK_MYC_TARGETS_V1	27	8.06e-12
RP11-400N13.3	known	lincRNA	HALLMARK_G2M_CHECKPOINT	19	8.906e-12
RP11-19E11.1	known	lincRNA	HALLMARK_MYC_TARGETS_V2	18	1.096e-11
RP11-474P2.4	known	lincRNA	HALLMARK_E2F_TARGETS	18	1.108e-11
RP11-1055B8.3	known	lincRNA	HALLMARK_G2M_CHECKPOINT	23	1.125e-11
MSTRG.91014	novel	lincRNA	HALLMARK_MYC_TARGETS_V1	36	1.183e-11
MSTRG.59046	novel	lincRNA	HALLMARK_E2F_TARGETS	38	1.307e-11
MSTRG.77762	novel	lincRNA	HALLMARK_MYC_TARGETS_V1	12	1.585e-11
RP11-95I16.2	known	lincRNA	HALLMARK_G2M_CHECKPOINT	27	1.602e-11
LINC01550	known	lincRNA	HALLMARK_TNFA_SIGNALING_VIA_NFKB	7	1.615e-11
LINC01146	known	lincRNA	HALLMARK_E2F_TARGETS	19	2.149e-11
RP13-870H17.3	known	lincRNA	HALLMARK_E2F_TARGETS	20	2.225e-11
MSTRG.42183	novel	lincRNA	HALLMARK_G2M_CHECKPOINT	25	2.282e-11
MSTRG.17773	novel	lincRNA	HALLMARK_E2F_TARGETS	17	2.287e-11
RP3-454B23.1	known	lincRNA	HALLMARK_G2M_CHECKPOINT	8	2.415e-11
LINC01583	known	lincRNA	HALLMARK_E2F_TARGETS	15	2.441e-11
MSTRG.53245	novel	lincRNA	HALLMARK_MYC_TARGETS_V1	28	2.876e-11
AC123023.1	known	lincRNA	HALLMARK_MYC_TARGETS_V1	18	2.977e-11
RP1-60O19.1	known	lincRNA	HALLMARK_G2M_CHECKPOINT	28	3.018e-11
MSTRG.80146	novel	lincRNA	HALLMARK_G2M_CHECKPOINT	14	3.197e-11
MSTRG.94079	novel	lincRNA	HALLMARK_MYC_TARGETS_V1	38	3.204e-11
LL22NC03-86G7.1	known	antisense	HALLMARK_E2F_TARGETS	20	3.349e-11
MSTRG.30790	novel	antisense	HALLMARK_G2M_CHECKPOINT	42	3.362e-11
AC007131.2	known	lincRNA	HALLMARK_G2M_CHECKPOINT	23	3.43e-11
LINC01029	known	lincRNA	HALLMARK_G2M_CHECKPOINT	48	3.677e-11
RP11-706O15.5	known	lincRNA	HALLMARK_E2F_TARGETS	15	3.78e-11
MSTRG.55266	novel	lincRNA	HALLMARK_G2M_CHECKPOINT	12	3.931e-11
MSTRG.24780	novel	lincRNA	HALLMARK_G2M_CHECKPOINT	18	4.019e-11
MSTRG.98427	novel	lincRNA	HALLMARK_E2F_TARGETS	22	4.747e-11
MSTRG.65749	novel	antisense	HALLMARK_E2F_TARGETS	17	5.006e-11
MSTRG.64735	novel	lincRNA	HALLMARK_E2F_TARGETS	17	5.446e-11
LINC01269	known	lincRNA	HALLMARK_E2F_TARGETS	15	5.766e-11
RP11-92G12.3	known	lincRNA	HALLMARK_MYC_TARGETS_V1	21	5.845e-11
MSTRG.48589	novel	lincRNA	HALLMARK_G2M_CHECKPOINT	64	6.004e-11
MSTRG.83869	novel	antisense	HALLMARK_MYC_TARGETS_V1	11	6.239e-11
MSTRG.94076	novel	lincRNA	HALLMARK_G2M_CHECKPOINT	38	7.584e-11
MSTRG.7823	novel	antisense	HALLMARK_E2F_TARGETS	26	7.855e-11
MSTRG.89424	novel	antisense	HALLMARK_E2F_TARGETS	23	7.952e-11
C5orf17	known	lincRNA	HALLMARK_E2F_TARGETS	39	8.361e-11
LINC00589	known	lincRNA	HALLMARK_MYC_TARGETS_V2	22	8.437e-11
MSTRG.20194	novel	lincRNA	HALLMARK_G2M_CHECKPOINT	25	8.597e-11
AC145110.1	known	lincRNA	HALLMARK_MYC_TARGETS_V1	35	9.093e-11
RP11-152C17.1	known	lincRNA	HALLMARK_MYC_TARGETS_V1	19	1.006e-10
RP11-152C17.1	known	lincRNA	HALLMARK_E2F_TARGETS	19	1.098e-10
MSTRG.84844	novel	lincRNA	HALLMARK_E2F_TARGETS	11	1.149e-10
RP11-95I16.2	known	lincRNA	HALLMARK_E2F_TARGETS	26	1.27e-10
MSTRG.35027	novel	lincRNA	HALLMARK_MYC_TARGETS_V2	20	1.374e-10
MSTRG.61882	novel	lincRNA	HALLMARK_E2F_TARGETS	16	1.472e-10
MSTRG.49610	novel	lincRNA	HALLMARK_G2M_CHECKPOINT	39	1.525e-10
MSTRG.89806	novel	lincRNA	HALLMARK_MYC_TARGETS_V1	14	1.619e-10
MSTRG.89806	novel	lincRNA	HALLMARK_E2F_TARGETS	14	1.731e-10
RP11-76E12.1	known	lincRNA	HALLMARK_E2F_TARGETS	13	1.78e-10
STXBP5-AS1	known	antisense	HALLMARK_E2F_TARGETS	10	2e-10
RP11-35J23.1	known	antisense	HALLMARK_TNFA_SIGNALING_VIA_NFKB	8	2.143e-10
MSTRG.56046	novel	lincRNA	HALLMARK_MYC_TARGETS_V1	18	2.354e-10
RP11-298D21.3	known	antisense	HALLMARK_E2F_TARGETS	29	2.371e-10
RP11-3L21.2	known	antisense	HALLMARK_E2F_TARGETS	24	2.372e-10
MSTRG.33385	novel	antisense	HALLMARK_G2M_CHECKPOINT	12	2.374e-10
MSTRG.5555	novel	lincRNA	HALLMARK_E2F_TARGETS	11	2.723e-10
MSTRG.56046	novel	lincRNA	HALLMARK_MITOTIC_SPINDLE	18	2.776e-10
AC011995.1	known	lincRNA	HALLMARK_E2F_TARGETS	21	3.52e-10
MSTRG.76725	novel	antisense	HALLMARK_MYC_TARGETS_V1	15	3.663e-10
MSTRG.97400	novel	lincRNA	HALLMARK_E2F_TARGETS	37	3.766e-10
MSTRG.52758	novel	antisense	HALLMARK_G2M_CHECKPOINT	15	4.137e-10
LINC00299	known	lincRNA	HALLMARK_E2F_TARGETS	17	4.436e-10
RP5-1031D4.2	known	lincRNA	HALLMARK_MYC_TARGETS_V1	12	5.199e-10
AC010084.1	known	lincRNA	HALLMARK_E2F_TARGETS	10	5.419e-10
MSTRG.96038	novel	lincRNA	HALLMARK_G2M_CHECKPOINT	26	5.688e-10
MSTRG.72330	novel	lincRNA	HALLMARK_MITOTIC_SPINDLE	32	5.722e-10
MSTRG.57699	novel	antisense	HALLMARK_G2M_CHECKPOINT	15	5.832e-10
AC079466.1	known	lincRNA	HALLMARK_E2F_TARGETS	17	5.895e-10
CTD-2023N9.2	known	lincRNA	HALLMARK_E2F_TARGETS	21	6.276e-10
RP11-1055B8.3	known	lincRNA	HALLMARK_E2F_TARGETS	21	6.607e-10
MSTRG.78679	novel	antisense	HALLMARK_G2M_CHECKPOINT	38	6.679e-10
MSTRG.93756	novel	lincRNA	HALLMARK_G2M_CHECKPOINT	41	6.928e-10
MSTRG.99688	novel	lincRNA	HALLMARK_TNFA_SIGNALING_VIA_NFKB	17	7.201e-10
MSTRG.84159	novel	lincRNA	HALLMARK_E2F_TARGETS	18	7.344e-10
MSTRG.55266	novel	lincRNA	HALLMARK_E2F_TARGETS	11	8.117e-10
MSTRG.97520	novel	lincRNA	HALLMARK_G2M_CHECKPOINT	23	8.929e-10
MSTRG.55057	novel	lincRNA	HALLMARK_E2F_TARGETS	16	9.3e-10
ZNF385D-AS1	known	antisense	HALLMARK_TNFA_SIGNALING_VIA_NFKB	24	9.502e-10
MIRLET7BHG	known	lincRNA	HALLMARK_MYC_TARGETS_V2	17	9.891e-10
RP4-705O1.1	known	lincRNA	HALLMARK_G2M_CHECKPOINT	34	1.06e-09
MSTRG.64350	novel	lincRNA	HALLMARK_E2F_TARGETS	20	1.069e-09
MSTRG.69851	novel	lincRNA	HALLMARK_MYC_TARGETS_V1	37	1.116e-09
MSTRG.61882	novel	lincRNA	HALLMARK_G2M_CHECKPOINT	15	1.127e-09
MSTRG.7464	novel	lincRNA	HALLMARK_MYC_TARGETS_V1	23	1.141e-09
MSTRG.84890	novel	lincRNA	HALLMARK_G2M_CHECKPOINT	23	1.211e-09
MSTRG.22270	novel	lincRNA	HALLMARK_G2M_CHECKPOINT	40	1.233e-09
MSTRG.26468	novel	lincRNA	HALLMARK_PROTEIN_SECRETION	19	1.291e-09
MSTRG.83869	novel	antisense	HALLMARK_E2F_TARGETS	10	1.33e-09
MSTRG.59526	novel	antisense	HALLMARK_TNFA_SIGNALING_VIA_NFKB	28	1.429e-09
HAND2-AS1	known	antisense	HALLMARK_G2M_CHECKPOINT	13	1.502e-09
RP3-454B23.1	known	lincRNA	HALLMARK_E2F_TARGETS	7	1.516e-09
MSTRG.98427	novel	lincRNA	HALLMARK_G2M_CHECKPOINT	20	1.527e-09
MIR3681HG	known	lincRNA	HALLMARK_G2M_CHECKPOINT	37	1.557e-09
MSTRG.78856	novel	antisense	HALLMARK_E2F_TARGETS	12	1.858e-09
MSTRG.65402	novel	lincRNA	HALLMARK_E2F_TARGETS	31	2.142e-09
MSTRG.26677	novel	lincRNA	HALLMARK_TNFA_SIGNALING_VIA_NFKB	14	2.346e-09
LCMT1-AS2	known	antisense	HALLMARK_G2M_CHECKPOINT	21	2.493e-09
RP11-688I9.4	known	lincRNA	HALLMARK_MYC_TARGETS_V1	26	2.518e-09
MSTRG.49645	novel	lincRNA	HALLMARK_MITOTIC_SPINDLE	43	2.579e-09
MSTRG.3881	novel	lincRNA	HALLMARK_G2M_CHECKPOINT	37	2.796e-09
MSTRG.42680	novel	lincRNA	HALLMARK_E2F_TARGETS	17	2.879e-09
LINC01151	known	lincRNA	HALLMARK_MYC_TARGETS_V1	43	2.906e-09
CTD-2023N9.2	known	lincRNA	HALLMARK_G2M_CHECKPOINT	20	2.918e-09
LINC00958	known	lincRNA	HALLMARK_MYC_TARGETS_V1	37	3.009e-09
DLX6-AS1	known	antisense	HALLMARK_G2M_CHECKPOINT	34	3.259e-09
MSTRG.49610	novel	lincRNA	HALLMARK_MITOTIC_SPINDLE	37	3.726e-09
MSTRG.3881	novel	lincRNA	HALLMARK_MYC_TARGETS_V1	37	3.735e-09
CTB-33O18.1	known	lincRNA	HALLMARK_MYC_TARGETS_V1	17	3.85e-09
MSTRG.2313	novel	lincRNA	HALLMARK_MYC_TARGETS_V1	18	4.013e-09
MSTRG.57120	novel	antisense	HALLMARK_E2F_TARGETS	13	4.271e-09
MSTRG.55663	novel	lincRNA	HALLMARK_E2F_TARGETS	17	4.415e-09
LINC00520	known	lincRNA	HALLMARK_G2M_CHECKPOINT	13	4.663e-09
MSTRG.48287	novel	lincRNA	HALLMARK_E2F_TARGETS	13	4.68e-09
LINC01320	known	lincRNA	HALLMARK_MYC_TARGETS_V1	35	4.98e-09
MSTRG.59043	novel	lincRNA	HALLMARK_G2M_CHECKPOINT	27	5.191e-09
RP11-248N22.1	known	lincRNA	HALLMARK_E2F_TARGETS	22	5.198e-09
MSTRG.94121	novel	antisense	HALLMARK_MYC_TARGETS_V1	53	5.376e-09
MSTRG.94079	novel	lincRNA	HALLMARK_G2M_CHECKPOINT	34	5.435e-09
MSTRG.101795	novel	lincRNA	HALLMARK_MYC_TARGETS_V1	29	5.721e-09
MSTRG.16892	novel	antisense	HALLMARK_G2M_CHECKPOINT	7	5.861e-09
MSTRG.57698	novel	lincRNA	HALLMARK_MYC_TARGETS_V1	32	5.992e-09
AP001626.1	known	lincRNA	HALLMARK_G2M_CHECKPOINT	22	6.17e-09
MSTRG.94076	novel	lincRNA	HALLMARK_E2F_TARGETS	35	6.301e-09
MSTRG.16892	novel	antisense	HALLMARK_E2F_TARGETS	7	6.513e-09
MSTRG.57699	novel	antisense	HALLMARK_E2F_TARGETS	14	6.651e-09
MSTRG.59526	novel	antisense	HALLMARK_E2F_TARGETS	27	7.018e-09
LINC01443	known	lincRNA	HALLMARK_E2F_TARGETS	37	7.062e-09
RP13-870H17.3	known	lincRNA	HALLMARK_G2M_CHECKPOINT	17	7.074e-09
RP11-230G5.2	known	lincRNA	HALLMARK_MYC_TARGETS_V1	26	7.111e-09
RP11-384F7.2	known	lincRNA	HALLMARK_E2F_TARGETS	25	7.582e-09
MSTRG.72386	novel	lincRNA	HALLMARK_E2F_TARGETS	15	7.676e-09
MSTRG.85046	novel	lincRNA	HALLMARK_G2M_CHECKPOINT	36	7.724e-09
GAPLINC	known	lincRNA	HALLMARK_G2M_CHECKPOINT	7	8.064e-09
MSTRG.84353	novel	lincRNA	HALLMARK_MYC_TARGETS_V1	42	8.514e-09
LINC01151	known	lincRNA	HALLMARK_OXIDATIVE_PHOSPHORYLATION	42	9.231e-09
MSTRG.91320	novel	antisense	HALLMARK_G2M_CHECKPOINT	14	9.324e-09
RP11-221J22.1	known	lincRNA	HALLMARK_G2M_CHECKPOINT	20	9.791e-09
MSTRG.97397	novel	lincRNA	HALLMARK_G2M_CHECKPOINT	27	1.01e-08
MSTRG.83870	novel	lincRNA	HALLMARK_G2M_CHECKPOINT	7	1.093e-08
MSTRG.79821	novel	antisense	HALLMARK_G2M_CHECKPOINT	30	1.101e-08
MSTRG.49610	novel	lincRNA	HALLMARK_E2F_TARGETS	36	1.118e-08
MSTRG.91320	novel	antisense	HALLMARK_E2F_TARGETS	14	1.132e-08
LINC00313	known	lincRNA	HALLMARK_G2M_CHECKPOINT	23	1.134e-08
MSTRG.79818	novel	lincRNA	HALLMARK_MYC_TARGETS_V2	20	1.199e-08
AP000472.2	known	lincRNA	HALLMARK_TNFA_SIGNALING_VIA_NFKB	22	1.205e-08
MSTRG.97400	novel	lincRNA	HALLMARK_G2M_CHECKPOINT	34	1.225e-08
RP11-221J22.1	known	lincRNA	HALLMARK_E2F_TARGETS	20	1.27e-08
MSTRG.694	novel	lincRNA	HALLMARK_TNFA_SIGNALING_VIA_NFKB	8	1.317e-08
MSTRG.85812	novel	lincRNA	HALLMARK_TNFA_SIGNALING_VIA_NFKB	8	1.317e-08
MSTRG.64722	novel	lincRNA	HALLMARK_TNFA_SIGNALING_VIA_NFKB	34	1.348e-08
MSTRG.15896	novel	antisense	HALLMARK_MYC_TARGETS_V1	13	1.35e-08
MSTRG.34835	novel	lincRNA	HALLMARK_MYC_TARGETS_V1	16	1.406e-08
RP11-348F1.3	known	antisense	HALLMARK_MYC_TARGETS_V1	7	1.568e-08
FRMD6-AS2	known	lincRNA	HALLMARK_MITOTIC_SPINDLE	36	1.728e-08
RP5-1172A22.1	known	lincRNA	HALLMARK_MYC_TARGETS_V1	41	1.811e-08
RP11-265F19.1	known	antisense	HALLMARK_G2M_CHECKPOINT	20	1.879e-08
HAND2-AS1	known	antisense	HALLMARK_E2F_TARGETS	12	1.929e-08
MSTRG.78856	novel	antisense	HALLMARK_G2M_CHECKPOINT	11	1.932e-08
MSTRG.34659	novel	lincRNA	HALLMARK_E2F_TARGETS	11	2.037e-08
MSTRG.61171	novel	antisense	HALLMARK_G2M_CHECKPOINT	13	2.088e-08
MSTRG.4079	novel	antisense	HALLMARK_MYC_TARGETS_V1	15	2.334e-08
MSTRG.48589	novel	lincRNA	HALLMARK_MITOTIC_SPINDLE	59	2.405e-08
MSTRG.25637	novel	lincRNA	HALLMARK_G2M_CHECKPOINT	20	2.418e-08
RP11-265F19.1	known	antisense	HALLMARK_E2F_TARGETS	20	2.432e-08
MSTRG.92235	novel	lincRNA	HALLMARK_UNFOLDED_PROTEIN_RESPONSE	17	2.475e-08
RP11-3L21.2	known	antisense	HALLMARK_G2M_CHECKPOINT	21	2.671e-08
MSTRG.85609	novel	lincRNA	HALLMARK_MYC_TARGETS_V1	44	2.685e-08
MSTRG.55474	novel	lincRNA	HALLMARK_G2M_CHECKPOINT	24	2.77e-08
MSTRG.2006	novel	lincRNA	HALLMARK_E2F_TARGETS	29	2.773e-08
RP11-631N16.2	known	lincRNA	HALLMARK_MYC_TARGETS_V1	12	2.839e-08
LINC01108	known	lincRNA	HALLMARK_E2F_TARGETS	19	2.852e-08
MSTRG.64735	novel	lincRNA	HALLMARK_G2M_CHECKPOINT	14	2.883e-08
RP11-152C17.1	known	lincRNA	HALLMARK_G2M_CHECKPOINT	16	3.202e-08
SRP14-AS1	known	lincRNA	HALLMARK_TNFA_SIGNALING_VIA_NFKB	6	3.229e-08
MSTRG.3916	novel	antisense	HALLMARK_E2F_TARGETS	14	3.266e-08
AC011897.2	known	lincRNA	HALLMARK_G2M_CHECKPOINT	31	3.291e-08
MSTRG.93969	novel	lincRNA	HALLMARK_G2M_CHECKPOINT	19	3.311e-08
LINC01531	known	lincRNA	HALLMARK_E2F_TARGETS	19	3.403e-08
RMDN2-AS1	known	antisense	HALLMARK_E2F_TARGETS	10	3.42e-08
MSTRG.85046	novel	lincRNA	HALLMARK_MYC_TARGETS_V1	35	3.429e-08
MSTRG.3916	novel	antisense	HALLMARK_MITOTIC_SPINDLE	14	3.479e-08
MSTRG.52272	novel	lincRNA	HALLMARK_MYC_TARGETS_V2	12	3.488e-08
MSTRG.66028	novel	lincRNA	HALLMARK_G2M_CHECKPOINT	21	3.774e-08
MSTRG.62936	novel	lincRNA	HALLMARK_MYC_TARGETS_V1	16	3.901e-08
MSTRG.85046	novel	lincRNA	HALLMARK_E2F_TARGETS	35	3.91e-08
MSTRG.92696	novel	lincRNA	HALLMARK_E2F_TARGETS	18	4.049e-08
MSTRG.42806	novel	antisense	HALLMARK_G2M_CHECKPOINT	13	4.101e-08
AC093642.3	known	lincRNA	HALLMARK_G2M_CHECKPOINT	7	4.167e-08
MSTRG.84890	novel	lincRNA	HALLMARK_E2F_TARGETS	21	4.226e-08
AL773572.7	known	antisense	HALLMARK_MITOTIC_SPINDLE	41	4.301e-08
MSTRG.48287	novel	lincRNA	HALLMARK_MYC_TARGETS_V1	12	4.337e-08
SERPINB9P1	known	lincRNA	HALLMARK_MYC_TARGETS_V1	7	4.468e-08
MSTRG.55057	novel	lincRNA	HALLMARK_G2M_CHECKPOINT	14	4.863e-08
MSTRG.48589	novel	lincRNA	HALLMARK_E2F_TARGETS	58	5.05e-08
RFPL1S	known	antisense	HALLMARK_E2F_TARGETS	14	5.177e-08
MSTRG.97397	novel	lincRNA	HALLMARK_E2F_TARGETS	26	5.686e-08
CTD-2130O13.1	known	lincRNA	HALLMARK_E2F_TARGETS	19	5.704e-08
MSTRG.63391	novel	antisense	HALLMARK_E2F_TARGETS	12	5.86e-08
HRAT17	known	lincRNA	HALLMARK_E2F_TARGETS	7	5.864e-08
LINC00316	known	lincRNA	HALLMARK_TNFA_SIGNALING_VIA_NFKB	20	6.174e-08
TDRG1	known	antisense	HALLMARK_MYC_TARGETS_V1	17	6.309e-08
RP11-298D21.3	known	antisense	HALLMARK_G2M_CHECKPOINT	25	6.316e-08
LINC00976	known	lincRNA	HALLMARK_TNFA_SIGNALING_VIA_NFKB	6	6.616e-08
MSTRG.98162	novel	lincRNA	HALLMARK_TNFA_SIGNALING_VIA_NFKB	6	6.616e-08
MSTRG.92240	novel	lincRNA	HALLMARK_E2F_TARGETS	13	7.004e-08
RP3-468B3.2	known	lincRNA	HALLMARK_G2M_CHECKPOINT	16	7.435e-08
MSTRG.53245	novel	lincRNA	HALLMARK_TNFA_SIGNALING_VIA_NFKB	23	7.566e-08
MSTRG.20194	novel	lincRNA	HALLMARK_MYC_TARGETS_V1	21	7.568e-08
AC061961.2	known	antisense	HALLMARK_TNFA_SIGNALING_VIA_NFKB	5	7.718e-08
MSTRG.27946	novel	lincRNA	HALLMARK_E2F_TARGETS	11	7.939e-08
FRMD6-AS2	known	lincRNA	HALLMARK_MYC_TARGETS_V2	17	7.977e-08
MSTRG.30790	novel	antisense	HALLMARK_E2F_TARGETS	36	9.108e-08
MSTRG.61882	novel	lincRNA	HALLMARK_MYC_TARGETS_V1	13	9.308e-08
MIR3681HG	known	lincRNA	HALLMARK_E2F_TARGETS	34	9.347e-08
RP11-248N22.1	known	lincRNA	HALLMARK_G2M_CHECKPOINT	20	9.98e-08
MSTRG.82626	novel	lincRNA	HALLMARK_G2M_CHECKPOINT	13	1.01e-07
MSTRG.15896	novel	antisense	HALLMARK_G2M_CHECKPOINT	12	1.077e-07
CTD-2023N9.2	known	lincRNA	HALLMARK_MYC_TARGETS_V1	18	1.089e-07
LINC00599	known	lincRNA	HALLMARK_E2F_TARGETS	10	1.141e-07
MSTRG.17773	novel	lincRNA	HALLMARK_G2M_CHECKPOINT	13	1.152e-07
EGOT	known	lincRNA	HALLMARK_G2M_CHECKPOINT	12	1.343e-07
PCAT18	known	lincRNA	HALLMARK_MITOTIC_SPINDLE	11	1.412e-07
MSTRG.50107	novel	lincRNA	HALLMARK_G2M_CHECKPOINT	14	1.444e-07
MSTRG.17642	novel	lincRNA	HALLMARK_MYC_TARGETS_V2	20	1.449e-07
LINC01127	known	lincRNA	HALLMARK_E2F_TARGETS	13	1.468e-07
MSTRG.53031	novel	lincRNA	HALLMARK_TNFA_SIGNALING_VIA_NFKB	10	1.47e-07
AC018359.1	known	lincRNA	HALLMARK_MYC_TARGETS_V1	20	1.472e-07
PSMA3-AS1	known	antisense	HALLMARK_MITOTIC_SPINDLE	22	1.503e-07
TTLL11-IT1	known	lincRNA	HALLMARK_MYC_TARGETS_V1	17	1.517e-07
LINC01091	known	lincRNA	HALLMARK_G2M_CHECKPOINT	38	1.573e-07
MSTRG.69084	novel	lincRNA	HALLMARK_G2M_CHECKPOINT	13	1.59e-07
MSTRG.53038	novel	lincRNA	HALLMARK_MITOTIC_SPINDLE	12	1.674e-07
MSTRG.7464	novel	lincRNA	HALLMARK_MITOTIC_SPINDLE	20	1.736e-07
MSTRG.46817	novel	antisense	HALLMARK_E2F_TARGETS	9	1.747e-07
MSTRG.92696	novel	lincRNA	HALLMARK_G2M_CHECKPOINT	17	1.781e-07
MSTRG.76502	novel	lincRNA	HALLMARK_MYC_TARGETS_V1	10	1.785e-07
MSTRG.17642	novel	lincRNA	HALLMARK_MITOTIC_SPINDLE	43	1.884e-07
MSTRG.9315	novel	antisense	HALLMARK_E2F_TARGETS	18	1.936e-07
RP11-210L7.3	known	lincRNA	HALLMARK_MITOTIC_SPINDLE	21	1.949e-07
LINC01272	known	lincRNA	HALLMARK_E2F_TARGETS	14	1.953e-07
MSTRG.24530	novel	antisense	HALLMARK_MYC_TARGETS_V1	10	1.965e-07
MSTRG.34659	novel	lincRNA	HALLMARK_G2M_CHECKPOINT	10	1.965e-07
MSTRG.97397	novel	lincRNA	HALLMARK_MYC_TARGETS_V1	25	1.996e-07
RP11-553A21.3	known	antisense	HALLMARK_MYC_TARGETS_V1	7	2.005e-07
DLX6-AS1	known	antisense	HALLMARK_E2F_TARGETS	31	2.034e-07
LINC01016	known	lincRNA	HALLMARK_G2M_CHECKPOINT	6	2.084e-07
MSTRG.79821	novel	antisense	HALLMARK_E2F_TARGETS	28	2.094e-07
TSPOAP1-AS1	known	antisense	HALLMARK_MITOTIC_SPINDLE	30	2.098e-07
MSTRG.19698	novel	antisense	HALLMARK_TNFA_SIGNALING_VIA_NFKB	5	2.111e-07
LINC01456	known	lincRNA	HALLMARK_G2M_CHECKPOINT	21	2.141e-07
MSTRG.97520	novel	lincRNA	HALLMARK_DNA_REPAIR	17	2.161e-07
CTD-2008L17.1	known	lincRNA	HALLMARK_E2F_TARGETS	22	2.167e-07
MSTRG.54862	novel	lincRNA	HALLMARK_E2F_TARGETS	23	2.203e-07
LINC01091	known	lincRNA	HALLMARK_E2F_TARGETS	38	2.365e-07
CTD-2008L17.1	known	lincRNA	HALLMARK_MITOTIC_SPINDLE	22	2.366e-07
MSTRG.12343	novel	lincRNA	HALLMARK_MYOGENESIS	4	2.394e-07
MSTRG.73115	novel	lincRNA	HALLMARK_OXIDATIVE_PHOSPHORYLATION	24	2.416e-07
MSTRG.57964	novel	lincRNA	HALLMARK_TNFA_SIGNALING_VIA_NFKB	7	2.421e-07
LINC01606	known	lincRNA	HALLMARK_MYC_TARGETS_V2	16	2.422e-07
MSTRG.25505	novel	lincRNA	HALLMARK_G2M_CHECKPOINT	15	2.478e-07
MSTRG.65053	novel	lincRNA	HALLMARK_MYC_TARGETS_V1	20	2.605e-07
AC005281.2	known	antisense	HALLMARK_E2F_TARGETS	18	2.67e-07
LINC00977	known	lincRNA	HALLMARK_TNFA_SIGNALING_VIA_NFKB	8	2.759e-07
AC007131.2	known	lincRNA	HALLMARK_E2F_TARGETS	18	2.777e-07
MSTRG.10785	novel	lincRNA	HALLMARK_E2F_TARGETS	11	2.796e-07
RP11-400N13.3	known	lincRNA	HALLMARK_MYC_TARGETS_V1	14	2.859e-07
GAPLINC	known	lincRNA	HALLMARK_E2F_TARGETS	6	2.971e-07
RP11-400N13.3	known	lincRNA	HALLMARK_E2F_TARGETS	14	3.041e-07
MSTRG.65053	novel	lincRNA	HALLMARK_MITOTIC_SPINDLE	20	3.066e-07
AC011995.1	known	lincRNA	HALLMARK_G2M_CHECKPOINT	17	3.087e-07
RP11-608O21.1	known	lincRNA	HALLMARK_OXIDATIVE_PHOSPHORYLATION	61	3.2e-07
MSTRG.80331	novel	antisense	HALLMARK_MYC_TARGETS_V1	5	3.253e-07
MSTRG.81457	novel	lincRNA	HALLMARK_G2M_CHECKPOINT	11	3.265e-07
XIST	known	lincRNA	HALLMARK_E2F_TARGETS	8	3.285e-07
RP11-400N13.2	known	lincRNA	HALLMARK_G2M_CHECKPOINT	24	3.315e-07
MSTRG.83869	novel	antisense	HALLMARK_G2M_CHECKPOINT	8	3.343e-07
MSTRG.58161	novel	lincRNA	HALLMARK_G2M_CHECKPOINT	18	3.392e-07
RP11-856M7.6	known	lincRNA	HALLMARK_G2M_CHECKPOINT	23	3.404e-07
AC109642.1	known	lincRNA	HALLMARK_MYC_TARGETS_V1	10	3.409e-07
LINC00479	known	lincRNA	HALLMARK_MITOTIC_SPINDLE	13	3.49e-07
MSTRG.48287	novel	lincRNA	HALLMARK_G2M_CHECKPOINT	11	3.52e-07
RP11-706O15.5	known	lincRNA	HALLMARK_G2M_CHECKPOINT	11	3.52e-07
LINC00323	known	antisense	HALLMARK_MYC_TARGETS_V1	14	3.543e-07
MSTRG.89459	novel	antisense	HALLMARK_MYC_TARGETS_V1	11	3.615e-07
MSTRG.66223	novel	antisense	HALLMARK_G2M_CHECKPOINT	8	3.811e-07
MSTRG.83870	novel	lincRNA	HALLMARK_E2F_TARGETS	6	3.826e-07
MSTRG.95162	novel	lincRNA	HALLMARK_E2F_TARGETS	22	3.917e-07
MSTRG.83870	novel	lincRNA	HALLMARK_MITOTIC_SPINDLE	6	3.94e-07
RP11-236B18.2	known	lincRNA	HALLMARK_MITOTIC_SPINDLE	17	3.95e-07
MSTRG.52272	novel	lincRNA	HALLMARK_E2F_TARGETS	20	4.261e-07
MSTRG.75314	novel	lincRNA	HALLMARK_MYC_TARGETS_V1	30	4.333e-07
RP11-806H10.4	known	lincRNA	HALLMARK_G2M_CHECKPOINT	16	4.395e-07
RP11-856M7.6	known	lincRNA	HALLMARK_E2F_TARGETS	23	4.474e-07
RP11-316I3.2	known	lincRNA	HALLMARK_MYC_TARGETS_V1	41	4.57e-07
ATP13A4-AS1	known	antisense	HALLMARK_MYC_TARGETS_V1	15	4.801e-07
CTC-301O7.4	known	lincRNA	HALLMARK_MYC_TARGETS_V1	5	4.835e-07
LINC01468	known	lincRNA	HALLMARK_E2F_TARGETS	14	4.894e-07
C5orf17	known	lincRNA	HALLMARK_MTORC1_SIGNALING	32	5.129e-07
PART1	known	lincRNA	HALLMARK_MYC_TARGETS_V1	20	5.299e-07
RP11-608O21.1	known	lincRNA	HALLMARK_DNA_REPAIR	49	5.378e-07
MSTRG.85810	novel	lincRNA	HALLMARK_TNFA_SIGNALING_VIA_NFKB	4	5.425e-07
MSTRG.86083	novel	antisense	HALLMARK_G2M_CHECKPOINT	6	5.619e-07
MSTRG.92240	novel	lincRNA	HALLMARK_MITOTIC_SPINDLE	12	5.676e-07
RP11-554D15.1	known	lincRNA	HALLMARK_TNFA_SIGNALING_VIA_NFKB	7	5.75e-07
MSTRG.93463	novel	lincRNA	HALLMARK_G2M_CHECKPOINT	14	5.809e-07
RP11-230G5.2	known	lincRNA	HALLMARK_MITOTIC_SPINDLE	23	5.971e-07
RP11-384J4.2	known	lincRNA	HALLMARK_E2F_TARGETS	14	6.003e-07
RP5-1172A22.1	known	lincRNA	HALLMARK_MITOTIC_SPINDLE	38	6.056e-07
RP11-561P12.5	known	lincRNA	HALLMARK_G2M_CHECKPOINT	9	6.163e-07
MSTRG.55493	novel	lincRNA	HALLMARK_G2M_CHECKPOINT	18	6.376e-07
RP11-1082L8.2	known	lincRNA	HALLMARK_MYC_TARGETS_V1	13	6.554e-07
LINC00589	known	lincRNA	HALLMARK_G2M_CHECKPOINT	36	6.626e-07
MSTRG.42680	novel	lincRNA	HALLMARK_G2M_CHECKPOINT	14	6.74e-07
MSTRG.42183	novel	lincRNA	HALLMARK_MITOTIC_SPINDLE	19	6.794e-07
MSTRG.85609	novel	lincRNA	HALLMARK_E2F_TARGETS	41	6.824e-07
MSTRG.19673	novel	antisense	HALLMARK_TNFA_SIGNALING_VIA_NFKB	5	6.968e-07
RP11-290F5.2	known	lincRNA	HALLMARK_TNFA_SIGNALING_VIA_NFKB	5	6.968e-07
AC068138.1	known	lincRNA	HALLMARK_E2F_TARGETS	7	6.976e-07
MSTRG.93463	novel	lincRNA	HALLMARK_E2F_TARGETS	14	6.979e-07
MSTRG.16396	novel	antisense	HALLMARK_E2F_TARGETS	5	7.144e-07
RP11-246K15.1	known	lincRNA	HALLMARK_G2M_CHECKPOINT	13	7.264e-07
MSTRG.78862	novel	lincRNA	HALLMARK_G2M_CHECKPOINT	15	7.302e-07
MSTRG.27946	novel	lincRNA	HALLMARK_MYC_TARGETS_V1	10	7.304e-07
MSTRG.87178	novel	lincRNA	HALLMARK_MYC_TARGETS_V1	9	7.393e-07
MSTRG.18996	novel	lincRNA	HALLMARK_MYC_TARGETS_V1	6	7.449e-07
MSTRG.55493	novel	lincRNA	HALLMARK_E2F_TARGETS	18	7.97e-07
RP11-763F8.1	known	antisense	HALLMARK_G2M_CHECKPOINT	25	8.137e-07
RP11-886D15.1	known	lincRNA	HALLMARK_E2F_TARGETS	13	8.176e-07
MSTRG.12860	novel	antisense	HALLMARK_G2M_CHECKPOINT	11	8.279e-07
LINC00461	known	lincRNA	HALLMARK_MITOTIC_SPINDLE	25	8.395e-07
MSTRG.84353	novel	lincRNA	HALLMARK_MITOTIC_SPINDLE	38	8.41e-07
MSTRG.66571	novel	lincRNA	HALLMARK_E2F_TARGETS	20	8.457e-07
LINC00958	known	lincRNA	HALLMARK_G2M_CHECKPOINT	32	8.552e-07
MSTRG.64350	novel	lincRNA	HALLMARK_G2M_CHECKPOINT	16	8.928e-07
MSTRG.12919	novel	lincRNA	HALLMARK_G2M_CHECKPOINT	12	9.52e-07
MSTRG.79697	novel	lincRNA	HALLMARK_TNFA_SIGNALING_VIA_NFKB	8	9.659e-07
MSTRG.64638	novel	lincRNA	HALLMARK_MYC_TARGETS_V1	5	9.781e-07
RP11-706O15.3	known	lincRNA	HALLMARK_TNFA_SIGNALING_VIA_NFKB	5	9.781e-07
RP11-19E11.1	known	lincRNA	HALLMARK_DNA_REPAIR	21	9.879e-07
MSTRG.27084	novel	lincRNA	HALLMARK_MYC_TARGETS_V1	19	9.985e-07
MSTRG.66028	novel	lincRNA	HALLMARK_E2F_TARGETS	19	1.009e-06
AC142293.3	known	antisense	HALLMARK_MITOTIC_SPINDLE	19	1.054e-06
LINC00599	known	lincRNA	HALLMARK_G2M_CHECKPOINT	9	1.083e-06
AC003092.1	known	lincRNA	HALLMARK_MITOTIC_SPINDLE	27	1.123e-06
RP11-615I2.2	known	antisense	HALLMARK_E2F_TARGETS	10	1.134e-06
AC093642.3	known	lincRNA	HALLMARK_E2F_TARGETS	6	1.167e-06
LINC01091	known	lincRNA	HALLMARK_UNFOLDED_PROTEIN_RESPONSE	25	1.197e-06
RP3-325F22.3	known	antisense	HALLMARK_E2F_TARGETS	13	1.248e-06
MSTRG.24780	novel	lincRNA	HALLMARK_MITOTIC_SPINDLE	13	1.254e-06
MSTRG.51920	novel	lincRNA	HALLMARK_E2F_TARGETS	7	1.271e-06
MSTRG.72330	novel	lincRNA	HALLMARK_TNFA_SIGNALING_VIA_NFKB	26	1.273e-06
RP11-114M1.2	known	lincRNA	HALLMARK_MYC_TARGETS_V1	24	1.274e-06
LINC00678	known	lincRNA	HALLMARK_G2M_CHECKPOINT	21	1.275e-06
RP11-1102P16.1	known	lincRNA	HALLMARK_G2M_CHECKPOINT	18	1.283e-06
LINC00880	known	lincRNA	HALLMARK_G2M_CHECKPOINT	10	1.336e-06
LINC01029	known	lincRNA	HALLMARK_E2F_TARGETS	39	1.392e-06
SERPINB9P1	known	lincRNA	HALLMARK_UNFOLDED_PROTEIN_RESPONSE	5	1.399e-06
MSTRG.53245	novel	lincRNA	HALLMARK_MITOTIC_SPINDLE	21	1.492e-06
LINC01443	known	lincRNA	HALLMARK_G2M_CHECKPOINT	32	1.515e-06
MSTRG.22270	novel	lincRNA	HALLMARK_MYC_TARGETS_V1	34	1.55e-06
MSTRG.61171	novel	antisense	HALLMARK_E2F_TARGETS	11	1.625e-06
RP11-21B23.3	known	lincRNA	HALLMARK_MYC_TARGETS_V1	28	1.629e-06
LINC00598	known	lincRNA	HALLMARK_E2F_TARGETS	23	1.653e-06
MSTRG.24641	novel	lincRNA	HALLMARK_MITOTIC_SPINDLE	23	1.668e-06
MSTRG.59043	novel	lincRNA	HALLMARK_E2F_TARGETS	23	1.696e-06
RP11-622A1.2	known	lincRNA	HALLMARK_E2F_TARGETS	11	1.731e-06
RP11-400N13.2	known	lincRNA	HALLMARK_MITOTIC_SPINDLE	23	1.757e-06
HCG20	known	lincRNA	HALLMARK_MYC_TARGETS_V1	22	1.775e-06
AC145110.1	known	lincRNA	HALLMARK_DNA_REPAIR	23	1.811e-06
LINC00322	known	lincRNA	HALLMARK_DNA_REPAIR	20	1.825e-06
DLX6-AS1	known	antisense	HALLMARK_MYC_TARGETS_V1	29	1.829e-06
MSTRG.72824	novel	antisense	HALLMARK_MYC_TARGETS_V1	7	1.859e-06
RP11-94H18.1	known	lincRNA	HALLMARK_MYC_TARGETS_V1	7	1.859e-06
CTD-2060L22.1	known	lincRNA	HALLMARK_PROTEIN_SECRETION	8	1.91e-06
MSTRG.46817	novel	antisense	HALLMARK_G2M_CHECKPOINT	8	1.91e-06
MSTRG.94749	novel	lincRNA	HALLMARK_TNFA_SIGNALING_VIA_NFKB	4	1.918e-06
RP11-865I6.2	known	lincRNA	HALLMARK_MYC_TARGETS_V1	20	1.95e-06
SAMMSON	known	lincRNA	HALLMARK_MITOTIC_SPINDLE	38	1.962e-06
AC016912.3	known	lincRNA	HALLMARK_G2M_CHECKPOINT	9	1.987e-06
MSTRG.46817	novel	antisense	HALLMARK_MYC_TARGETS_V1	8	2.06e-06
MSTRG.84811	novel	lincRNA	HALLMARK_E2F_TARGETS	11	2.087e-06
MSTRG.8419	novel	lincRNA	HALLMARK_G2M_CHECKPOINT	27	2.128e-06
LVCAT5	known	lincRNA	HALLMARK_MYC_TARGETS_V1	24	2.136e-06
MSTRG.66747	novel	lincRNA	HALLMARK_E2F_TARGETS	30	2.147e-06
MSTRG.51658	novel	lincRNA	HALLMARK_E2F_TARGETS	18	2.156e-06
MSTRG.76725	novel	antisense	HALLMARK_MITOTIC_SPINDLE	11	2.191e-06
MSTRG.43244	novel	lincRNA	HALLMARK_G2M_CHECKPOINT	7	2.257e-06
MSTRG.3097	novel	lincRNA	HALLMARK_E2F_TARGETS	26	2.311e-06
MSTRG.53735	novel	lincRNA	HALLMARK_MYC_TARGETS_V1	12	2.32e-06
LINC01146	known	lincRNA	HALLMARK_G2M_CHECKPOINT	13	2.328e-06
AC012668.2	known	lincRNA	HALLMARK_G2M_CHECKPOINT	9	2.343e-06
AC114765.1	known	lincRNA	HALLMARK_MITOTIC_SPINDLE	44	2.363e-06
RP11-161I6.2	known	lincRNA	HALLMARK_TNFA_SIGNALING_VIA_NFKB	5	2.384e-06
RP11-608O21.1	known	lincRNA	HALLMARK_MITOTIC_SPINDLE	59	2.406e-06
MSTRG.7965	novel	antisense	HALLMARK_OXIDATIVE_PHOSPHORYLATION	7	2.415e-06
LINC00317	known	lincRNA	HALLMARK_G2M_CHECKPOINT	12	2.448e-06
MSTRG.66170	novel	lincRNA	HALLMARK_E2F_TARGETS	6	2.477e-06
MSTRG.69584	novel	antisense	HALLMARK_MYC_TARGETS_V1	15	2.48e-06
MSTRG.21665	novel	lincRNA	HALLMARK_E2F_TARGETS	7	2.497e-06
AC010084.1	known	lincRNA	HALLMARK_G2M_CHECKPOINT	7	2.562e-06
LINC01035	known	lincRNA	HALLMARK_MITOTIC_SPINDLE	57	2.582e-06
LINC01146	known	lincRNA	HALLMARK_MYC_TARGETS_V1	13	2.606e-06
MSTRG.20194	novel	lincRNA	HALLMARK_MYC_TARGETS_V2	10	2.658e-06
MSTRG.8419	novel	lincRNA	HALLMARK_E2F_TARGETS	27	2.858e-06
LINC01050	known	lincRNA	HALLMARK_G2M_CHECKPOINT	11	2.907e-06
MSTRG.54862	novel	lincRNA	HALLMARK_MYC_TARGETS_V1	21	3e-06
MSTRG.92447	novel	lincRNA	HALLMARK_G2M_CHECKPOINT	23	3.046e-06
MSTRG.53245	novel	lincRNA	HALLMARK_APOPTOSIS	18	3.126e-06
LINC00698	known	lincRNA	HALLMARK_G2M_CHECKPOINT	28	3.217e-06
MSTRG.92240	novel	lincRNA	HALLMARK_G2M_CHECKPOINT	11	3.263e-06
MSTRG.52756	novel	lincRNA	HALLMARK_MITOTIC_SPINDLE	17	3.306e-06
MSTRG.59051	novel	lincRNA	HALLMARK_G2M_CHECKPOINT	10	3.309e-06
LINC01050	known	lincRNA	HALLMARK_E2F_TARGETS	11	3.367e-06
MSTRG.29952	novel	lincRNA	HALLMARK_MYC_TARGETS_V1	6	3.381e-06
MSTRG.75314	novel	lincRNA	HALLMARK_G2M_CHECKPOINT	28	3.414e-06
RP11-706O15.5	known	lincRNA	HALLMARK_MITOTIC_SPINDLE	10	3.472e-06
MSTRG.64361	novel	lincRNA	HALLMARK_TNFA_SIGNALING_VIA_NFKB	7	3.503e-06
MSTRG.89833	novel	lincRNA	HALLMARK_UV_RESPONSE_UP	8	3.508e-06
MSTRG.77439	novel	antisense	HALLMARK_E2F_TARGETS	16	3.535e-06
EWSAT1	known	lincRNA	HALLMARK_MYC_TARGETS_V1	34	3.682e-06
RP11-114M1.2	known	lincRNA	HALLMARK_G2M_CHECKPOINT	23	3.688e-06
LINC01269	known	lincRNA	HALLMARK_G2M_CHECKPOINT	10	3.771e-06
LINC00520	known	lincRNA	HALLMARK_E2F_TARGETS	10	3.79e-06
RP11-347E10.1	known	lincRNA	HALLMARK_MYC_TARGETS_V1	7	3.946e-06
RP11-61O1.1	known	lincRNA	HALLMARK_DNA_REPAIR	28	4.014e-06
RP11-161H23.9	known	antisense	HALLMARK_E2F_TARGETS	16	4.074e-06
AC009495.3	known	lincRNA	HALLMARK_E2F_TARGETS	6	4.095e-06
LINC00534	known	lincRNA	HALLMARK_TNFA_SIGNALING_VIA_NFKB	12	4.099e-06
MSTRG.39132	novel	antisense	HALLMARK_E2F_TARGETS	12	4.107e-06
MSTRG.31717	novel	lincRNA	HALLMARK_PROTEIN_SECRETION	16	4.126e-06
C7orf69	known	antisense	HALLMARK_MYC_TARGETS_V2	14	4.165e-06
MSTRG.24641	novel	lincRNA	HALLMARK_G2M_CHECKPOINT	22	4.176e-06
MSTRG.49410	novel	lincRNA	HALLMARK_MYC_TARGETS_V1	15	4.262e-06
MSTRG.26673	novel	lincRNA	HALLMARK_PI3K_AKT_MTOR_SIGNALING	10	4.288e-06
MSTRG.54743	novel	lincRNA	HALLMARK_MITOTIC_SPINDLE	25	4.465e-06
MSTRG.95162	novel	lincRNA	HALLMARK_G2M_CHECKPOINT	20	4.574e-06
MSTRG.84805	novel	lincRNA	HALLMARK_DNA_REPAIR	15	4.585e-06
MSTRG.75314	novel	lincRNA	HALLMARK_E2F_TARGETS	28	4.605e-06
MSTRG.93513	novel	antisense	HALLMARK_MYC_TARGETS_V1	6	4.657e-06
MSTRG.21773	novel	lincRNA	HALLMARK_DNA_REPAIR	23	4.682e-06
RP11-245P10.4	known	antisense	HALLMARK_PI3K_AKT_MTOR_SIGNALING	5	4.813e-06
MSTRG.42680	novel	lincRNA	HALLMARK_MITOTIC_SPINDLE	13	4.83e-06
MSTRG.93969	novel	lincRNA	HALLMARK_E2F_TARGETS	16	4.85e-06
RP11-472G21.2	known	lincRNA	HALLMARK_TNFA_SIGNALING_VIA_NFKB	4	4.936e-06
MSTRG.83389	novel	lincRNA	HALLMARK_TNFA_SIGNALING_VIA_NFKB	7	4.973e-06
MSTRG.97042	novel	lincRNA	HALLMARK_MYC_TARGETS_V1	7	4.973e-06
MSTRG.55663	novel	lincRNA	HALLMARK_G2M_CHECKPOINT	13	5.269e-06
RP11-608O21.1	known	lincRNA	HALLMARK_MYC_TARGETS_V2	24	5.394e-06
HCG20	known	lincRNA	HALLMARK_G2M_CHECKPOINT	21	5.417e-06
MSTRG.82496	novel	lincRNA	HALLMARK_TNFA_SIGNALING_VIA_NFKB	6	5.427e-06
RP11-246K15.1	known	lincRNA	HALLMARK_MITOTIC_SPINDLE	12	5.538e-06
LINC01091	known	lincRNA	HALLMARK_MITOTIC_SPINDLE	35	5.585e-06
RP4-794I6.4	known	lincRNA	HALLMARK_E2F_TARGETS	6	5.586e-06
RP11-400N13.2	known	lincRNA	HALLMARK_E2F_TARGETS	22	5.622e-06
CTB-33O18.1	known	lincRNA	HALLMARK_OXIDATIVE_PHOSPHORYLATION	13	5.637e-06
RP1-230L10.1	known	lincRNA	HALLMARK_MYC_TARGETS_V1	10	5.664e-06
MSTRG.92107	novel	lincRNA	HALLMARK_E2F_TARGETS	7	5.752e-06
RP1-60O19.1	known	lincRNA	HALLMARK_MYC_TARGETS_V1	20	5.783e-06
MSTRG.50431	novel	lincRNA	HALLMARK_TNFA_SIGNALING_VIA_NFKB	8	5.828e-06
LINC01553	known	lincRNA	HALLMARK_E2F_TARGETS	11	5.896e-06
MSTRG.82626	novel	lincRNA	HALLMARK_E2F_TARGETS	11	5.896e-06
MSTRG.80146	novel	lincRNA	HALLMARK_MITOTIC_SPINDLE	9	5.966e-06
MSTRG.84159	novel	lincRNA	HALLMARK_G2M_CHECKPOINT	13	5.994e-06
MSTRG.15339	novel	lincRNA	HALLMARK_G2M_CHECKPOINT	15	6.066e-06
MSTRG.56046	novel	lincRNA	HALLMARK_DNA_REPAIR	11	6.221e-06
MSTRG.17773	novel	lincRNA	HALLMARK_MYC_TARGETS_V1	11	6.258e-06
LINC01272	known	lincRNA	HALLMARK_G2M_CHECKPOINT	12	6.297e-06
MSTRG.20194	novel	lincRNA	HALLMARK_E2F_TARGETS	18	6.4e-06
MALAT1	known	lincRNA	HALLMARK_MITOTIC_SPINDLE	23	6.408e-06
MSTRG.70919	novel	lincRNA	HALLMARK_E2F_TARGETS	7	6.422e-06
RP11-384F7.2	known	lincRNA	HALLMARK_G2M_CHECKPOINT	20	6.447e-06
RP1-60O19.1	known	lincRNA	HALLMARK_MITOTIC_SPINDLE	20	6.732e-06
MSTRG.12919	novel	lincRNA	HALLMARK_TNFA_SIGNALING_VIA_NFKB	11	6.958e-06
RP3-325F22.3	known	antisense	HALLMARK_MYC_TARGETS_V1	12	6.985e-06
MSTRG.4079	novel	antisense	HALLMARK_MITOTIC_SPINDLE	12	7.042e-06
LINC00589	known	lincRNA	HALLMARK_E2F_TARGETS	34	7.088e-06
MSTRG.12860	novel	antisense	HALLMARK_E2F_TARGETS	10	7.114e-06
MSTRG.92241	novel	lincRNA	HALLMARK_G2M_CHECKPOINT	9	7.226e-06
RP11-529E10.7	known	lincRNA	HALLMARK_G2M_CHECKPOINT	12	7.242e-06
HOXA-AS3	known	antisense	HALLMARK_TNFA_SIGNALING_VIA_NFKB	4	7.338e-06
RP11-798K3.2	known	antisense	HALLMARK_TNFA_SIGNALING_VIA_NFKB	4	7.338e-06
MSTRG.96682	novel	lincRNA	HALLMARK_G2M_CHECKPOINT	10	7.444e-06
MSTRG.96549	novel	lincRNA	HALLMARK_TNFA_SIGNALING_VIA_NFKB	8	7.535e-06
LINC00707	known	lincRNA	HALLMARK_G2M_CHECKPOINT	8	7.604e-06
MSTRG.13609	novel	lincRNA	HALLMARK_E2F_TARGETS	9	7.62e-06
MSTRG.60844	novel	lincRNA	HALLMARK_E2F_TARGETS	16	7.777e-06
MSTRG.93756	novel	lincRNA	HALLMARK_E2F_TARGETS	33	7.783e-06
MSTRG.97953	novel	lincRNA	HALLMARK_TNFA_SIGNALING_VIA_NFKB	5	7.801e-06
RP11-236B18.2	known	lincRNA	HALLMARK_MYC_TARGETS_V1	15	7.909e-06
MSTRG.68515	novel	lincRNA	HALLMARK_G2M_CHECKPOINT	12	7.939e-06
AC078941.1	known	lincRNA	HALLMARK_E2F_TARGETS	18	8.081e-06
RP11-6F2.5	known	lincRNA	HALLMARK_G2M_CHECKPOINT	8	8.258e-06
RP11-615I2.2	known	antisense	HALLMARK_G2M_CHECKPOINT	9	8.29e-06
MSTRG.26677	novel	lincRNA	HALLMARK_IL6_JAK_STAT3_SIGNALING	7	8.471e-06
MSTRG.62936	novel	lincRNA	HALLMARK_MITOTIC_SPINDLE	13	8.473e-06
MIR122	known	lincRNA	HALLMARK_G2M_CHECKPOINT	11	8.618e-06
CTD-2281M20.1	known	lincRNA	HALLMARK_G2M_CHECKPOINT	20	8.989e-06
MSTRG.86645	novel	lincRNA	HALLMARK_G2M_CHECKPOINT	6	9.071e-06
F11-AS1	known	antisense	HALLMARK_MYC_TARGETS_V1	14	9.16e-06
MSTRG.92445	novel	antisense	HALLMARK_E2F_TARGETS	8	9.228e-06
MSTRG.68515	novel	lincRNA	HALLMARK_E2F_TARGETS	12	9.264e-06
LINC01474	known	lincRNA	HALLMARK_E2F_TARGETS	11	9.458e-06
MSTRG.25505	novel	lincRNA	HALLMARK_MITOTIC_SPINDLE	13	9.597e-06
LINC01151	known	lincRNA	HALLMARK_G2M_CHECKPOINT	35	1.011e-05
CTD-2008L17.1	known	lincRNA	HALLMARK_G2M_CHECKPOINT	19	1.013e-05
LINC00565	known	lincRNA	HALLMARK_E2F_TARGETS	4	1.072e-05
RP11-265F19.1	known	antisense	HALLMARK_MYC_TARGETS_V1	16	1.074e-05
MSTRG.5555	novel	lincRNA	HALLMARK_G2M_CHECKPOINT	7	1.083e-05
MSTRG.61171	novel	antisense	HALLMARK_MYC_TARGETS_V1	10	1.087e-05
SMC2-AS1	known	lincRNA	HALLMARK_PROTEIN_SECRETION	5	1.088e-05
LINC01111	known	lincRNA	HALLMARK_MYC_TARGETS_V1	11	1.103e-05
MSTRG.65402	novel	lincRNA	HALLMARK_G2M_CHECKPOINT	24	1.115e-05
MSTRG.97520	novel	lincRNA	HALLMARK_MYC_TARGETS_V1	17	1.12e-05
CTC-436P18.3	known	lincRNA	HALLMARK_MYC_TARGETS_V1	8	1.132e-05
LINC00473	known	lincRNA	HALLMARK_MYC_TARGETS_V1	42	1.137e-05
LINC01033	known	lincRNA	HALLMARK_TNFA_SIGNALING_VIA_NFKB	7	1.157e-05
MSTRG.47995	novel	lincRNA	HALLMARK_TNFA_SIGNALING_VIA_NFKB	5	1.164e-05
RP11-123O22.1	known	lincRNA	HALLMARK_E2F_TARGETS	18	1.167e-05
LINC00598	known	lincRNA	HALLMARK_DNA_REPAIR	18	1.194e-05
MSTRG.59526	novel	antisense	HALLMARK_IL6_JAK_STAT3_SIGNALING	13	1.195e-05
MINCR	known	antisense	HALLMARK_MYC_TARGETS_V1	8	1.224e-05
MSTRG.70798	novel	lincRNA	HALLMARK_OXIDATIVE_PHOSPHORYLATION	8	1.224e-05
RP11-497G19.1	known	lincRNA	HALLMARK_APICAL_JUNCTION	7	1.229e-05
AC007277.3	known	antisense	HALLMARK_TNFA_SIGNALING_VIA_NFKB	14	1.23e-05
LINC00323	known	antisense	HALLMARK_E2F_TARGETS	12	1.266e-05
LINC00461	known	lincRNA	HALLMARK_DNA_REPAIR	19	1.284e-05
MSTRG.88482	novel	lincRNA	HALLMARK_E2F_TARGETS	6	1.288e-05
MSTRG.3097	novel	lincRNA	HALLMARK_MYC_TARGETS_V2	12	1.294e-05
MSTRG.9828	novel	lincRNA	HALLMARK_G2M_CHECKPOINT	7	1.314e-05
RP11-76I14.1	known	lincRNA	HALLMARK_G2M_CHECKPOINT	16	1.331e-05
MSTRG.41363	novel	lincRNA	HALLMARK_G2M_CHECKPOINT	3	1.362e-05
MSTRG.85309	novel	antisense	HALLMARK_MITOTIC_SPINDLE	23	1.367e-05
MSTRG.66754	novel	lincRNA	HALLMARK_G2M_CHECKPOINT	24	1.368e-05
MSTRG.66571	novel	lincRNA	HALLMARK_MITOTIC_SPINDLE	18	1.396e-05
MSTRG.5469	novel	lincRNA	HALLMARK_OXIDATIVE_PHOSPHORYLATION	5	1.404e-05
MSTRG.85296	novel	lincRNA	HALLMARK_MYC_TARGETS_V1	5	1.404e-05
MSTRG.72386	novel	lincRNA	HALLMARK_G2M_CHECKPOINT	11	1.409e-05
MSTRG.5941	novel	lincRNA	HALLMARK_MYC_TARGETS_V1	6	1.421e-05
MIR99AHG	known	lincRNA	HALLMARK_PROTEIN_SECRETION	14	1.43e-05
AC097713.4	known	lincRNA	HALLMARK_MYC_TARGETS_V1	4	1.458e-05
MSTRG.4447	novel	lincRNA	HALLMARK_E2F_TARGETS	6	1.463e-05
MSTRG.53668	novel	lincRNA	HALLMARK_MYC_TARGETS_V2	4	1.464e-05
MSTRG.17284	novel	lincRNA	HALLMARK_MITOTIC_SPINDLE	5	1.474e-05
AC090616.2	known	antisense	HALLMARK_E2F_TARGETS	4	1.487e-05
RP11-33A14.1	known	lincRNA	HALLMARK_G2M_CHECKPOINT	9	1.49e-05
MSTRG.9828	novel	lincRNA	HALLMARK_MITOTIC_SPINDLE	7	1.498e-05
LINC00322	known	lincRNA	HALLMARK_MITOTIC_SPINDLE	22	1.542e-05
RP11-45A16.4	known	antisense	HALLMARK_G2M_CHECKPOINT	5	1.6e-05
MSTRG.101791	novel	lincRNA	HALLMARK_MYC_TARGETS_V1	20	1.626e-05
MSTRG.73513	novel	lincRNA	HALLMARK_G2M_CHECKPOINT	10	1.63e-05
RP11-348J24.2	known	lincRNA	HALLMARK_MYC_TARGETS_V1	17	1.631e-05
RP11-587P21.2	known	lincRNA	HALLMARK_TNFA_SIGNALING_VIA_NFKB	5	1.681e-05
LINC01583	known	lincRNA	HALLMARK_G2M_CHECKPOINT	9	1.686e-05
LINC00662	known	lincRNA	HALLMARK_MYC_TARGETS_V1	10	1.688e-05
ZNF295-AS1	known	lincRNA	HALLMARK_MYC_TARGETS_V1	10	1.688e-05
LINC00317	known	lincRNA	HALLMARK_E2F_TARGETS	11	1.703e-05
MSTRG.10785	novel	lincRNA	HALLMARK_MYC_TARGETS_V1	9	1.719e-05
RP11-260M19.2	known	lincRNA	HALLMARK_DNA_REPAIR	15	1.719e-05
MSTRG.96038	novel	lincRNA	HALLMARK_E2F_TARGETS	19	1.756e-05
MSTRG.79665	novel	lincRNA	HALLMARK_E2F_TARGETS	13	1.784e-05
MIR9-3HG	known	lincRNA	HALLMARK_MYC_TARGETS_V1	28	1.802e-05
MSTRG.64723	novel	lincRNA	HALLMARK_MYC_TARGETS_V1	16	1.812e-05
MSTRG.73513	novel	lincRNA	HALLMARK_E2F_TARGETS	10	1.859e-05
MSTRG.86710	novel	antisense	HALLMARK_G2M_CHECKPOINT	11	1.865e-05
RP4-756G23.5	known	antisense	HALLMARK_E2F_TARGETS	9	1.903e-05
MSTRG.96675	novel	lincRNA	HALLMARK_G2M_CHECKPOINT	20	1.906e-05
RP11-856M7.6	known	lincRNA	HALLMARK_MYC_TARGETS_V1	20	1.921e-05
MSTRG.73513	novel	lincRNA	HALLMARK_MITOTIC_SPINDLE	10	1.941e-05
MSTRG.2313	novel	lincRNA	HALLMARK_G2M_CHECKPOINT	13	1.975e-05
AC016912.3	known	lincRNA	HALLMARK_E2F_TARGETS	8	1.992e-05
POT1-AS1	known	antisense	HALLMARK_E2F_TARGETS	8	1.992e-05
AC011294.3	known	lincRNA	HALLMARK_UNFOLDED_PROTEIN_RESPONSE	28	1.999e-05
MSTRG.57120	novel	antisense	HALLMARK_G2M_CHECKPOINT	9	2.022e-05
LINC00682	known	lincRNA	HALLMARK_UV_RESPONSE_UP	8	2.023e-05
MSTRG.66473	novel	lincRNA	HALLMARK_MYC_TARGETS_V1	18	2.023e-05
MSTRG.39132	novel	antisense	HALLMARK_G2M_CHECKPOINT	11	2.043e-05
MSTRG.64600	novel	antisense	HALLMARK_E2F_TARGETS	7	2.094e-05
RP11-1082L8.2	known	lincRNA	HALLMARK_G2M_CHECKPOINT	11	2.137e-05
MSTRG.101793	novel	lincRNA	HALLMARK_E2F_TARGETS	8	2.141e-05
MIR4500HG	known	lincRNA	HALLMARK_MITOTIC_SPINDLE	25	2.165e-05
MSTRG.11562	novel	lincRNA	HALLMARK_MITOTIC_SPINDLE	28	2.174e-05
RP3-468B3.2	known	lincRNA	HALLMARK_DNA_REPAIR	11	2.176e-05
MSTRG.26687	novel	lincRNA	HALLMARK_OXIDATIVE_PHOSPHORYLATION	7	2.215e-05
MSTRG.52272	novel	lincRNA	HALLMARK_G2M_CHECKPOINT	17	2.226e-05
MSTRG.3097	novel	lincRNA	HALLMARK_DNA_REPAIR	20	2.23e-05
AC012668.2	known	lincRNA	HALLMARK_E2F_TARGETS	8	2.298e-05
MSTRG.91014	novel	lincRNA	HALLMARK_MYC_TARGETS_V2	12	2.303e-05
MSTRG.8419	novel	lincRNA	HALLMARK_MYC_TARGETS_V1	25	2.331e-05
AC007131.2	known	lincRNA	HALLMARK_MYC_TARGETS_V1	15	2.356e-05
AC007131.2	known	lincRNA	HALLMARK_TNFA_SIGNALING_VIA_NFKB	15	2.356e-05
AC093642.3	known	lincRNA	HALLMARK_MYC_TARGETS_V1	5	2.361e-05
RP11-481J2.2	known	lincRNA	HALLMARK_TNFA_SIGNALING_VIA_NFKB	5	2.361e-05
MSTRG.54743	novel	lincRNA	HALLMARK_PROTEIN_SECRETION	15	2.362e-05
MSTRG.95619	novel	lincRNA	HALLMARK_MITOTIC_SPINDLE	7	2.363e-05
AP003900.6	known	lincRNA	HALLMARK_G2M_CHECKPOINT	13	2.371e-05
MSTRG.85292	novel	lincRNA	HALLMARK_MYC_TARGETS_V1	8	2.378e-05
RP11-299H22.6	known	lincRNA	HALLMARK_MYC_TARGETS_V1	7	2.417e-05
MSTRG.77974	novel	lincRNA	HALLMARK_E2F_TARGETS	5	2.419e-05
RP11-307P5.1	known	lincRNA	HALLMARK_G2M_CHECKPOINT	28	2.487e-05
MSTRG.21773	novel	lincRNA	HALLMARK_UNFOLDED_PROTEIN_RESPONSE	18	2.512e-05
ST8SIA6-AS1	known	antisense	HALLMARK_MYOGENESIS	16	2.512e-05
MSTRG.21773	novel	lincRNA	HALLMARK_MTORC1_SIGNALING	26	2.521e-05
RP11-445F12.1	known	antisense	HALLMARK_E2F_TARGETS	18	2.528e-05
MSTRG.93548	novel	lincRNA	HALLMARK_MYC_TARGETS_V1	18	2.551e-05
MSTRG.63391	novel	antisense	HALLMARK_G2M_CHECKPOINT	9	2.556e-05
AC011718.2	known	lincRNA	HALLMARK_E2F_TARGETS	9	2.565e-05
MSTRG.14548	novel	lincRNA	HALLMARK_TNFA_SIGNALING_VIA_NFKB	4	2.604e-05
MSTRG.1938	novel	lincRNA	HALLMARK_APICAL_JUNCTION	3	2.62e-05
MSTRG.56056	novel	lincRNA	HALLMARK_E2F_TARGETS	6	2.646e-05
RP11-94H18.1	known	lincRNA	HALLMARK_E2F_TARGETS	6	2.646e-05
MSTRG.26513	novel	lincRNA	HALLMARK_TNFA_SIGNALING_VIA_NFKB	16	2.65e-05
MSTRG.29638	novel	lincRNA	HALLMARK_E2F_TARGETS	4	2.656e-05
RP11-1102P16.1	known	lincRNA	HALLMARK_E2F_TARGETS	16	2.662e-05
MSTRG.93536	novel	lincRNA	HALLMARK_MYC_TARGETS_V1	11	2.684e-05
MSTRG.8013	novel	antisense	HALLMARK_G2M_CHECKPOINT	7	2.685e-05
RP11-131J3.1	known	lincRNA	HALLMARK_G2M_CHECKPOINT	3	2.702e-05
RP11-362F19.1	known	lincRNA	HALLMARK_G2M_CHECKPOINT	23	2.707e-05
MSTRG.59051	novel	lincRNA	HALLMARK_E2F_TARGETS	9	2.719e-05
MSTRG.21773	novel	lincRNA	HALLMARK_MITOTIC_SPINDLE	26	2.753e-05
MSTRG.102771	novel	lincRNA	HALLMARK_TNFA_SIGNALING_VIA_NFKB	5	2.773e-05
RP11-61O1.1	known	lincRNA	HALLMARK_MITOTIC_SPINDLE	32	2.775e-05
MSTRG.57515	novel	lincRNA	HALLMARK_E2F_TARGETS	3	2.827e-05
RP11-131J3.1	known	lincRNA	HALLMARK_E2F_TARGETS	3	2.827e-05
GS1-600G8.3	known	antisense	HALLMARK_MITOTIC_SPINDLE	13	2.828e-05
MSTRG.5939	novel	lincRNA	HALLMARK_E2F_TARGETS	5	2.84e-05
MSTRG.94121	novel	antisense	HALLMARK_MITOTIC_SPINDLE	44	2.851e-05
GDNF-AS1	known	antisense	HALLMARK_G2M_CHECKPOINT	10	2.856e-05
RP11-260M19.2	known	lincRNA	HALLMARK_MYC_TARGETS_V2	9	2.859e-05
AC011294.3	known	lincRNA	HALLMARK_MITOTIC_SPINDLE	42	2.865e-05
MSTRG.53467	novel	lincRNA	HALLMARK_TNFA_SIGNALING_VIA_NFKB	7	2.865e-05
MSTRG.15945	novel	lincRNA	HALLMARK_G2M_CHECKPOINT	21	2.875e-05
MSTRG.95054	novel	lincRNA	HALLMARK_PROTEIN_SECRETION	18	2.892e-05
MSTRG.17642	novel	lincRNA	HALLMARK_UNFOLDED_PROTEIN_RESPONSE	25	2.896e-05
MSTRG.48121	novel	lincRNA	HALLMARK_MYC_TARGETS_V1	8	2.924e-05
AC145110.1	known	lincRNA	HALLMARK_MITOTIC_SPINDLE	25	2.981e-05
RP11-231E4.3	known	antisense	HALLMARK_G2M_CHECKPOINT	24	3.045e-05
MSTRG.85309	novel	antisense	HALLMARK_G2M_CHECKPOINT	22	3.053e-05
MSTRG.1187	novel	lincRNA	HALLMARK_G2M_CHECKPOINT	13	3.152e-05
MSTRG.54862	novel	lincRNA	HALLMARK_G2M_CHECKPOINT	19	3.158e-05
MSTRG.89424	novel	antisense	HALLMARK_MYC_TARGETS_V1	15	3.198e-05
MSTRG.47156	novel	antisense	HALLMARK_PI3K_AKT_MTOR_SIGNALING	4	3.277e-05
MSTRG.10627	novel	antisense	HALLMARK_MYC_TARGETS_V1	14	3.317e-05
MSTRG.64348	novel	lincRNA	HALLMARK_G2M_CHECKPOINT	8	3.322e-05
CTC-338M12.9	known	lincRNA	HALLMARK_PROTEIN_SECRETION	4	3.339e-05
MSTRG.15945	novel	lincRNA	HALLMARK_MYC_TARGETS_V1	21	3.346e-05
CTC-360P9.4	known	lincRNA	HALLMARK_G2M_CHECKPOINT	6	3.363e-05
LINC01091	known	lincRNA	HALLMARK_DNA_REPAIR	27	3.372e-05
MSTRG.93869	novel	lincRNA	HALLMARK_PI3K_AKT_MTOR_SIGNALING	2	3.5e-05
RP11-80H5.7	known	lincRNA	HALLMARK_PI3K_AKT_MTOR_SIGNALING	2	3.5e-05
CTD-2020K17.4	known	antisense	HALLMARK_MITOTIC_SPINDLE	4	3.51e-05
MSTRG.66747	novel	lincRNA	HALLMARK_G2M_CHECKPOINT	27	3.602e-05
MSTRG.93888	novel	lincRNA	HALLMARK_MYC_TARGETS_V1	40	3.611e-05
LINC01127	known	lincRNA	HALLMARK_G2M_CHECKPOINT	10	3.634e-05
MSTRG.10586	novel	lincRNA	HALLMARK_PROTEIN_SECRETION	6	3.637e-05
LINC00936	known	lincRNA	HALLMARK_MYC_TARGETS_V1	9	3.668e-05
FAM95B1	known	lincRNA	HALLMARK_MYC_TARGETS_V1	5	3.761e-05
RP11-167H9.4	known	antisense	HALLMARK_TNFA_SIGNALING_VIA_NFKB	5	3.761e-05
MIAT	known	lincRNA	HALLMARK_G2M_CHECKPOINT	8	3.782e-05
LINC01272	known	lincRNA	HALLMARK_MYC_TARGETS_V1	11	3.789e-05
MSTRG.96610	novel	lincRNA	HALLMARK_MYC_TARGETS_V1	22	3.794e-05
MSTRG.24780	novel	lincRNA	HALLMARK_E2F_TARGETS	11	3.804e-05
MSTRG.16906	novel	antisense	HALLMARK_E2F_TARGETS	9	3.816e-05
MSTRG.85309	novel	antisense	HALLMARK_E2F_TARGETS	22	3.858e-05
AC018359.1	known	lincRNA	HALLMARK_G2M_CHECKPOINT	16	3.865e-05
MSTRG.10006	novel	lincRNA	HALLMARK_UNFOLDED_PROTEIN_RESPONSE	10	3.868e-05
MSTRG.1187	novel	lincRNA	HALLMARK_MITOTIC_SPINDLE	13	3.891e-05
MSTRG.42183	novel	lincRNA	HALLMARK_MYC_TARGETS_V1	16	3.921e-05
MSTRG.29868	novel	lincRNA	HALLMARK_G2M_CHECKPOINT	21	3.941e-05
MSTRG.59837	novel	lincRNA	HALLMARK_TNFA_SIGNALING_VIA_NFKB	6	3.95e-05
MSTRG.75323	novel	lincRNA	HALLMARK_G2M_CHECKPOINT	20	4.003e-05
RP1-230L10.1	known	lincRNA	HALLMARK_E2F_TARGETS	9	4.03e-05
MSTRG.19367	novel	antisense	HALLMARK_TNFA_SIGNALING_VIA_NFKB	11	4.12e-05
MSTRG.66170	novel	lincRNA	HALLMARK_G2M_CHECKPOINT	5	4.143e-05
RP11-439K3.1	known	antisense	HALLMARK_G2M_CHECKPOINT	10	4.183e-05
MIAT	known	lincRNA	HALLMARK_E2F_TARGETS	8	4.213e-05
AC114765.1	known	lincRNA	HALLMARK_G2M_CHECKPOINT	40	4.243e-05
MSTRG.93542	novel	lincRNA	HALLMARK_G2M_CHECKPOINT	11	4.251e-05
MSTRG.52272	novel	lincRNA	HALLMARK_UNFOLDED_PROTEIN_RESPONSE	12	4.272e-05
RMDN2-AS1	known	antisense	HALLMARK_MYC_TARGETS_V1	7	4.294e-05
HOTAIR	known	antisense	HALLMARK_TNFA_SIGNALING_VIA_NFKB	4	4.301e-05
MSTRG.64408	novel	lincRNA	HALLMARK_DNA_REPAIR	7	4.317e-05
MSTRG.80146	novel	lincRNA	HALLMARK_MYC_TARGETS_V1	8	4.333e-05
AC011893.3	known	antisense	HALLMARK_TNFA_SIGNALING_VIA_NFKB	5	4.348e-05
MSTRG.28538	novel	lincRNA	HALLMARK_TNFA_SIGNALING_VIA_NFKB	5	4.348e-05
CTC-242N15.1	known	lincRNA	HALLMARK_MITOTIC_SPINDLE	37	4.387e-05
MSTRG.92447	novel	lincRNA	HALLMARK_MITOTIC_SPINDLE	21	4.407e-05
RP11-1008C21.1	known	lincRNA	HALLMARK_E2F_TARGETS	7	4.433e-05
AC007277.3	known	antisense	HALLMARK_TGF_BETA_SIGNALING	7	4.445e-05
PTCSC2	known	lincRNA	HALLMARK_G2M_CHECKPOINT	14	4.467e-05
RP11-3L21.2	known	antisense	HALLMARK_MYC_TARGETS_V1	16	4.491e-05
MSTRG.85609	novel	lincRNA	HALLMARK_G2M_CHECKPOINT	36	4.518e-05
MSTRG.12860	novel	antisense	HALLMARK_MYC_TARGETS_V1	9	4.555e-05
MSTRG.68515	novel	lincRNA	HALLMARK_MYC_TARGETS_V1	11	4.663e-05
MSTRG.96610	novel	lincRNA	HALLMARK_PROTEIN_SECRETION	14	4.685e-05
RP11-575F12.2	known	lincRNA	HALLMARK_G2M_CHECKPOINT	3	4.689e-05
SDCBP2-AS1	known	antisense	HALLMARK_TGF_BETA_SIGNALING	3	4.712e-05
MSTRG.69084	novel	lincRNA	HALLMARK_MYC_TARGETS_V1	10	4.773e-05
RP11-114M1.2	known	lincRNA	HALLMARK_E2F_TARGETS	21	4.832e-05
MSTRG.37671	novel	lincRNA	HALLMARK_MYC_TARGETS_V1	3	4.833e-05
MSTRG.59446	novel	lincRNA	HALLMARK_TNFA_SIGNALING_VIA_NFKB	3	4.833e-05
MSTRG.80540	novel	lincRNA	HALLMARK_MYC_TARGETS_V1	3	4.833e-05
MSTRG.95982	novel	lincRNA	HALLMARK_TNFA_SIGNALING_VIA_NFKB	3	4.833e-05
MSTRG.11562	novel	lincRNA	HALLMARK_MYC_TARGETS_V1	27	4.843e-05
MSTRG.69455	novel	antisense	HALLMARK_G2M_CHECKPOINT	8	4.865e-05
MSTRG.52272	novel	lincRNA	HALLMARK_DNA_REPAIR	14	4.884e-05
MSTRG.69084	novel	lincRNA	HALLMARK_E2F_TARGETS	10	4.981e-05
MSTRG.15896	novel	antisense	HALLMARK_E2F_TARGETS	9	4.995e-05
MSTRG.93517	novel	antisense	HALLMARK_G2M_CHECKPOINT	12	5.126e-05
MSTRG.84890	novel	lincRNA	HALLMARK_MYC_TARGETS_V1	16	5.133e-05
MIR137HG	known	lincRNA	HALLMARK_E2F_TARGETS	7	5.17e-05
MSTRG.33022	novel	antisense	HALLMARK_G2M_CHECKPOINT	4	5.19e-05
FTX	known	lincRNA	HALLMARK_MITOTIC_SPINDLE	12	5.2e-05
C22orf34	known	lincRNA	HALLMARK_MITOTIC_SPINDLE	15	5.256e-05
AP001626.1	known	lincRNA	HALLMARK_E2F_TARGETS	16	5.311e-05
LINC01108	known	lincRNA	HALLMARK_G2M_CHECKPOINT	14	5.362e-05
MSTRG.64942	novel	antisense	HALLMARK_G2M_CHECKPOINT	7	5.455e-05
MSTRG.66672	novel	antisense	HALLMARK_G2M_CHECKPOINT	7	5.455e-05
RP11-626H12.1	known	lincRNA	HALLMARK_E2F_TARGETS	4	5.507e-05
MSTRG.96682	novel	lincRNA	HALLMARK_E2F_TARGETS	9	5.547e-05
MSTRG.93756	novel	lincRNA	HALLMARK_MITOTIC_SPINDLE	31	5.578e-05
MSTRG.33022	novel	antisense	HALLMARK_MITOTIC_SPINDLE	4	5.615e-05
LINC00323	known	antisense	HALLMARK_G2M_CHECKPOINT	11	5.633e-05
MSTRG.38621	novel	antisense	HALLMARK_TGF_BETA_SIGNALING	4	5.702e-05
RP5-1097P24.1	known	lincRNA	HALLMARK_MYC_TARGETS_V1	28	5.722e-05
MSTRG.52776	novel	lincRNA	HALLMARK_TNFA_SIGNALING_VIA_NFKB	5	5.732e-05
RP11-594C13.1	known	lincRNA	HALLMARK_G2M_CHECKPOINT	13	5.772e-05
EGOT	known	lincRNA	HALLMARK_E2F_TARGETS	9	5.841e-05
MSTRG.87593	novel	lincRNA	HALLMARK_G2M_CHECKPOINT	7	5.871e-05
AF038458.3	known	lincRNA	HALLMARK_SPERMATOGENESIS	2	5.911e-05
C9orf173-AS1	known	antisense	HALLMARK_PI3K_AKT_MTOR_SIGNALING	4	5.996e-05
CCDC26	known	lincRNA	HALLMARK_TNFA_SIGNALING_VIA_NFKB	13	6.004e-05
MSTRG.64942	novel	antisense	HALLMARK_E2F_TARGETS	7	6.005e-05
RP11-348J24.2	known	lincRNA	HALLMARK_OXIDATIVE_PHOSPHORYLATION	16	6.01e-05
MSTRG.23887	novel	lincRNA	HALLMARK_E2F_TARGETS	6	6.033e-05
LINC01531	known	lincRNA	HALLMARK_G2M_CHECKPOINT	14	6.042e-05
MSTRG.3097	novel	lincRNA	HALLMARK_UNFOLDED_PROTEIN_RESPONSE	16	6.066e-05
MSTRG.92107	novel	lincRNA	HALLMARK_G2M_CHECKPOINT	6	6.093e-05
MSTRG.25983	novel	lincRNA	HALLMARK_G2M_CHECKPOINT	20	6.111e-05
MSTRG.92241	novel	lincRNA	HALLMARK_E2F_TARGETS	8	6.116e-05
EMX2OS	known	antisense	HALLMARK_MITOTIC_SPINDLE	6	6.203e-05
MSTRG.3136	novel	lincRNA	HALLMARK_G2M_CHECKPOINT	5	6.233e-05
MSTRG.64349	novel	lincRNA	HALLMARK_MYC_TARGETS_V1	11	6.422e-05
MSTRG.6616	novel	lincRNA	HALLMARK_E2F_TARGETS	12	6.607e-05
MSTRG.66333	novel	lincRNA	HALLMARK_MYC_TARGETS_V1	13	6.615e-05
MSTRG.66223	novel	antisense	HALLMARK_E2F_TARGETS	6	6.628e-05
MSTRG.53245	novel	lincRNA	HALLMARK_INTERFERON_GAMMA_RESPONSE	18	6.645e-05
MSTRG.62164	novel	lincRNA	HALLMARK_PROTEIN_SECRETION	6	6.662e-05
MSTRG.70919	novel	lincRNA	HALLMARK_G2M_CHECKPOINT	6	6.683e-05
RP11-553A21.3	known	antisense	HALLMARK_E2F_TARGETS	5	6.699e-05
HCCAT5	known	lincRNA	HALLMARK_MYC_TARGETS_V1	7	6.73e-05
MSTRG.8702	novel	lincRNA	HALLMARK_G2M_CHECKPOINT	14	6.997e-05
CTD-2060L22.1	known	lincRNA	HALLMARK_MITOTIC_SPINDLE	9	7.072e-05
LINC00678	known	lincRNA	HALLMARK_E2F_TARGETS	18	7.146e-05
CTD-2311M21.3	known	antisense	HALLMARK_E2F_TARGETS	6	7.27e-05
MSTRG.84844	novel	lincRNA	HALLMARK_G2M_CHECKPOINT	6	7.319e-05
MSTRG.64349	novel	lincRNA	HALLMARK_TGF_BETA_SIGNALING	6	7.374e-05
LINC00473	known	lincRNA	HALLMARK_MITOTIC_SPINDLE	40	7.392e-05
MSTRG.27945	novel	lincRNA	HALLMARK_MYC_TARGETS_V1	5	7.434e-05
HCG20	known	lincRNA	HALLMARK_E2F_TARGETS	19	7.448e-05
MSTRG.17016	novel	lincRNA	HALLMARK_E2F_TARGETS	5	7.613e-05
LINC01410	known	lincRNA	HALLMARK_TNFA_SIGNALING_VIA_NFKB	3	7.668e-05
MSTRG.11620	novel	lincRNA	HALLMARK_TNFA_SIGNALING_VIA_NFKB	3	7.668e-05
MSTRG.51974	novel	lincRNA	HALLMARK_TNFA_SIGNALING_VIA_NFKB	3	7.668e-05
MSTRG.75643	novel	lincRNA	HALLMARK_TNFA_SIGNALING_VIA_NFKB	3	7.668e-05
MSTRG.47995	novel	lincRNA	HALLMARK_TGF_BETA_SIGNALING	3	7.715e-05
MSTRG.64167	novel	lincRNA	HALLMARK_UNFOLDED_PROTEIN_RESPONSE	14	7.748e-05
MSTRG.72940	novel	lincRNA	HALLMARK_MYC_TARGETS_V1	7	7.757e-05
RP11-366F6.2	known	antisense	HALLMARK_MYC_TARGETS_V1	10	7.774e-05
RP11-474P2.4	known	lincRNA	HALLMARK_G2M_CHECKPOINT	10	7.777e-05
KB-1043D8.6	known	antisense	HALLMARK_E2F_TARGETS	3	7.784e-05
AC009878.2	known	lincRNA	HALLMARK_G2M_CHECKPOINT	7	7.803e-05
MSTRG.64722	novel	lincRNA	HALLMARK_G2M_CHECKPOINT	26	7.829e-05
RP11-161I2.1	known	antisense	HALLMARK_G2M_CHECKPOINT	4	7.875e-05
CTD-2515O10.5	known	antisense	HALLMARK_MITOTIC_SPINDLE	3	7.901e-05
RP11-266O8.1	known	lincRNA	HALLMARK_MITOTIC_SPINDLE	3	7.901e-05
LINC00355	known	lincRNA	HALLMARK_TNFA_SIGNALING_VIA_NFKB	9	7.98e-05
RP11-6F2.5	known	lincRNA	HALLMARK_E2F_TARGETS	7	8.006e-05
MSTRG.82775	novel	lincRNA	HALLMARK_G2M_CHECKPOINT	5	8.025e-05
RP4-794I6.4	known	lincRNA	HALLMARK_G2M_CHECKPOINT	5	8.025e-05
FRMD6-AS2	known	lincRNA	HALLMARK_UNFOLDED_PROTEIN_RESPONSE	19	8.124e-05
MSTRG.48215	novel	lincRNA	HALLMARK_TNFA_SIGNALING_VIA_NFKB	4	8.191e-05
MSTRG.62430	novel	antisense	HALLMARK_PI3K_AKT_MTOR_SIGNALING	4	8.259e-05
MSTRG.34835	novel	lincRNA	HALLMARK_G2M_CHECKPOINT	11	8.267e-05
MSTRG.57698	novel	lincRNA	HALLMARK_MITOTIC_SPINDLE	24	8.384e-05
CTD-2184D3.5	known	antisense	HALLMARK_UV_RESPONSE_DN	3	8.409e-05
MSTRG.3881	novel	lincRNA	HALLMARK_MITOTIC_SPINDLE	28	8.497e-05
CTD-2130O13.1	known	lincRNA	HALLMARK_G2M_CHECKPOINT	14	8.554e-05
AC083843.1	known	lincRNA	HALLMARK_PROTEIN_SECRETION	4	8.56e-05
RP5-1031D4.2	known	lincRNA	HALLMARK_E2F_TARGETS	7	8.583e-05
MSTRG.82496	novel	lincRNA	HALLMARK_INFLAMMATORY_RESPONSE	5	8.621e-05
RP11-74M11.2	known	lincRNA	HALLMARK_E2F_TARGETS	6	8.701e-05
MSTRG.89806	novel	lincRNA	HALLMARK_G2M_CHECKPOINT	8	8.744e-05
MSTRG.22270	novel	lincRNA	HALLMARK_MITOTIC_SPINDLE	30	8.913e-05
MSTRG.20194	novel	lincRNA	HALLMARK_MITOTIC_SPINDLE	16	9.197e-05
RP11-396O20.2	known	lincRNA	HALLMARK_PI3K_AKT_MTOR_SIGNALING	10	9.229e-05
MSTRG.10627	novel	antisense	HALLMARK_PROTEIN_SECRETION	9	9.417e-05
LINC01120	known	lincRNA	HALLMARK_TNFA_SIGNALING_VIA_NFKB	5	9.5e-05
MSTRG.78943	novel	lincRNA	HALLMARK_MYC_TARGETS_V1	9	9.67e-05
MSTRG.56589	novel	lincRNA	HALLMARK_APICAL_JUNCTION	5	9.707e-05
MSTRG.85115	novel	lincRNA	HALLMARK_E2F_TARGETS	5	9.729e-05
MSTRG.87672	novel	antisense	HALLMARK_E2F_TARGETS	5	9.729e-05
RP11-384F7.2	known	lincRNA	HALLMARK_MITOTIC_SPINDLE	18	9.76e-05
MSTRG.35327	novel	lincRNA	HALLMARK_TNFA_SIGNALING_VIA_NFKB	8	9.92e-05
MSTRG.39134	novel	lincRNA	HALLMARK_MYC_TARGETS_V1	4	9.923e-05
MSTRG.92849	novel	lincRNA	HALLMARK_MYC_TARGETS_V1	4	9.923e-05
MSTRG.67201	novel	lincRNA	HALLMARK_MITOTIC_SPINDLE	9	9.957e-05
MSTRG.91961	novel	lincRNA	HALLMARK_PROTEIN_SECRETION	3	9.981e-05
AC004540.4	known	antisense	HALLMARK_E2F_TARGETS	4	0.0001012
MSTRG.101	novel	antisense	HALLMARK_MITOTIC_SPINDLE	7	0.0001015
MSTRG.26673	novel	lincRNA	HALLMARK_PROTEIN_SECRETION	8	0.0001024
RP11-1102P16.1	known	lincRNA	HALLMARK_MITOTIC_SPINDLE	15	0.0001043
MSTRG.26185	novel	lincRNA	HALLMARK_PI3K_AKT_MTOR_SIGNALING	2	0.0001046
MSTRG.42806	novel	antisense	HALLMARK_MYC_TARGETS_V1	9	0.0001062
RP11-221J22.1	known	lincRNA	HALLMARK_MYC_TARGETS_V1	14	0.0001067
MSTRG.59526	novel	antisense	HALLMARK_APOPTOSIS	17	0.0001069
AC024560.2	known	lincRNA	HALLMARK_PI3K_AKT_MTOR_SIGNALING	3	0.000108
MSTRG.15945	novel	lincRNA	HALLMARK_E2F_TARGETS	20	0.0001086
MSTRG.10785	novel	lincRNA	HALLMARK_G2M_CHECKPOINT	8	0.0001089
MSTRG.53031	novel	lincRNA	HALLMARK_G2M_CHECKPOINT	7	0.0001092
MSTRG.89424	novel	antisense	HALLMARK_DNA_REPAIR	12	0.0001095
MSTRG.89424	novel	antisense	HALLMARK_G2M_CHECKPOINT	14	0.0001099
MSTRG.42806	novel	antisense	HALLMARK_E2F_TARGETS	9	0.0001104
AC013463.2	known	antisense	HALLMARK_MYC_TARGETS_V1	8	0.0001107
MSTRG.55266	novel	lincRNA	HALLMARK_MYC_TARGETS_V2	4	0.0001109
AC104024.1	known	lincRNA	HALLMARK_PROTEIN_SECRETION	4	0.0001118
MSTRG.38621	novel	antisense	HALLMARK_G2M_CHECKPOINT	6	0.0001126
MSTRG.86710	novel	antisense	HALLMARK_E2F_TARGETS	10	0.0001131
CTD-2281M20.1	known	lincRNA	HALLMARK_MYC_TARGETS_V1	18	0.000114
MSTRG.10594	novel	lincRNA	HALLMARK_MYC_TARGETS_V1	3	0.0001141
MSTRG.95957	novel	lincRNA	HALLMARK_MYC_TARGETS_V1	3	0.0001141
MSTRG.98546	novel	lincRNA	HALLMARK_TNFA_SIGNALING_VIA_NFKB	3	0.0001141
GATA2-AS1	known	antisense	HALLMARK_PI3K_AKT_MTOR_SIGNALING	7	0.0001143
MSTRG.72310	novel	lincRNA	HALLMARK_MYC_TARGETS_V1	9	0.0001165
MSTRG.9319	novel	lincRNA	HALLMARK_APOPTOSIS	3	0.0001174
AC011897.2	known	lincRNA	HALLMARK_E2F_TARGETS	24	0.0001184
MSTRG.515	novel	lincRNA	HALLMARK_MYC_TARGETS_V1	6	0.000119
MSTRG.5555	novel	lincRNA	HALLMARK_MYC_TARGETS_V1	6	0.000119
MSTRG.102077	novel	lincRNA	HALLMARK_TNFA_SIGNALING_VIA_NFKB	4	0.0001191
MSTRG.54913	novel	lincRNA	HALLMARK_OXIDATIVE_PHOSPHORYLATION	4	0.0001191
RP11-231E6.1	known	lincRNA	HALLMARK_MYC_TARGETS_V1	4	0.0001191
RP11-54H7.4	known	lincRNA	HALLMARK_MYC_TARGETS_V1	4	0.0001191
MSTRG.97668	novel	lincRNA	HALLMARK_KRAS_SIGNALING_DN	2	0.0001198
RP11-631N16.2	known	lincRNA	HALLMARK_E2F_TARGETS	8	0.0001209
CCDC144NL-AS1	known	antisense	HALLMARK_E2F_TARGETS	18	0.0001215
LINC01050	known	lincRNA	HALLMARK_MYC_TARGETS_V1	9	0.000122
MSTRG.10410	novel	lincRNA	HALLMARK_MITOTIC_SPINDLE	11	0.0001233
MSTRG.60782	novel	lincRNA	HALLMARK_MYC_TARGETS_V1	15	0.0001238
MSTRG.65825	novel	antisense	HALLMARK_G2M_CHECKPOINT	7	0.0001241
LINC00501	known	lincRNA	HALLMARK_G2M_CHECKPOINT	2	0.0001249
MSTRG.7606	novel	lincRNA	HALLMARK_G2M_CHECKPOINT	2	0.0001249
MSTRG.98632	novel	antisense	HALLMARK_MITOTIC_SPINDLE	9	0.0001257
MSTRG.58161	novel	lincRNA	HALLMARK_MYC_TARGETS_V1	14	0.0001258
RP11-688I9.4	known	lincRNA	HALLMARK_E2F_TARGETS	18	0.0001268
AC004510.3	known	lincRNA	HALLMARK_ESTROGEN_RESPONSE_LATE	2	0.0001274
MSTRG.62190	novel	lincRNA	HALLMARK_MYC_TARGETS_V1	2	0.0001274
MSTRG.70476	novel	lincRNA	HALLMARK_TNFA_SIGNALING_VIA_NFKB	2	0.0001274
MSTRG.8332	novel	antisense	HALLMARK_TNFA_SIGNALING_VIA_NFKB	2	0.0001274
CTA-363E6.2	known	lincRNA	HALLMARK_G2M_CHECKPOINT	8	0.0001276
MSTRG.96493	novel	lincRNA	HALLMARK_G2M_CHECKPOINT	5	0.0001277
LINC00501	known	lincRNA	HALLMARK_E2F_TARGETS	2	0.0001287
MSTRG.81487	novel	lincRNA	HALLMARK_MYOGENESIS	2	0.0001287
MSTRG.92235	novel	lincRNA	HALLMARK_DNA_REPAIR	14	0.0001292
MSTRG.54849	novel	antisense	HALLMARK_MITOTIC_SPINDLE	2	0.00013
MSTRG.41673	novel	lincRNA	HALLMARK_MITOTIC_SPINDLE	7	0.000132
MSTRG.53410	novel	lincRNA	HALLMARK_MITOTIC_SPINDLE	7	0.000132
MSTRG.24530	novel	antisense	HALLMARK_G2M_CHECKPOINT	7	0.0001322
MSTRG.11865	novel	lincRNA	HALLMARK_IL6_JAK_STAT3_SIGNALING	2	0.0001326
MSTRG.58161	novel	lincRNA	HALLMARK_E2F_TARGETS	14	0.0001327
MSTRG.12305	novel	lincRNA	HALLMARK_MYC_TARGETS_V1	5	0.0001339
CTD-2066L21.3	known	lincRNA	HALLMARK_MITOTIC_SPINDLE	21	0.0001351
AC007277.3	known	antisense	HALLMARK_APOPTOSIS	11	0.0001352
MSTRG.7605	novel	lincRNA	HALLMARK_MYC_TARGETS_V1	10	0.0001379
MSTRG.93536	novel	lincRNA	HALLMARK_OXIDATIVE_PHOSPHORYLATION	10	0.0001379
MSTRG.78202	novel	lincRNA	HALLMARK_TNFA_SIGNALING_VIA_NFKB	6	0.0001399
AC016723.4	known	antisense	HALLMARK_MITOTIC_SPINDLE	7	0.0001407
MSTRG.10627	novel	antisense	HALLMARK_MTORC1_SIGNALING	13	0.0001407
RP11-437J19.1	known	lincRNA	HALLMARK_G2M_CHECKPOINT	7	0.0001408
PVT1	known	lincRNA	HALLMARK_UV_RESPONSE_DN	9	0.0001413
MIR3180-2	known	lincRNA	HALLMARK_TNFA_SIGNALING_VIA_NFKB	4	0.0001416
MIR3180-3	known	lincRNA	HALLMARK_TNFA_SIGNALING_VIA_NFKB	4	0.0001416
MSTRG.9828	novel	lincRNA	HALLMARK_E2F_TARGETS	6	0.0001438
MEG3	known	lincRNA	HALLMARK_MYC_TARGETS_V1	14	0.000144
MSTRG.66754	novel	lincRNA	HALLMARK_E2F_TARGETS	22	0.000144
MIR133A1HG	known	antisense	HALLMARK_E2F_TARGETS	7	0.0001453
MSTRG.24530	novel	antisense	HALLMARK_E2F_TARGETS	7	0.0001453
RP11-798K3.2	known	antisense	HALLMARK_UV_RESPONSE_UP	3	0.000147
LINC00598	known	lincRNA	HALLMARK_G2M_CHECKPOINT	19	0.0001474
MIR9-3HG	known	lincRNA	HALLMARK_MITOTIC_SPINDLE	26	0.0001474
MSTRG.64820	novel	lincRNA	HALLMARK_G2M_CHECKPOINT	13	0.0001479
AC010967.2	known	lincRNA	HALLMARK_PI3K_AKT_MTOR_SIGNALING	12	0.0001486
AC011718.2	known	lincRNA	HALLMARK_G2M_CHECKPOINT	8	0.000149
MSTRG.22146	novel	lincRNA	HALLMARK_PROTEIN_SECRETION	6	0.0001493
MSTRG.89459	novel	antisense	HALLMARK_E2F_TARGETS	8	0.0001493
RP11-260M19.2	known	lincRNA	HALLMARK_MITOTIC_SPINDLE	16	0.0001493
MSTRG.101793	novel	lincRNA	HALLMARK_G2M_CHECKPOINT	7	0.0001497
MSTRG.89833	novel	lincRNA	HALLMARK_TNFA_SIGNALING_VIA_NFKB	7	0.0001499
RP11-95P13.1	known	lincRNA	HALLMARK_TNFA_SIGNALING_VIA_NFKB	7	0.0001499
MSTRG.39329	novel	lincRNA	HALLMARK_APICAL_JUNCTION	3	0.0001521
CTD-2023N9.1	known	antisense	HALLMARK_G2M_CHECKPOINT	13	0.0001522
MSTRG.64915	novel	lincRNA	HALLMARK_G2M_CHECKPOINT	15	0.000153
AP001626.1	known	lincRNA	HALLMARK_PROTEIN_SECRETION	10	0.0001531
MSTRG.21951	novel	lincRNA	HALLMARK_APICAL_JUNCTION	11	0.0001535
AC004988.1	known	antisense	HALLMARK_E2F_TARGETS	7	0.0001546
RP11-437J19.1	known	lincRNA	HALLMARK_E2F_TARGETS	7	0.0001546
AC002331.1	known	lincRNA	HALLMARK_TGF_BETA_SIGNALING	3	0.0001554
C22orf34	known	lincRNA	HALLMARK_G2M_CHECKPOINT	14	0.0001558
MSTRG.3863	novel	lincRNA	HALLMARK_G2M_CHECKPOINT	3	0.0001568
MSTRG.43394	novel	antisense	HALLMARK_G2M_CHECKPOINT	3	0.0001568
MSTRG.1187	novel	lincRNA	HALLMARK_E2F_TARGETS	12	0.0001569
MSTRG.4282	novel	lincRNA	HALLMARK_G2M_CHECKPOINT	26	0.000159
MSTRG.34077	novel	lincRNA	HALLMARK_MYC_TARGETS_V1	9	0.0001593
MSTRG.78856	novel	antisense	HALLMARK_MYC_TARGETS_V1	7	0.0001594
MSTRG.94819	novel	lincRNA	HALLMARK_MYC_TARGETS_V1	7	0.0001594
MSTRG.24286	novel	lincRNA	HALLMARK_MITOTIC_SPINDLE	6	0.0001599
RP11-27G22.1	known	lincRNA	HALLMARK_G2M_CHECKPOINT	17	0.0001614
MSTRG.94442	novel	antisense	HALLMARK_TNFA_SIGNALING_VIA_NFKB	3	0.0001616
MSTRG.13665	novel	lincRNA	HALLMARK_G2M_CHECKPOINT	11	0.0001624
MIR99AHG	known	lincRNA	HALLMARK_PI3K_AKT_MTOR_SIGNALING	13	0.0001635
AC018359.1	known	lincRNA	HALLMARK_E2F_TARGETS	15	0.000164
MSTRG.44939	novel	lincRNA	HALLMARK_E2F_TARGETS	3	0.000164
RP11-1080G15.2	known	lincRNA	HALLMARK_E2F_TARGETS	3	0.000164
MIR217HG	known	lincRNA	HALLMARK_TNFA_SIGNALING_VIA_NFKB	5	0.000166
MSTRG.54871	novel	lincRNA	HALLMARK_MYC_TARGETS_V1	9	0.0001664
MSTRG.53420	novel	lincRNA	HALLMARK_MYC_TARGETS_V1	4	0.0001671
RP11-10J5.1	known	lincRNA	HALLMARK_MYC_TARGETS_V1	4	0.0001671
RP11-54O7.16	known	lincRNA	HALLMARK_MYC_TARGETS_V1	4	0.0001671
MSTRG.54873	novel	lincRNA	HALLMARK_G2M_CHECKPOINT	11	0.0001679
MSTRG.59555	novel	lincRNA	HALLMARK_MYC_TARGETS_V1	8	0.000168
MSTRG.98563	novel	antisense	HALLMARK_MTORC1_SIGNALING	6	0.0001682
RP11-76E12.1	known	lincRNA	HALLMARK_G2M_CHECKPOINT	7	0.000169
RP11-876F14.1	known	lincRNA	HALLMARK_G2M_CHECKPOINT	7	0.000169
AC012668.2	known	lincRNA	HALLMARK_MYC_TARGETS_V1	7	0.0001694
MSTRG.24641	novel	lincRNA	HALLMARK_E2F_TARGETS	19	0.0001695
MSTRG.53420	novel	lincRNA	HALLMARK_E2F_TARGETS	4	0.0001704
MSTRG.3097	novel	lincRNA	HALLMARK_MTORC1_SIGNALING	22	0.0001743
MSTRG.4447	novel	lincRNA	HALLMARK_G2M_CHECKPOINT	5	0.0001756
RP11-501C14.5	known	antisense	HALLMARK_TNFA_SIGNALING_VIA_NFKB	6	0.0001766
MSTRG.12308	novel	lincRNA	HALLMARK_MYC_TARGETS_V1	8	0.0001767
RP11-63G10.4	known	lincRNA	HALLMARK_UV_RESPONSE_DN	6	0.0001799
PROSER2-AS1	known	antisense	HALLMARK_MITOTIC_SPINDLE	7	0.0001802
MSTRG.97703	novel	lincRNA	HALLMARK_PANCREAS_BETA_CELLS	2	0.0001816
C22orf34	known	lincRNA	HALLMARK_E2F_TARGETS	14	0.0001826
chr7_148716083_148718239_-	known	circRNA	HALLMARK_COAGULATION	2	0.0001844
MSTRG.13665	novel	lincRNA	HALLMARK_E2F_TARGETS	11	0.0001854
RP11-876F14.1	known	lincRNA	HALLMARK_E2F_TARGETS	7	0.0001856
MSTRG.68967	novel	lincRNA	HALLMARK_G2M_CHECKPOINT	19	0.0001859
MSTRG.25637	novel	lincRNA	HALLMARK_MYC_TARGETS_V1	14	0.0001873
LINC01456	known	lincRNA	HALLMARK_MYC_TARGETS_V1	16	0.000188
MSTRG.27836	novel	antisense	HALLMARK_G2M_CHECKPOINT	4	0.0001883
LINC01151	known	lincRNA	HALLMARK_E2F_TARGETS	32	0.000189
CTB-33O18.1	known	lincRNA	HALLMARK_UNFOLDED_PROTEIN_RESPONSE	8	0.0001934
RP11-27G22.1	known	lincRNA	HALLMARK_E2F_TARGETS	17	0.0001938
MSTRG.57868	novel	lincRNA	HALLMARK_G2M_CHECKPOINT	5	0.0001942
MSTRG.87717	novel	lincRNA	HALLMARK_MYC_TARGETS_V1	17	0.0001945
MSTRG.101207	novel	lincRNA	HALLMARK_MTORC1_SIGNALING	6	0.0001957
RP5-1070A16.1	known	lincRNA	HALLMARK_TNFA_SIGNALING_VIA_NFKB	4	0.0001957
AP001626.1	known	lincRNA	HALLMARK_MITOTIC_SPINDLE	15	0.0001958
MSTRG.56117	novel	antisense	HALLMARK_APOPTOSIS	23	0.0001965
MSTRG.69584	novel	antisense	HALLMARK_G2M_CHECKPOINT	12	0.0001965
RBPMS-AS1	known	antisense	HALLMARK_UV_RESPONSE_DN	2	0.000198
MSTRG.25505	novel	lincRNA	HALLMARK_E2F_TARGETS	11	0.0001983
